# A transcription network underlies the dual genomic coordination of mitochondrial biogenesis

**DOI:** 10.1101/2024.01.25.577217

**Authors:** Fan Zhang, Annie Lee, Anna Freitas, Jake Herb, Zongheng Wang, Snigdha Gupta, Zhe Chen, Hong Xu

## Abstract

Mitochondrial biogenesis requires the expression of genes encoded by both the nuclear and mitochondrial genomes. However, aside from a handful transcriptional factors regulating specific subsets of mitochondrial genes, the overall architecture of the transcriptional control of mitochondrial biogenesis remains to be elucidated. The mechanisms coordinating these two genomes are largely unknown. We performed a targeted RNAi screen in developing eyes with reduced mitochondrial DNA content, anticipating a synergistic disruption of tissue development due to impaired mitochondrial biogenesis and mtDNA deficiency. Among 638 transcription factors annotated in Drosophila genome, 77 were identified as potential regulators of mitochondrial biogenesis. Utilizing published ChIP-seq data of positive hits, we constructed a regulatory network revealing the logic of the transcription regulation of mitochondrial biogenesis. Multiple transcription factors in core layers had extensive connections, collectively governing the expression of nearly all mitochondrial genes, whereas factors sitting on the top layer may respond to cellular cues to modulate mitochondrial biogenesis through the underlying network. CG1603, a core component of the network, was found to be indispensable for the expression of most nuclear mitochondrial genes, including those required for mtDNA maintenance and gene expression, thus coordinating nuclear genome and mtDNA activities in mitochondrial biogenies. Additional genetics analyses validated YL-1, a transcription factor upstream of CG1603 in the network, as a regulator controlling CG1603 expression and mitochondrial biogenesis.

## Supplementary file 1 for "A transcription network underlies the dual genomic coordination of mitochondrial biogenesis"

### Sheet: Supplementary file 1
ID	SYMBOL	Stock #	Index-R_RNAi	Index-R_RNAi+MitoXhoI	Group	Other group information
FBgn0038805	TFAM	26744	0.717647	0.333195	mtDNA replication	Known positive Ctrl. in TF screen; Enhancer in TF screen; pilot screen group 1
FBgn0032154	mtDNA-helicase	31080	1	0.69378	mtDNA replication	Known positive Ctrl. in TF screen; pilot screen group 1
FBgn0004406	tam (PolG1)	65881	0.563636	0	mtDNA replication	Known positive Ctrl. in TF screen; pilot screen group 1
FBgn0004407	DNApol-gamma35 (PolG2)	67925	0	0	mtDNA replication	pilot screen group 1
FBgn0010438	mtSSB	v107332	0.3	0.0351474	mtDNA replication	Known positive Ctrl. in TF screen; pilot screen group 1
FBgn0040268	Top3alpha	44451	1	0.556522	mtDNA replication	pilot screen group 1
FBgn0261938	mtRNApol	v110383	0.485714	0.126531	Mitochondrial transcription	Known positive Ctrl. in TF screen; pilot screen group 1
FBgn0037008	mTerf3	v110446	1	0.579932	Mitochondrial transcription	pilot screen group 1
FBgn0261381	mtTFB1	28054	1	0.723684	Mitochondrial transcription	pilot screen group 1
FBgn0037778	mtTFB2	27055	0.98	0.678138	Mitochondrial transcription	pilot screen group 1
FBgn0024360	MTPAP	52881	0.3	0	mtRNA	pilot screen group 1
FBgn0027794	Lrpprc2	65950	1	0.676923	mtRNA	pilot screen group 1
FBgn0037232	Suv3	v106048	1	0	mtRNA	pilot screen group 1
FBgn0039846	PNPase	v16420	0.994118	0.518519	mtRNA	pilot screen group 1
FBgn0284256	bsf	v22837	0.792593	0.0136452	mtRNA	pilot screen group 1
FBgn0021765	scu	41884	0.536	0	Mitochondrial tRNA	pilot screen group 1
FBgn0028426	RNaseZ	51781	1	0.48	Mitochondrial tRNA	pilot screen group 1
FBgn0034351	rswl	44494	1	0.566667	Mitochondrial tRNA	pilot screen group 1
FBgn0034735	CG4610	67425	1	0.704762	Mitochondrial tRNA	pilot screen group 1
FBgn0037369	CG2100	v107002	0.8	0.515495	Mitochondrial tRNA	pilot screen group 1
FBgn0036629	GluRS-m	65356	0.025	0	Mitochondrial tRNA, mito-translation	pilot screen group 1
FBgn0038678	mRpL55	57716	0	0	mito-translation	pilot screen group 1
FBgn0024556	mEFTu1	32868	0.142857	0	mito-translation	pilot screen group 1
FBgn0011787	mRpL12	80393	1	0.690909	mito-translation	pilot screen group 1
FBgn0036889	CG14100	v108449	1	0.632653	mtLSU rRNA	pilot screen group 1
FBgn0038737	CG11447	v110677	1	1.05442	mtLSU rRNA	pilot screen group 1
FBgn0086130	Dbp21E2	v106994	0.744444	0.210884	mtLSU assembly	pilot screen group 1
FBgn0030481	CG1662	66975	0.355556	0	Mitoribosome assembly	pilot screen group 1
FBgn0011211	blw	28059	0.0666667	0	ETC	pilot screen group 1
FBgn0019624	COX5A	58282	0.2	0	ETC	pilot screen group 1
FBgn0038271	UQCR-C1	51822	0	0	ETC	pilot screen group 1
FBgn0250814	UQCR-C2	v100818	0.675	0	ETC	pilot screen group 1
FBgn0037102	CRIF	v27898	0.8	0	ETC	pilot screen group 1
FBgn0037574	Coq2	v108373	0.77	0.391642	ETC	pilot screen group 1
FBgn0267976	Tim23	77421	0	0	Protein import	pilot screen group 1
FBgn0032397	Tom70	64627	0.98125	0.716667	Protein import	pilot screen group 1
FBgn0038018	Tim17a1	67807	0.981818	0.773333	Protein import	pilot screen group 1
FBgn0036892	Lon	34586	0.846154	0.0607287	Mitochondrial protease, TFAM stability-related	Known positive Ctrl. in TF screen; pilot screen group 1
FBgn0003116	pn	65920	1	0.693333	PDE, TFAM stability-related	pilot screen group 1
FBgn0023171	rnh1	v109457	1	1.05442	Mitochondrial ribonuclease, mtDNA replication-related	pilot screen group 1
FBgn0033690	EndoG	62903	1	0.884211	mtDNA endonuclease	pilot screen group 2
FBgn0052463	Tengl2	v7254	1	0.907407	mtDNA endonuclease	pilot screen group 2
FBgn0037329	POLDIP2	51514	1	0.755556	Mitochondrial nucleoid	pilot screen group 2
FBgn0029117	Surf1	31179	1	1.06725	Mitochondrial membrane	pilot screen group 2
FBgn0037828	tomboy20	67811	1	0.982456	Mitochondrial membrane	pilot screen group 2
FBgn0027579	mino	63587	1	0.644444	Mitochondrial membrane	pilot screen group 2
FBgn0029131	Debcl	27083	1	1.13219	Mitochondrial membrane	pilot screen group 2
FBgn0263987	spoon	v105107	0.986667	0.829478	Mitochondrial membrane	pilot screen group 2
FBgn0086706	pix	57740	1	0	Mitochondrial quality control	pilot screen group 2
FBgn0031392	AIF	v2544	1	0.492593	Mitochondrial IMS	pilot screen group 2
FBgn0051008	CG31008	v19227	1	1.23994	Mitochondrion organization	pilot screen group 2
FBgn0036210	CG14130	v109669	1	0.751276	Mitochondrial fatty acid metabolic	pilot screen group 2
FBgn0038742	Arc42	53287	1	0.736508	Mitochondrial fatty acid metabolic	pilot screen group 2
FBgn0260750	Mulk	33046	1	0.533333	Multi-substrate lipid kinase	pilot screen group 2
FBgn0038745	CG4538	57577	1	0.948837	Mitochondrial protease	pilot screen group 2
FBgn0260481	CG32454	v26142	0.967568	0.748971	Mitochondrial protease	pilot screen group 2
FBgn0001247	Ide	v15957	1	0.8738	Mitochondrial protease	pilot screen group 2
FBgn0024992	CG2658	55324	1	0.761905	Mitochondrial protease	pilot screen group 2
FBgn0030344	Nrd1	58279	1	0.911111	Mitochondrial protease	pilot screen group 2
FBgn0031093	CG9581	34547	1	1.12	Mitochondrial protease	pilot screen group 2
FBgn0032229	CG5045	64643	1	1.12184	Mitochondrial protease	pilot screen group 2
FBgn0032247	CG5188	v34320	1	0.703704	Mitochondrial protease	pilot screen group 2
FBgn0033005	CG3107	v40196	1	1.05698	Mitochondrial protease	pilot screen group 2
FBgn0033038	CG7791	v35272	0.55	0	Mitochondrial protease	pilot screen group 2
FBgn0033235	CG8728	34074	0	0	Mitochondrial protease	pilot screen group 2
FBgn0033672	rho-7	v108343	0.4	0	Mitochondrial protease	pilot screen group 2
FBgn0034535	CG11110	v3801	1	0.872054	Mitochondrial protease	pilot screen group 2
FBgn0034792	YME1L	51752	0.8	0.848485	Mitochondrial protease	pilot screen group 2
FBgn0035915	S-Lap1	65978	1	0.954386	Mitochondrial protease	pilot screen group 2
FBgn0036702	CG6512	v109629	1	0.738095	Mitochondrial protease	pilot screen group 2
FBgn0037037	CG10588	52977	1	1.02222	Mitochondrial protease	pilot screen group 2
FBgn0038233	HtrA2	55165	1	0.766667	Mitochondrial protease	pilot screen group 2
FBgn0039252	CG11771	v18946	1	0.492593	Mitochondrial protease	pilot screen group 2
FBgn0259795	loopin-1	v106595	0.952381	0.801361	Mitochondrial protease	pilot screen group 2
FBgn0261243	Psa	34674	1	0.488889	Mitochondrial protease	pilot screen group 2
FBgn0286222	Fum1	51779	1	0.948148	TCA cycle	pilot screen group 2
FBgn0004888	Scsα1	51807	1	0.963441	TCA cycle	pilot screen group 2
FBgn0029118	ScsβG	50939	1	1.11515	TCA cycle	pilot screen group 2
FBgn0037643	ScsβA	55168	1	1.08148	TCA cycle	pilot screen group 2
FBgn0028325	Pdha	55345	1	0.771014	TCA cycle	pilot screen group 2
FBgn0030872	Ucp4A	v102571	1	1.05442	Mitochondrial transporter	pilot screen group 2
FBgn0031758	Ucp4B	v33128	1	1.14379	Mitochondrial transporter	pilot screen group 2
FBgn0031757	Ucp4C	67000	1	1.08444	Mitochondrial transporter	pilot screen group 2
FBgn0284252	Letm1	37502	0	0	Mitochondrial transporter	pilot screen group 2
FBgn0034497	Mpcp1	44495	1	0.918519	Mitochondrial transporter	pilot screen group 2
FBgn0026409	Mpcp2	44508	1	1.0735	Mitochondrial transporter	pilot screen group 2
FBgn0019830	colt	51798	1	0.866667	Mitochondrial transporter	pilot screen group 2
FBgn0027786	Mtch	v106996	0.0666667	0.0790816	Mitochondrial transporter	pilot screen group 2
FBgn0028646	aralar1	56884	1	0.533333	Mitochondrial transporter	pilot screen group 2
FBgn0030218	CG1628	54464	1	0.965079	Mitochondrial transporter	pilot screen group 2
FBgn0031359	Rim2	v100807	1	0.966553	Mitochondrial transporter	pilot screen group 2
FBgn0031881	MME1	58148	1	0.566667	Mitochondrial transporter	pilot screen group 2
FBgn0031893	MICU1	41909	0.983333	0.325926	Mitochondrial transporter	pilot screen group 2
FBgn0032219	CG4995	v106173	1	1.05442	Mitochondrial transporter	pilot screen group 2
FBgn0027610	Dic1	v103757	0.975	1.05442	Mitochondrial transporter	pilot screen group 2
FBgn0038797	Dic2	v104152	0.981818	1.05442	Mitochondrial transporter	pilot screen group 2
FBgn0033248	Dic3	v100255	0.966667	1.05442	Mitochondrial transporter	pilot screen group 2
FBgn0033903	CG8323	v4861	1	1.24916	Mitochondrial transporter	pilot screen group 2
FBgn0033904	CG18327	v100920	1	1.05442	Mitochondrial transporter	pilot screen group 2
FBgn0033905	CG18324	34720	1	0.842105	Mitochondrial transporter	pilot screen group 2
FBgn0035567	CG7514	v103023	1	1.05442	Mitochondrial transporter	pilot screen group 2
FBgn0035568	CG18418	v9008	1	1.14379	Mitochondrial transporter	pilot screen group 2
FBgn0039674	CG1907	38998	0.966667	0.333333	Mitochondrial transporter	pilot screen group 2
FBgn0003360	sesB	v104576	0.527273	0.263605	Mitochondrial transporter	pilot screen group 2
FBgn0025111	Ant2	v102533	0	0	Mitochondrial transporter	pilot screen group 2
FBgn0033391	CG8026	63678	1	0.872727	Mitochondrial transporter	pilot screen group 2
FBgn0036199	Bmcp	37498	1	1.13333	Mitochondrial transporter	pilot screen group 2
FBgn0036843	Sfxn2	61181	1	0.906667	Mitochondrial transporter	pilot screen group 2
FBgn0037239	Sfxn1-3	38230	1	0.533333	Mitochondrial transporter	pilot screen group 2
FBgn0037512	CG2616	v102630	1	1.01927	Mitochondrial transporter	pilot screen group 2
FBgn0037714	CG9396	v104068	1	1.00756	Mitochondrial transporter	pilot screen group 2
FBgn0037715	CG9399	v101455	1	0.940869	Mitochondrial transporter	pilot screen group 2
FBgn0037852	Tpc1	67967	1	0.826667	Mitochondrial transporter	pilot screen group 2
FBgn0037912	sea	33976	1	0.8	Mitochondrial transporter	pilot screen group 2
FBgn0038662	Mpc1	67817	1	0.906667	Mitochondrial transporter	pilot screen group 2
FBgn0039223	CG5805	57571	0.981818	0.822222	Mitochondrial transporter	pilot screen group 2
FBgn0039357	CG4743	56025	0.95	1.26667	Mitochondrial transporter	pilot screen group 2
FBgn0039525	CG5646	33360	1	1.28889	Mitochondrial transporter	pilot screen group 2
FBgn0039561	mfrn	34038	0.942857	0.74386	Mitochondrial transporter	pilot screen group 2
FBgn0039741	CG7943	v28632	1	0.875	Mitochondrial transporter	pilot screen group 2
FBgn0040383	CG5254	50623	1	0.859259	Mitochondrial transporter	pilot screen group 2
FBgn0042185	MCU	42580	1	0.88	Mitochondrial transporter	pilot screen group 2
FBgn0052832	CG32832	v102996	1	0.996908	Mitochondrial transporter	pilot screen group 2
FBgn0067783	DPCoAC	66339	1	1.28	Mitochondrial transporter	pilot screen group 2
FBgn0000405	CycB	38979	0.8	0.786667	Cyclin	pilot screen group 3
FBgn0010315	CycD	33653	1	0.991304	Cyclin	pilot screen group 3
FBgn0010382	CycE	38902	0.886957	0.893023	Cyclin	pilot screen group 3
FBgn0010408	Rps9	33394	0	0	Ribosome	pilot screen group 3
FBgn0037328	RpL35A	64935	0	0	Ribosome	pilot screen group 3
FBgn0261592	RpS6	32418	0	0	Ribosome	pilot screen group 3
FBgn0265262	Vha68-1	50726	1	0.854701	Vacuolar ATPase	pilot screen group 3
FBgn0005671	Vha55	40884	1	1.0303	Vacuolar ATPase	pilot screen group 3
FBgn0028671	Vha100-1	57860	0.845714	0.838095	Vacuolar ATPase	pilot screen group 3
FBgn0261274	Ero1L	64674	0.67027	0.525	ER	pilot screen group 3
FBgn0023511	Edem1	64996	1	0.864	ER	pilot screen group 3
FBgn0263006	SERCA	25928	0.3125	0.637417	ER	pilot screen group 3
FBgn0286898	Tango1	77171	0	0	ER-Golgi	pilot screen group 3
FBgn0034697	GM130	64920	1	0.912281	Golgi	pilot screen group 3
FBgn0031681	pgant5	64908	1	0.809524	Golgi	pilot screen group 3
FBgn0000319	Chc	v103383	0	0	Intracellular protein transport	pilot screen group 3
FBgn0001087	g	67962	1	0.826667	Endosome membrane	pilot screen group 3
FBgn0015790	Rab11	27730	0	0	vesicle-mediated transport	pilot screen group 3
FBgn0015795	Rab7	27051	1	0.927978	vesicle-mediated transport	pilot screen group 3
FBgn0020238	14-3-3epsilon	34884	0.9875	0.755556	Cytoplasm	pilot screen group 3
FBgn0000042	Act5C	42651	0	0	Actin	pilot screen group 3
FBgn0003884	αTub84B	31389	0.422222	0.075188	Tubulin	pilot screen group 3
FBgn0261397	didum	55740	1	0.713178	myosin	pilot screen group 3
FBgn0261797	Dhc64C	36698	0	0	Dynein motor	pilot screen group 3
FBgn0003721	Tm1	77376	0.811765	0.466667	Tropomyosin	pilot screen group 3
FBgn0005655	PCNA	v108384	0	0	DNA replication	pilot screen group 3
FBgn0015268	Nap1	65936	0.970213	0.483951	Histone binding	pilot screen group 3
FBgn0013756	Mtor	32941	0	0	Nuclear pore	pilot screen group 3
FBgn0035121	Tudor-SN	34865	1	0.8	Nuclease	pilot screen group 3
FBgn0027864	Ogg1	51852	1	0.892754	DNA repair	pilot screen group 3
FBgn0032907	CG9272	58348	1	0.853333	DNA repair	pilot screen group 3
FBgn0033426	CG1814	v19096	0.933333	0.725926	5'-nucleotidase	pilot screen group 3
FBgn0030554	CG1434	v30994	1	0.937322	tRNA	pilot screen group 3
FBgn0016687	Nurf-38	v103776	0	0	Chromatin remodeling	pilot screen group 3
FBgn0021825	DCTN2-p50	v110741	0	0	Centrosome	pilot screen group 3
FBgn0045770	S-Lap3	67879	1	0.933333	Protease	pilot screen group 3
FBgn0052064	S-Lap4	64877	1	0.952381	Protease	pilot screen group 3
FBgn0052351	S-Lap2	v107316	0.954545	0.832438	Protease	pilot screen group 3
FBgn0029134	Prosβ5	34810	0	0	Proteasome	pilot screen group 3
FBgn0003277	RpII215	38537	1	1.04127	Transcription	pilot screen group 3
FBgn0011305	Rsf1	41971	1	0.926984	Transcription	pilot screen group 3
FBgn0265297	pAbp	67979	1	1.06667	Transcription	pilot screen group 3
FBgn0024371	E2f2	36674	1	1	Transcription	pilot screen group 3
FBgn0283427	FASN1	28930	1	0.964537	Fatty acid synthesis	pilot screen group 3
FBgn0033246	ACC	34885	1	0.980392	Fatty acid synthesis	pilot screen group 3
FBgn0029975	spidey	65013	1	0.808081	Fatty acid synthesis	pilot screen group 3
FBgn0031069	Abcd3	34349	1	1.33333	Transporter	pilot screen group 3
FBgn0001250	if	27544	1	1.09885	Integrin	pilot screen group 3
FBgn0000535	eag	31678	1	0.850673	Potassium channel	pilot screen group 3
FBgn0032006	Pvr	37520	1	1.06667	receptor	pilot screen group 3
FBgn0053542	upd3	32859	1	0.791398	Extracelluar cytokine	pilot screen group 3
FBgn0053196	dpy	36691	1	0.96	Extracelluar mucin	pilot screen group 3
FBgn0035049	mmp1	31489	1	1.05263	Extracelluar protease	pilot screen group 3
FBgn0013275	Hsp70Aa	41942	1	0.677778	Heat-shock-protein	pilot screen group 3
FBgn0001218	Hsc70-3	v32402	0.675	0.924444	Heat-shock-protein	pilot screen group 3
FBgn0266599	Hsc70-4	54810	0	0	DNA-RNA	pilot screen group 3
FBgn0001233	Hsp83	32996	0.870588	0.777778	Heat-shock-protein	pilot screen group 3
FBgn0001258	Ldh	33640	1	1.22276	Lactate dehydrogenase	pilot screen group 3
FBgn0262656	Myc	36123	0.05	0	BASIC HELIX-LOOP-HELIX TRANSCRIPTION FACTORS	Known positive Ctrl. in TF screen; Enhancer in TF screen
FBgn0005427	ewg	31104	1	0.73	OTHER DNA BINDING DOMAIN TRANSCRIPTION FACTORS	Known positive Ctrl. in TF screen; Enhancer in TF screen
FBgn0004510	Ets97D	35749	1	0.77	ETS DOMAIN TRANSCRIPTION FACTORS	Others in TF screen
FBgn0262975	cnc	32863	1	1.04	BASIC LEUCINE ZIPPER TRANSCRIPTION FACTORS	Others in TF screen
FBgn0052343	CG32343	31086	0.96	0.79	OTHER DNA BINDING DOMAIN TRANSCRIPTION FACTORS	Others in TF screen
FBgn0035849	ERR	61937	1	0.8	NUCLEAR RECEPTOR (LIGAND-DEPENDENT) TRANSCRIPTION FACTORS	Others in TF screen
FBgn0261283	SREBP	34073	1	0.77	BASIC HELIX-LOOP-HELIX TRANSCRIPTION FACTORS	Others in TF screen
FBgn0000015	Abd-B	51167	1	0.97	HOX-LIKE HOMEOBOX TRANSCRIPTION FACTORS	Others in TF screen
FBgn0000022	ac	51834	0.93	0.79	BASIC HELIX-LOOP-HELIX TRANSCRIPTION FACTORS	Others in TF screen
FBgn0000097	aop	34909	0	0	ETS DOMAIN TRANSCRIPTION FACTORS	Others in TF screen
FBgn0000137	ase	44552	1	0.96	BASIC HELIX-LOOP-HELIX TRANSCRIPTION FACTORS	Others in TF screen
FBgn0000179	bi	44095	1	0.99	T-BOX TRANSCRIPTION FACTORS	Others in TF screen
FBgn0000251	cad	34702	1	0.79	HOX-LIKE HOMEOBOX TRANSCRIPTION FACTORS	Others in TF screen
FBgn0000283	Cp190	33903	1	0.91	C2H2 ZINC FINGER TRANSCRIPTION FACTORS	Others in TF screen
FBgn0000289	cg	34668	0.81	0.61	C2H2 ZINC FINGER TRANSCRIPTION FACTORS	Others in TF screen
FBgn0000370	crc	80388	1	1.01	BASIC LEUCINE ZIPPER TRANSCRIPTION FACTORS	Others in TF screen
FBgn0000411	D	34672	1	1	HIGH MOBILITY GROUP BOX TRANSCRIPTION FACTORS	Others in TF screen
FBgn0000412	D1	33655	0	0	OTHER DNA BINDING DOMAIN TRANSCRIPTION FACTORS	Others in TF screen
FBgn0000439	Dfd	50792	1	1.13	HOX-LIKE HOMEOBOX TRANSCRIPTION FACTORS	Others in TF screen
FBgn0000448	Hr3	51442	1	1	NUCLEAR RECEPTOR (LIGAND-DEPENDENT) TRANSCRIPTION FACTORS	Others in TF screen
FBgn0000492	Dr	51830	1	1.02	NK-LIKE HOMEOBOX TRANSCRIPTION FACTORS	Others in TF screen
FBgn0000504	dsx	55646	1	1.05	DMRT TRANSCRIPTION FACTORS	Others in TF screen
FBgn0000529	bsh	43994	1	0.97	NK-LIKE HOMEOBOX TRANSCRIPTION FACTORS	Others in TF screen
FBgn0000541	E(bx)	33658	0.67	0.46	OTHER DNA BINDING DOMAIN TRANSCRIPTION FACTORS	Enhancer in TF screen
FBgn0000546	EcR	58286	0	0	NUCLEAR RECEPTOR (LIGAND-DEPENDENT) TRANSCRIPTION FACTORS	Others in TF screen
FBgn0000568	Eip75B	35780	1	0.98	NUCLEAR RECEPTOR (LIGAND-DEPENDENT) TRANSCRIPTION FACTORS	Others in TF screen
FBgn0000576	ems	50673	1	0.83	NK-LIKE HOMEOBOX TRANSCRIPTION FACTORS	Others in TF screen
FBgn0000577	en	33715	1	1.13	NK-LIKE HOMEOBOX TRANSCRIPTION FACTORS	Others in TF screen
FBgn0000606	eve	34325	1	0.92	HOX-LIKE HOMEOBOX TRANSCRIPTION FACTORS	Others in TF screen
FBgn0000611	exd	34897	0.45	0.59	TALE HOMEOBOX TRANSCRIPTION FACTORS	Others in TF screen
FBgn0000659	fkh	33760	0.97	0.97	FORK HEAD BOX TRANSCRIPTION FACTORS	Others in TF screen
FBgn0000964	tj	34595	0.99	0.92	BASIC LEUCINE ZIPPER TRANSCRIPTION FACTORS	Others in TF screen
FBgn0001078	ftz-f1	33625	0.64	0.38	NUCLEAR RECEPTOR (LIGAND-DEPENDENT) TRANSCRIPTION FACTORS	Enhancer in TF screen
FBgn0001138	grn	34578	1	0.76	GATA TRANSCRIPTION FACTORS	Others in TF screen
FBgn0001147	gsb-n	65127	1	0.97	PAIRED HOMEOBOX TRANSCRIPTION FACTORS	Others in TF screen
FBgn0001148	gsb	44548	1	0.92	PAIRED HOMEOBOX TRANSCRIPTION FACTORS	Others in TF screen
FBgn0001150	gt	57559	0	0	BASIC LEUCINE ZIPPER TRANSCRIPTION FACTORS	Others in TF screen
FBgn0001168	h	34326	1	0.96	BASIC HELIX-LOOP-HELIX TRANSCRIPTION FACTORS	Others in TF screen
FBgn0001170	H2.0	50690	1	1	NK-LIKE HOMEOBOX TRANSCRIPTION FACTORS	Others in TF screen
FBgn0001180	hb	34704	1	1.3	C2H2 ZINC FINGER TRANSCRIPTION FACTORS	Others in TF screen
FBgn0001235	hth	27655	0.86	0.87	TALE HOMEOBOX TRANSCRIPTION FACTORS	Others in TF screen
FBgn0001297	kay	33379	0.89	0.91	BASIC LEUCINE ZIPPER TRANSCRIPTION FACTORS	Others in TF screen
FBgn0001319	kn	65131	1	0.87	BASIC HELIX-LOOP-HELIX TRANSCRIPTION FACTORS	Others in TF screen
FBgn0001320	kni	34705	0	0	NUCLEAR RECEPTOR SUBFAMILY 0 (LIGAND-INDEPENDENT) TRANSCRIPTION FACTORS	Others in TF screen
FBgn0001325	Kr	34632	1	0.99	C2H2 ZINC FINGER TRANSCRIPTION FACTORS	Others in TF screen
FBgn0001978	stc	44051	1	0.97	OTHER DNA BINDING DOMAIN TRANSCRIPTION FACTORS	Others in TF screen
FBgn0287768	esg	34063	0.7	0.52	C2H2 ZINC FINGER TRANSCRIPTION FACTORS	Enhancer in TF screen
FBgn0001990	wek	57260	1	1.05	C2H2 ZINC FINGER TRANSCRIPTION FACTORS	Others in TF screen
FBgn0002023	Lim3	34962	1	1.03	LIM HOMEOBOX TRANSCRIPTION FACTORS	Others in TF screen
FBgn0002521	pho	42926	0.4	1.05	C2H2 ZINC FINGER TRANSCRIPTION FACTORS	Suppressor in TF screen
FBgn0002522	lab	65132	1	1.05	HOX-LIKE HOMEOBOX TRANSCRIPTION FACTORS	Others in TF screen
FBgn0015664	Dref	31941	0.73	0.61	C2H2 ZINC FINGER TRANSCRIPTION FACTORS	Others in TF screen
FBgn0002561	l(1)sc	51443	1	1.06	BASIC HELIX-LOOP-HELIX TRANSCRIPTION FACTORS	Others in TF screen
FBgn0002573	sens	55310	0.8	0.88	C2H2 ZINC FINGER TRANSCRIPTION FACTORS	Others in TF screen
FBgn0002576	lz	56929	1	1.03	RUNT DOMAIN TRANSCRIPTION FACTORS	Others in TF screen
FBgn0002609	E(spl)m3-HLH	55302	1	1.09	BASIC HELIX-LOOP-HELIX TRANSCRIPTION FACTORS	Others in TF screen
FBgn0002631	E(spl)m5-HLH	51466	1	1.07	BASIC HELIX-LOOP-HELIX TRANSCRIPTION FACTORS	Others in TF screen
FBgn0002723	Met	61935	1	0.72	BASIC HELIX-LOOP-HELIX TRANSCRIPTION FACTORS	Enhancer in TF screen
FBgn0002733	E(spl)mbeta-HLH	50674	1	1.08	BASIC HELIX-LOOP-HELIX TRANSCRIPTION FACTORS	Others in TF screen
FBgn0002734	E(spl)mdelta-HLH	65129	1	1.09	BASIC HELIX-LOOP-HELIX TRANSCRIPTION FACTORS	Others in TF screen
FBgn0002781	mod(mdg4)	32995	1	0.97	OTHER DNA BINDING DOMAIN TRANSCRIPTION FACTORS	Others in TF screen
FBgn0002914	Myb	35053	0.73	0.36	SANT-MYB DOMAIN TRANSCRIPTION FACTORS	Enhancer in TF screen
FBgn0002922	nau	50607	0.99	1.08	BASIC HELIX-LOOP-HELIX TRANSCRIPTION FACTORS	Others in TF screen
FBgn0002941	slou	61203	0.66	0.53	NK-LIKE HOMEOBOX TRANSCRIPTION FACTORS	Others in TF screen
FBgn0002985	odd	34328	1	1.08	C2H2 ZINC FINGER TRANSCRIPTION FACTORS	Others in TF screen
FBgn0003028	ovo	42627	1	0.99	C2H2 ZINC FINGER TRANSCRIPTION FACTORS	Others in TF screen
FBgn0003053	peb	33943	0.67	0.47	C2H2 ZINC FINGER TRANSCRIPTION FACTORS	Enhancer in TF screen
FBgn0003117	pnr	33697	0.96	0.92	GATA TRANSCRIPTION FACTORS	Others in TF screen
FBgn0003118	pnt	35038	0.2	0.18	ETS DOMAIN TRANSCRIPTION FACTORS	Others in TF screen
FBgn0003300	run	34707	1	0.99	RUNT DOMAIN TRANSCRIPTION FACTORS	Others in TF screen
FBgn0003339	Scr	50662	1	0.95	HOX-LIKE HOMEOBOX TRANSCRIPTION FACTORS	Others in TF screen
FBgn0003345	sd	55404	0	0	TEA DOMAIN TRANSCRIPTION FACTORS	Others in TF screen
FBgn0003396	shn	34689	0.91	0.84	C2H2 ZINC FINGER TRANSCRIPTION FACTORS	Others in TF screen
FBgn0003411	sisA	55181	0.2	0.58	BASIC LEUCINE ZIPPER TRANSCRIPTION FACTORS	Suppressor in TF screen
FBgn0003430	slp1	34633	1	1.04	FORK HEAD BOX TRANSCRIPTION FACTORS	Others in TF screen
FBgn0003448	sna	34906	1	1.05	C2H2 ZINC FINGER TRANSCRIPTION FACTORS	Others in TF screen
FBgn0003460	so	35028	0.55	0.33	SINE OCULIS HOMEOBOX TRANSCRIPTION FACTORS	Enhancer in TF screen
FBgn0003499	sr	60024	1	1.13	C2H2 ZINC FINGER TRANSCRIPTION FACTORS	Others in TF screen
FBgn0003507	srp	34623	1	0.77	GATA TRANSCRIPTION FACTORS	Others in TF screen
FBgn0003513	ss	33415	1	1.04	BASIC HELIX-LOOP-HELIX TRANSCRIPTION FACTORS	Others in TF screen
FBgn0003567	su(Hw)	31600	0.92	0.36	C2H2 ZINC FINGER TRANSCRIPTION FACTORS	Enhancer in TF screen
FBgn0003683	term	42921	1	0.8	C2H2 ZINC FINGER TRANSCRIPTION FACTORS	Others in TF screen
FBgn0003720	tll	34329	1	0.84	NUCLEAR RECEPTOR (LIGAND-DEPENDENT) TRANSCRIPTION FACTORS	Others in TF screen
FBgn0003866	tsh	35030	1	0.93	C2H2 ZINC FINGER TRANSCRIPTION FACTORS	Others in TF screen
FBgn0003870	ttk	36748	0.38	0.44	C2H2 ZINC FINGER TRANSCRIPTION FACTORS	Others in TF screen
FBgn0003900	twi	51164	0	0	BASIC HELIX-LOOP-HELIX TRANSCRIPTION FACTORS	Others in TF screen
FBgn0003944	Ubx	34993	1	1.08	HOX-LIKE HOMEOBOX TRANSCRIPTION FACTORS	Others in TF screen
FBgn0003963	ush	32950	1	0.43	C2H2 ZINC FINGER TRANSCRIPTION FACTORS	Enhancer in TF screen
FBgn0003964	usp	36729	0.95	0.92	NUCLEAR RECEPTOR (LIGAND-DEPENDENT) TRANSCRIPTION FACTORS	Others in TF screen
FBgn0004050	z	31615	1	0.92	OTHER DNA BINDING DOMAIN TRANSCRIPTION FACTORS	Others in TF screen
FBgn0004053	zen	34635	1	0.84	HOX-LIKE HOMEOBOX TRANSCRIPTION FACTORS	Others in TF screen
FBgn0004102	oc	34327	1	1.08	PAIRED-LIKE HOMEOBOX TRANSCRIPTION FACTORS	Others in TF screen
FBgn0004110	tin	50663	0.99	1.08	NK-LIKE HOMEOBOX TRANSCRIPTION FACTORS	Others in TF screen
FBgn0004198	ct	33967	1	0.78	CUT HOMEOBOX TRANSCRIPTION FACTORS	Others in TF screen
FBgn0004362	HmgD	31344	0.99	0.87	HIGH MOBILITY GROUP BOX TRANSCRIPTION FACTORS	Others in TF screen
FBgn0004394	pdm2	50665	1	0.99	POU HOMEOBOX TRANSCRIPTION FACTORS	Others in TF screen
FBgn0004396	CrebA	42562	1	0.9	BASIC LEUCINE ZIPPER TRANSCRIPTION FACTORS	Others in TF screen
FBgn0004595	pros	42538	0.52	0.21	PROSPERO HOMEOBOX TRANSCRIPTION FACTORS	Enhancer in TF screen
FBgn0004606	zfh1	29347	1	0.98	C2H2 ZINC FINGER TRANSCRIPTION FACTORS	Others in TF screen
FBgn0004618	gl	55301	0.78	0.79	C2H2 ZINC FINGER TRANSCRIPTION FACTORS	Others in TF screen
FBgn0004656	fs(1)h	44009	0	0.08	OTHER DNA BINDING DOMAIN TRANSCRIPTION FACTORS	Suppressor in TF screen
FBgn0004666	sim	32488	1	0.91	BASIC HELIX-LOOP-HELIX TRANSCRIPTION FACTORS	Others in TF screen
FBgn0004870	bab1	57410	1	0.95	PIPSQUEAK TRANSCRIPTION FACTORS	Others in TF screen
FBgn0004837	Su(H)	67928	0	0.05	OTHER DNA BINDING DOMAIN TRANSCRIPTION FACTORS	Suppressor in TF screen
FBgn0004859	ci	64928	0.74	0.82	C2H2 ZINC FINGER TRANSCRIPTION FACTORS	Others in TF screen
FBgn0004863	C15	35018	1	1.07	NK-LIKE HOMEOBOX TRANSCRIPTION FACTORS	Others in TF screen
FBgn0004878	cas	34701	1	1.05	C2H2 ZINC FINGER TRANSCRIPTION FACTORS	Others in TF screen
FBgn0004880	scrt	55309	1	1.11	C2H2 ZINC FINGER TRANSCRIPTION FACTORS	Others in TF screen
FBgn0004893	bowl	34735	0.87	1.11	C2H2 ZINC FINGER TRANSCRIPTION FACTORS	Others in TF screen
FBgn0004896	fd59A	51441	1	1.02	FORK HEAD BOX TRANSCRIPTION FACTORS	Others in TF screen
FBgn0004898	fd96Cb	65126	0.86	0.97	FORK HEAD BOX TRANSCRIPTION FACTORS	Others in TF screen
FBgn0004914	Hnf4	64988	1	1.06	NUCLEAR RECEPTOR (LIGAND-DEPENDENT) TRANSCRIPTION FACTORS	Others in TF screen
FBgn0005558	ey	32486	0.69	0.62	PAIRED HOMEOBOX TRANSCRIPTION FACTORS	Others in TF screen
FBgn0005561	sv	67973	0.61	0.54	PAIRED DOMAIN TRANSCRIPTION FACTORS	Others in TF screen
FBgn0005612	Sox14	34794	1	1.1	HIGH MOBILITY GROUP BOX TRANSCRIPTION FACTORS	Others in TF screen
FBgn0005638	slbo	53309	1	1.06	BASIC LEUCINE ZIPPER TRANSCRIPTION FACTORS	Others in TF screen
FBgn0005642	wdn	57411	0.91	0.61	C2H2 ZINC FINGER TRANSCRIPTION FACTORS	Enhancer in TF screen
FBgn0005677	dac	35022	0.64	0.64	OTHER DNA BINDING DOMAIN TRANSCRIPTION FACTORS	Others in TF screen
FBgn0005694	Aef1	80390	1	1.08	C2H2 ZINC FINGER TRANSCRIPTION FACTORS	Others in TF screen
FBgn0005771	noc	50659	1	1.16	C2H2 ZINC FINGER TRANSCRIPTION FACTORS	Others in TF screen
FBgn0010109	dpn	51440	1	1.07	BASIC HELIX-LOOP-HELIX TRANSCRIPTION FACTORS	Others in TF screen
FBgn0010278	Ssrp	51519	0	0	HIGH MOBILITY GROUP BOX TRANSCRIPTION FACTORS	Others in TF screen
FBgn0010433	ato	35017	0.09	0.54	BASIC HELIX-LOOP-HELIX TRANSCRIPTION FACTORS	Suppressor in TF screen
FBgn0011274	Dif	29514	1	1.1	NK-LIKE HOMEOBOX TRANSCRIPTION FACTORS	Others in TF screen
FBgn0011276	HLH3B	33758	1	1	BASIC HELIX-LOOP-HELIX TRANSCRIPTION FACTORS	Others in TF screen
FBgn0011277	HLH4C	65128	1	1.03	BASIC HELIX-LOOP-HELIX TRANSCRIPTION FACTORS	Others in TF screen
FBgn0011278	lbe	77388	1	1.06	NK-LIKE HOMEOBOX TRANSCRIPTION FACTORS	Others in TF screen
FBgn0011648	Mad	31315	0	0	MAD HOMOLOGY DOMAIN TRANSCRIPTION FACTORS	Others in TF screen
FBgn0011656	Mef2	38247	1	1	MADS-BOX TRANSCRIPTION FACTORS	Others in TF screen
FBgn0011701	repo	50735	1	1.22	PAIRED-LIKE HOMEOBOX TRANSCRIPTION FACTORS	Others in TF screen
FBgn0011758	B-H1	44084	1	1.02	NK-LIKE HOMEOBOX TRANSCRIPTION FACTORS	Others in TF screen
FBgn0011763	Dp	33372	0.8	0.68	E2F TRANSCRIPTION FACTORS	Others in TF screen
FBgn0011766	E2f1	36126	0.95	0.98	E2F TRANSCRIPTION FACTORS	Others in TF screen
FBgn0013263	Trl	67265	0.61	0.28	C2H2 ZINC FINGER TRANSCRIPTION FACTORS	Enhancer in TF screen
FBgn0013469	klu	60469	1	0.82	C2H2 ZINC FINGER TRANSCRIPTION FACTORS	Others in TF screen
FBgn0013751	Awh	44097	1	0.94	LIM HOMEOBOX TRANSCRIPTION FACTORS	Others in TF screen
FBgn0014018	Rel	33661	1	0.81	NK-LIKE HOMEOBOX TRANSCRIPTION FACTORS	Others in TF screen
FBgn0014143	croc	34647	1	1.15	FORK HEAD BOX TRANSCRIPTION FACTORS	Others in TF screen
FBgn0014179	gcm	50688	1	1.11	GLIAL CELL MISSING TRANSCRIPTION FACTORS	Others in TF screen
FBgn0014343	mirr	65877	0	0.66	TALE HOMEOBOX TRANSCRIPTION FACTORS	Suppressor in TF screen
FBgn0014859	Hr38	29376	0.99	1.1	NUCLEAR RECEPTOR (LIGAND-DEPENDENT) TRANSCRIPTION FACTORS	Others in TF screen
FBgn0015025	CkIIalpha-i1	60102	0.99	0.93	C2H2 ZINC FINGER TRANSCRIPTION FACTORS	Others in TF screen
FBgn0015381	dsf	41707	1	1.05	NUCLEAR RECEPTOR (LIGAND-DEPENDENT) TRANSCRIPTION FACTORS	Others in TF screen
FBgn0015550	tap	34985	1	1.11	BASIC HELIX-LOOP-HELIX TRANSCRIPTION FACTORS	Others in TF screen
FBgn0015904	ara	42960	0	0	TALE HOMEOBOX TRANSCRIPTION FACTORS	Others in TF screen
FBgn0016076	vri	40862	1	0.84	BASIC LEUCINE ZIPPER TRANSCRIPTION FACTORS	Others in TF screen
FBgn0016694	Pdp1	40863	1	1.16	BASIC LEUCINE ZIPPER TRANSCRIPTION FACTORS	Others in TF screen
FBgn0016917	Stat92E	33637	0.23	0.14	OTHER DNA BINDING DOMAIN TRANSCRIPTION FACTORS	Enhancer in TF screen
FBgn0017578	Max	40851	1	0.93	BASIC HELIX-LOOP-HELIX TRANSCRIPTION FACTORS	Others in TF screen
FBgn0019650	toy	33679	1	1.08	PAIRED HOMEOBOX TRANSCRIPTION FACTORS	Others in TF screen
FBgn0019809	gcm2	34597	1	0.94	GLIAL CELL MISSING TRANSCRIPTION FACTORS	Others in TF screen
FBgn0020379	Rfx	61847	1	0.88	OTHER DNA BINDING DOMAIN TRANSCRIPTION FACTORS	Others in TF screen
FBgn0020617	Rx	55308	1	0.59	PAIRED-LIKE HOMEOBOX TRANSCRIPTION FACTORS	Enhancer in TF screen
FBgn0008651	lbl	60001	1	1.11	NK-LIKE HOMEOBOX TRANSCRIPTION FACTORS	Others in TF screen
FBgn0020912	Ptx1	58124	0.97	0.85	PAIRED-LIKE HOMEOBOX TRANSCRIPTION FACTORS	Others in TF screen
FBgn0021738	Crg-1	67266	0.72	0.47	FORK HEAD BOX TRANSCRIPTION FACTORS	Enhancer in TF screen
FBgn0021872	Xbp1	36755	1	0.5	BASIC LEUCINE ZIPPER TRANSCRIPTION FACTORS	Enhancer in TF screen
FBgn0022740	HLH54F	65244	0.88	0.94	BASIC HELIX-LOOP-HELIX TRANSCRIPTION FACTORS	Others in TF screen
FBgn0023076	Clk	31661	1	0.79	BASIC HELIX-LOOP-HELIX TRANSCRIPTION FACTORS	Others in TF screen
FBgn0023091	dimm	38530	1	0.97	BASIC HELIX-LOOP-HELIX TRANSCRIPTION FACTORS	Others in TF screen
FBgn0023094	cyc	42563	1	0.85	BASIC HELIX-LOOP-HELIX TRANSCRIPTION FACTORS	Others in TF screen
FBgn0023215	Mnt	42558	0	0	BASIC HELIX-LOOP-HELIX TRANSCRIPTION FACTORS	Others in TF screen
FBgn0023489	Pph13	64484	1	0.93	PAIRED-LIKE HOMEOBOX TRANSCRIPTION FACTORS	Others in TF screen
FBgn0024250	brk	80438	0.98	1.04	OTHER DNA BINDING DOMAIN TRANSCRIPTION FACTORS	Others in TF screen
FBgn0024251	bbx	57553	1	0.79	HIGH MOBILITY GROUP BOX TRANSCRIPTION FACTORS	Others in TF screen
FBgn0024371	E2f2	36674	1	1	E2F TRANSCRIPTION FACTORS	Others in TF screen
FBgn0025360	Optix	55306	0.97	0.77	SINE OCULIS HOMEOBOX TRANSCRIPTION FACTORS	Others in TF screen
FBgn0025776	ind	62920	1	0.57	HOX-LIKE HOMEOBOX TRANSCRIPTION FACTORS	Enhancer in TF screen
FBgn0025800	Smox	41670	0.42	0.39	MAD HOMOLOGY DOMAIN TRANSCRIPTION FACTORS	Others in TF screen
FBgn0026058	OdsH	36666	1	0.91	PAIRED-LIKE HOMEOBOX TRANSCRIPTION FACTORS	Others in TF screen
FBgn0026411	Lim1	51831	1	0.94	LIM HOMEOBOX TRANSCRIPTION FACTORS	Others in TF screen
FBgn0026582	Hmg-2	42542	1	0.85	HIGH MOBILITY GROUP BOX TRANSCRIPTION FACTORS	Others in TF screen
FBgn0027503	CG11970	57269	0.95	0.43	OTHER DNA BINDING DOMAIN TRANSCRIPTION FACTORS	Enhancer in TF screen
FBgn0027951	MTA1-like	33745	1	0.83	C2H2 ZINC FINGER TRANSCRIPTION FACTORS	Others in TF screen
FBgn0028931	CG16863	63528	0.88	0.6	C2H2 ZINC FINGER TRANSCRIPTION FACTORS	Enhancer in TF screen
FBgn0028996	onecut	58336	0.92	1	CUT HOMEOBOX TRANSCRIPTION FACTORS	Others in TF screen
FBgn0028999	nerfin-1	55395	0.99	0.52	C2H2 ZINC FINGER TRANSCRIPTION FACTORS	Enhancer in TF screen
FBgn0029123	SoxN	64930	1	0.94	HIGH MOBILITY GROUP BOX TRANSCRIPTION FACTORS	Others in TF screen
FBgn0029504	CHES-1-like	34928	1	0.53	FORK HEAD BOX TRANSCRIPTION FACTORS	Enhancer in TF screen
FBgn0029905	Nf-YC	58234	0.98	0.74	CBF DOMAIN TRANSCRIPTION FACTORS	Others in TF screen
FBgn0029939	CG9650	40852	1	0.73	C2H2 ZINC FINGER TRANSCRIPTION FACTORS	Enhancer in TF screen
FBgn0030003	CG2116	42512	1	0.61	C2H2 ZINC FINGER TRANSCRIPTION FACTORS	Enhancer in TF screen
FBgn0030680	CG8944	53889	1	0.88	C2H2 ZINC FINGER TRANSCRIPTION FACTORS	Others in TF screen
FBgn0030710	CG8924	42491	0.88	0.85	PIPSQUEAK TRANSCRIPTION FACTORS	Others in TF screen
FBgn0031375	erm	63708	0.79	1.03	C2H2 ZINC FINGER TRANSCRIPTION FACTORS	Others in TF screen
FBgn0032202	REPTOR-BP	50658	0.99	0.55	BASIC LEUCINE ZIPPER TRANSCRIPTION FACTORS	Enhancer in TF screen
FBgn0032223	GATAd	33747	1	0.97	GATA TRANSCRIPTION FACTORS	Others in TF screen
FBgn0032512	Bdp1	53915	0.08	0	SANT-MYB DOMAIN TRANSCRIPTION FACTORS	Enhancer in TF screen
FBgn0032651	Oli	42560	0.92	0.74	BASIC HELIX-LOOP-HELIX TRANSCRIPTION FACTORS	Others in TF screen
FBgn0032707	CG10348	44091	1	0.77	C2H2 ZINC FINGER TRANSCRIPTION FACTORS	Others in TF screen
FBgn0032817	CG10631	80398	1	0.2	C2H2 ZINC FINGER TRANSCRIPTION FACTORS	Enhancer in TF screen
FBgn0032979	Clamp	57163	0.97	0.97	C2H2 ZINC FINGER TRANSCRIPTION FACTORS	Others in TF screen
FBgn0033155	Br140	56034	0.98	0.95	C2H2 ZINC FINGER TRANSCRIPTION FACTORS	Others in TF screen
FBgn0033185	CG1603	61220	0.54	0.03	C2H2 ZINC FINGER TRANSCRIPTION FACTORS	Enhancer in TF screen
FBgn0033449	CG1663	50974	1	1	C2H2 ZINC FINGER TRANSCRIPTION FACTORS	Others in TF screen
FBgn0033581	CG12391	40847	1	0.69	C2H2 ZINC FINGER TRANSCRIPTION FACTORS	Enhancer in TF screen
FBgn0033748	vis	35738	0.99	0.58	TALE HOMEOBOX TRANSCRIPTION FACTORS	Enhancer in TF screen
FBgn0033749	achi	34652	1	0.57	TALE HOMEOBOX TRANSCRIPTION FACTORS	Enhancer in TF screen
FBgn0033782	sug	55182	1	0.98	C2H2 ZINC FINGER TRANSCRIPTION FACTORS	Others in TF screen
FBgn0033934	CG17385	33734	0.12	0.28	C2H2 ZINC FINGER TRANSCRIPTION FACTORS	Suppressor in TF screen
FBgn0033993	CG8089	58057	0.98	0.83	C2H2 ZINC FINGER TRANSCRIPTION FACTORS	Others in TF screen
FBgn0034114	CG4282	62445	1	0.88	C2H2 ZINC FINGER TRANSCRIPTION FACTORS	Others in TF screen
FBgn0034534	maf-S	40853	0.6	0.64	BASIC LEUCINE ZIPPER TRANSCRIPTION FACTORS	Others in TF screen
FBgn0034570	CG10543	54816	1	1.08	C2H2 ZINC FINGER TRANSCRIPTION FACTORS	Others in TF screen
FBgn0035036	CG4707	58229	0.94	0.62	C2H2 ZINC FINGER TRANSCRIPTION FACTORS	Enhancer in TF screen
FBgn0035518	CG15011	31589	1	0.52	OTHER DNA BINDING DOMAIN TRANSCRIPTION FACTORS	Enhancer in TF screen
FBgn0035954	Doc3	62456	1	0.71	T-BOX TRANSCRIPTION FACTORS	Enhancer in TF screen
FBgn0037275	CG14655	51031	1	0.99	C2H2 ZINC FINGER TRANSCRIPTION FACTORS	Others in TF screen
FBgn0037621	M1BP	41937	0	0	C2H2 ZINC FINGER TRANSCRIPTION FACTORS	Others in TF screen
FBgn0037921	CG6808	31727	1	0.97	C2H2 ZINC FINGER TRANSCRIPTION FACTORS	Others in TF screen
FBgn0037922	CG14711	31726	1	1.01	C2H2 ZINC FINGER TRANSCRIPTION FACTORS	Others in TF screen
FBgn0038047	CG5245	54036	1	1.06	C2H2 ZINC FINGER TRANSCRIPTION FACTORS	Others in TF screen
FBgn0038197	foxo	32993	1	1.02	FORK HEAD BOX TRANSCRIPTION FACTORS	Others in TF screen
FBgn0038391	GATAe	34641	1	0.87	GATA TRANSCRIPTION FACTORS	Others in TF screen
FBgn0038551	Odj	62184	0.07	0.05	C2H2 ZINC FINGER TRANSCRIPTION FACTORS	Enhancer in TF screen
FBgn0039078	CG4374	57775	1	0.88	C2H2 ZINC FINGER TRANSCRIPTION FACTORS	Others in TF screen
FBgn0039932	fuss	44085	1	1.09	OTHER DNA BINDING DOMAIN TRANSCRIPTION FACTORS	Others in TF screen
FBgn0040305	MTF-1	33381	1	1.05	C2H2 ZINC FINGER TRANSCRIPTION FACTORS	Others in TF screen
FBgn0053557	CG33557	62478	1	1	BASIC HELIX-LOOP-HELIX TRANSCRIPTION FACTORS	Others in TF screen
FBgn0086350	tef	31328	1	0.78	C2H2 ZINC FINGER TRANSCRIPTION FACTORS	Others in TF screen
FBgn0086655	jing	35750	0.31	0.45	C2H2 ZINC FINGER TRANSCRIPTION FACTORS	Others in TF screen
FBgn0260632	dl	32934	0.74	0.41	NK-LIKE HOMEOBOX TRANSCRIPTION FACTORS	Enhancer in TF screen
FBgn0261588	pdm3	35726	0.88	0.53	POU HOMEOBOX TRANSCRIPTION FACTORS	Enhancer in TF screen
FBgn0261648	salm	33714	1	0.97	C2H2 ZINC FINGER TRANSCRIPTION FACTORS	Others in TF screen
FBgn0263112	Mitf	34835	1	0.87	BASIC HELIX-LOOP-HELIX TRANSCRIPTION FACTORS	Others in TF screen
FBgn0263118	tx	77363	0	0	BASIC HELIX-LOOP-HELIX TRANSCRIPTION FACTORS	Others in TF screen
FBgn0263772	CG43689	58230	0.92	0.92	C2H2 ZINC FINGER TRANSCRIPTION FACTORS	Others in TF screen
FBgn0264005	Hmx	60419	1	0.89	NK-LIKE HOMEOBOX TRANSCRIPTION FACTORS	Others in TF screen
FBgn0264562	Hr4	58195	1	1.05	NUCLEAR RECEPTOR (LIGAND-DEPENDENT) TRANSCRIPTION FACTORS	Others in TF screen
FBgn0266411	sima	33894	1	0.92	BASIC HELIX-LOOP-HELIX TRANSCRIPTION FACTORS	Others in TF screen
FBgn0270924	zf30C	63544	0.94	0.78	C2H2 ZINC FINGER TRANSCRIPTION FACTORS	Others in TF screen
FBgn0039044	p53	41720	1	0.73	OTHER DNA BINDING DOMAIN TRANSCRIPTION FACTORS	Enhancer in TF screen
FBgn0035144	Kah	51517	1	1.01	C2H2 ZINC FINGER TRANSCRIPTION FACTORS	Others in TF screen
FBgn0035213	CG2199	63661	0.2	0	C2H2 ZINC FINGER TRANSCRIPTION FACTORS	Enhancer in TF screen
FBgn0035405	CG15812	31607	1	1.04	PIPSQUEAK TRANSCRIPTION FACTORS	Others in TF screen
FBgn0035993	Nf-YA	63542	1	1.05	CBF DOMAIN TRANSCRIPTION FACTORS	Others in TF screen
FBgn0036126	Irbp18	33652	1	0.96	BASIC LEUCINE ZIPPER TRANSCRIPTION FACTORS	Others in TF screen
FBgn0036285	toe	50660	1	1	PAIRED HOMEOBOX TRANSCRIPTION FACTORS	Others in TF screen
FBgn0036411	Sox21a	53991	1	0.89	HIGH MOBILITY GROUP BOX TRANSCRIPTION FACTORS	Others in TF screen
FBgn0037445	CG9727	42495	0.98	0.25	OTHER DNA BINDING DOMAIN TRANSCRIPTION FACTORS	Enhancer in TF screen
FBgn0037475	Fer1	50672	1	0.82	BASIC HELIX-LOOP-HELIX TRANSCRIPTION FACTORS	Others in TF screen
FBgn0037937	Fer3	55300	1	0.69	BASIC HELIX-LOOP-HELIX TRANSCRIPTION FACTORS	Enhancer in TF screen
FBgn0038402	Fer2	50971	0.82	0.87	BASIC HELIX-LOOP-HELIX TRANSCRIPTION FACTORS	Others in TF screen
FBgn0038547	CG17803	60022	1	1.06	C2H2 ZINC FINGER TRANSCRIPTION FACTORS	Others in TF screen
FBgn0038548	CG17806	77448	0.95	0.35	C2H2 ZINC FINGER TRANSCRIPTION FACTORS	Enhancer in TF screen
FBgn0038851	dmrt93B	50656	1	1.06	DMRT TRANSCRIPTION FACTORS	Others in TF screen
FBgn0038978	tHMG1	61962	0.66	0.44	HIGH MOBILITY GROUP BOX TRANSCRIPTION FACTORS	Enhancer in TF screen
FBgn0039225	Ets96B	34783	1	0.75	ETS DOMAIN TRANSCRIPTION FACTORS	Enhancer in TF screen
FBgn0039283	danr	65125	1	0.81	PIPSQUEAK TRANSCRIPTION FACTORS	Others in TF screen
FBgn0039411	dysf	35010	1	1.02	BASIC HELIX-LOOP-HELIX TRANSCRIPTION FACTORS	Others in TF screen
FBgn0039509	bigmax	42559	1	0.67	BASIC HELIX-LOOP-HELIX TRANSCRIPTION FACTORS	Enhancer in TF screen
FBgn0039683	dmrt99B	50687	1	1.02	DMRT TRANSCRIPTION FACTORS	Others in TF screen
FBgn0039938	Sox102F	65133	1	0.76	HIGH MOBILITY GROUP BOX TRANSCRIPTION FACTORS	Others in TF screen
FBgn0040318	HGTX	61188	1	1	NK-LIKE HOMEOBOX TRANSCRIPTION FACTORS	Others in TF screen
FBgn0040765	luna	62298	0.6	0.19	C2H2 ZINC FINGER TRANSCRIPTION FACTORS	Enhancer in TF screen
FBgn0041092	tai	32885	1	0.78	BASIC HELIX-LOOP-HELIX TRANSCRIPTION FACTORS	Others in TF screen
FBgn0041105	nerfin-2	62938	1	1.06	C2H2 ZINC FINGER TRANSCRIPTION FACTORS	Others in TF screen
FBgn0041111	lilli	34592	1	1.08	OTHER DNA BINDING DOMAIN TRANSCRIPTION FACTORS	Others in TF screen
FBgn0045852	ham	32470	1	0.98	C2H2 ZINC FINGER TRANSCRIPTION FACTORS	Others in TF screen
FBgn0050011	gem	40934	0.99	0.77	OTHER DNA BINDING DOMAIN TRANSCRIPTION FACTORS	Others in TF screen
FBgn0050020	CG30020	58110	0	0	C2H2 ZINC FINGER TRANSCRIPTION FACTORS	Others in TF screen
FBgn0051481	pb	50664	1	1	HOX-LIKE HOMEOBOX TRANSCRIPTION FACTORS	Others in TF screen
FBgn0051632	sens-2	34984	1	0.99	C2H2 ZINC FINGER TRANSCRIPTION FACTORS	Others in TF screen
FBgn0052105	Lmx1a	50711	1	0.83	LIM HOMEOBOX TRANSCRIPTION FACTORS	Others in TF screen
FBgn0052296	Mrtf	42537	0	0.03	OTHER DNA BINDING DOMAIN TRANSCRIPTION FACTORS	Suppressor in TF screen
FBgn0052532	CG32532	63603	1	1.05	PAIRED-LIKE HOMEOBOX TRANSCRIPTION FACTORS	Others in TF screen
FBgn0085405	CG34376	51439	1	1.04	C2H2 ZINC FINGER TRANSCRIPTION FACTORS	Others in TF screen
FBgn0085424	nub	55305	1	1.03	POU HOMEOBOX TRANSCRIPTION FACTORS	Others in TF screen
FBgn0085432	pan	40848	0.8	0.56	HIGH MOBILITY GROUP BOX TRANSCRIPTION FACTORS	Enhancer in TF screen
FBgn0085450	Snoo	57850	1	0.93	OTHER DNA BINDING DOMAIN TRANSCRIPTION FACTORS	Others in TF screen
FBgn0086680	vvl	50657	1	0.86	POU HOMEOBOX TRANSCRIPTION FACTORS	Others in TF screen
FBgn0086758	chinmo	31738	0	0	C2H2 ZINC FINGER TRANSCRIPTION FACTORS	Others in TF screen
FBgn0259211	grh	42611	0.9	0.88	OTHER DNA BINDING DOMAIN TRANSCRIPTION FACTORS	Others in TF screen
FBgn0287478	Camta	40849	1	0.92	OTHER DNA BINDING DOMAIN TRANSCRIPTION FACTORS	Others in TF screen
FBgn0259938	cwo	36756	1	0.97	BASIC HELIX-LOOP-HELIX TRANSCRIPTION FACTORS	Others in TF screen
FBgn0260642	Antp	64926	0.1	0.22	HOX-LIKE HOMEOBOX TRANSCRIPTION FACTORS	Suppressor in TF screen
FBgn0261239	Hr39	33624	1	0.9	NUCLEAR RECEPTOR (LIGAND-DEPENDENT) TRANSCRIPTION FACTORS	Others in TF screen
FBgn0261434	hkb	34736	0.9	1.01	C2H2 ZINC FINGER TRANSCRIPTION FACTORS	Others in TF screen
FBgn0261703	gce	61852	1	0.95	BASIC HELIX-LOOP-HELIX TRANSCRIPTION FACTORS	Others in TF screen
FBgn0261930	vnd	51833	0.92	1.12	NK-LIKE HOMEOBOX TRANSCRIPTION FACTORS	Others in TF screen
FBgn0261953	TfAP-2	40911	1	0.78	OTHER DNA BINDING DOMAIN TRANSCRIPTION FACTORS	Others in TF screen
FBgn0262139	trh	33612	1	0.98	BASIC HELIX-LOOP-HELIX TRANSCRIPTION FACTORS	Others in TF screen
FBgn0263490	mld	63020	0.94	1.01	C2H2 ZINC FINGER TRANSCRIPTION FACTORS	Others in TF screen
FBgn0264075	tgo	53351	0.53	0.49	BASIC HELIX-LOOP-HELIX TRANSCRIPTION FACTORS	Others in TF screen
FBgn0264442	ab	32378	1	0.67	C2H2 ZINC FINGER TRANSCRIPTION FACTORS	Enhancer in TF screen
FBgn0265193	Atf-2	60124	1	0.8	BASIC LEUCINE ZIPPER TRANSCRIPTION FACTORS	Others in TF screen
FBgn0265784	CrebB	63681	0.9	0.99	BASIC LEUCINE ZIPPER TRANSCRIPTION FACTORS	Others in TF screen
FBgn0266129	lov	34651	1	0.81	PIPSQUEAK TRANSCRIPTION FACTORS	Others in TF screen
FBgn0267033	mamo	60111	0	0	C2H2 ZINC FINGER TRANSCRIPTION FACTORS	Others in TF screen
FBgn0267792	rgr	55307	1	0.89	C2H2 ZINC FINGER TRANSCRIPTION FACTORS	Others in TF screen
FBgn0267821	da	38382	1	1.07	BASIC HELIX-LOOP-HELIX TRANSCRIPTION FACTORS	Others in TF screen
FBgn0267978	ap	41673	1	0.4	LIM HOMEOBOX TRANSCRIPTION FACTORS	Enhancer in TF screen
FBgn0283451	br	33641	0	0	C2H2 ZINC FINGER TRANSCRIPTION FACTORS	Others in TF screen
FBgn0284249	Adf1	31500	1	0.6	MADF-BESS DOMAIN TRANSCRIPTION FACTORS	Enhancer in TF screen
FBgn0287186	scro	33890	1	1.04	NK-LIKE HOMEOBOX TRANSCRIPTION FACTORS	Others in TF screen
FBgn0015396	jumu	44117	1	1.08	FORK HEAD BOX TRANSCRIPTION FACTORS	Others in TF screen
FBgn0024288	Sox100B	57417	1	0.89	HIGH MOBILITY GROUP BOX TRANSCRIPTION FACTORS	Others in TF screen
FBgn0025525	bab2	57419	1	1.06	PIPSQUEAK TRANSCRIPTION FACTORS	Others in TF screen
FBgn0025635	CG17829	44104	1	0.62	C2H2 ZINC FINGER TRANSCRIPTION FACTORS	Enhancer in TF screen
FBgn0027339	jim	42662	0.75	0.97	C2H2 ZINC FINGER TRANSCRIPTION FACTORS	Others in TF screen
FBgn0030477	dmrt11E	62859	1	0.98	DMRT TRANSCRIPTION FACTORS	Others in TF screen
FBgn0034240	MESR4	57564	1	0.91	C2H2 ZINC FINGER TRANSCRIPTION FACTORS	Others in TF screen
FBgn0034878	pita	57732	0.02	0.43	C2H2 ZINC FINGER TRANSCRIPTION FACTORS	Suppressor in TF screen
FBgn0035238	CG12104	60129	1	1.06	HIGH MOBILITY GROUP BOX TRANSCRIPTION FACTORS	Others in TF screen
FBgn0035414	CG14965	56871	1	0.99	THAP DOMAIN TRANSCRIPTION FACTORS	Others in TF screen
FBgn0035625	Blimp-1	57479	0.43	0.69	C2H2 ZINC FINGER TRANSCRIPTION FACTORS	Suppressor in TF screen
FBgn0035769	CTCF	40850	1	0.72	C2H2 ZINC FINGER TRANSCRIPTION FACTORS	Enhancer in TF screen
FBgn0026575	hang	57791	1	0.97	C2H2 ZINC FINGER TRANSCRIPTION FACTORS	Others in TF screen
FBgn0036791	CG7271	64977	1	0.97	C2H2 ZINC FINGER TRANSCRIPTION FACTORS	Others in TF screen
FBgn0037617	nom	67295	1	0.99	C2H2 ZINC FINGER TRANSCRIPTION FACTORS	Others in TF screen
FBgn0037620	ranshi	58206	1	0.95	C2H2 ZINC FINGER TRANSCRIPTION FACTORS	Others in TF screen
FBgn0037717	CG8301	62206	1	0.78	C2H2 ZINC FINGER TRANSCRIPTION FACTORS	Others in TF screen
FBgn0038549	Nnk	57480	0.78	0.22	C2H2 ZINC FINGER TRANSCRIPTION FACTORS	Enhancer in TF screen
FBgn0038765	CG4424	77900	0.88	1.09	C2H2 ZINC FINGER TRANSCRIPTION FACTORS	Others in TF screen
FBgn0039831	CG12054	50910	1	0.79	C2H2 ZINC FINGER TRANSCRIPTION FACTORS	Others in TF screen
FBgn0052772	CG32772	51768	1	1.06	OTHER DNA BINDING DOMAIN TRANSCRIPTION FACTORS	Others in TF screen
FBgn0259785	pzg	57793	0.07	0.23	C2H2 ZINC FINGER TRANSCRIPTION FACTORS	Suppressor in TF screen
FBgn0000166	bcd	33886	0.58	0.81	HOX-LIKE HOMEOBOX TRANSCRIPTION FACTORS	Others in TF screen
FBgn0000520	dwg	31109	0.37	0.37	C2H2 ZINC FINGER TRANSCRIPTION FACTORS	Others in TF screen
FBgn0001133	grau	41940	0.89	1.02	C2H2 ZINC FINGER TRANSCRIPTION FACTORS	Others in TF screen
FBgn0020309	crol	41669	0.57	0.12	C2H2 ZINC FINGER TRANSCRIPTION FACTORS	Enhancer in TF screen
FBgn0043364	cbt	38276	1	0.92	C2H2 ZINC FINGER TRANSCRIPTION FACTORS	Others in TF screen
FBgn0000286	Cf2	57256	0.89	0.88	C2H2 ZINC FINGER TRANSCRIPTION FACTORS	Others in TF screen
FBgn0001077	ftz	33761	0.29	0	HOX-LIKE HOMEOBOX TRANSCRIPTION FACTORS	Enhancer in TF screen
FBgn0001185	her	57257	0	0	C2H2 ZINC FINGER TRANSCRIPTION FACTORS	Others in TF screen
FBgn0001269	inv	41675	1	1.09	NK-LIKE HOMEOBOX TRANSCRIPTION FACTORS	Others in TF screen
FBgn0001291	Jra	31595	1	0.48	BASIC LEUCINE ZIPPER TRANSCRIPTION FACTORS	Enhancer in TF screen
FBgn0001323	knrl	36664	1	1.05	NUCLEAR RECEPTOR SUBFAMILY 0 (LIGAND-INDEPENDENT) TRANSCRIPTION FACTORS	Others in TF screen
FBgn0001983	wor	77364	1	0.78	C2H2 ZINC FINGER TRANSCRIPTION FACTORS	Others in TF screen
FBgn0003002	opa	34706	1	1.03	C2H2 ZINC FINGER TRANSCRIPTION FACTORS	Others in TF screen
FBgn0003145	prd	33965	1	0.9	PAIRED HOMEOBOX TRANSCRIPTION FACTORS	Others in TF screen
FBgn0003254	rib	50682	1	1.05	PIPSQUEAK TRANSCRIPTION FACTORS	Others in TF screen
FBgn0003270	amos	60100	1	0.96	BASIC HELIX-LOOP-HELIX TRANSCRIPTION FACTORS	Others in TF screen
FBgn0264744	CG44002	57463	1	1.11	C2H2 ZINC FINGER TRANSCRIPTION FACTORS	Others in TF screen
FBgn0003511	Sry-beta	62163	1	1.08	C2H2 ZINC FINGER TRANSCRIPTION FACTORS	Others in TF screen
FBgn0003512	Sry-delta	57789	0	0	C2H2 ZINC FINGER TRANSCRIPTION FACTORS	Others in TF screen
FBgn0003896	tup	51763	1	1.01	LIM HOMEOBOX TRANSCRIPTION FACTORS	Others in TF screen
FBgn0004054	zen2	34649	1	1.03	HOX-LIKE HOMEOBOX TRANSCRIPTION FACTORS	Others in TF screen
FBgn0004567	slp2	34634	1	0.99	FORK HEAD BOX TRANSCRIPTION FACTORS	Others in TF screen
FBgn0004607	zfh2	50643	1	0.79	C2H2 ZINC FINGER TRANSCRIPTION FACTORS	Others in TF screen
FBgn0004652	fru	31593	1	0.89	C2H2 ZINC FINGER TRANSCRIPTION FACTORS	Others in TF screen
FBgn0004854	B-H2	33647	1	0.79	NK-LIKE HOMEOBOX TRANSCRIPTION FACTORS	Others in TF screen
FBgn0004858	elB	41960	1	1.09	OTHER DNA BINDING DOMAIN TRANSCRIPTION FACTORS	Others in TF screen
FBgn0004895	FoxL1	62164	1	0.77	FORK HEAD BOX TRANSCRIPTION FACTORS	Others in TF screen
FBgn0004897	fd96Ca	57262	1	1.09	FORK HEAD BOX TRANSCRIPTION FACTORS	Others in TF screen
FBgn0005613	Sox15	57264	1	1.02	HIGH MOBILITY GROUP BOX TRANSCRIPTION FACTORS	Others in TF screen
FBgn0005658	Ets65A	41682	1	0.78	ETS DOMAIN TRANSCRIPTION FACTORS	Others in TF screen
FBgn0005660	Ets21C	39069	0	0	ETS DOMAIN TRANSCRIPTION FACTORS	Others in TF screen
FBgn0010323	Gsc	50894	1	0.99	PAIRED-LIKE HOMEOBOX TRANSCRIPTION FACTORS	Others in TF screen
FBgn0010768	sqz	51509	0.96	1.06	C2H2 ZINC FINGER TRANSCRIPTION FACTORS	Others in TF screen
FBgn0011236	ken	34739	0.56	0.8	C2H2 ZINC FINGER TRANSCRIPTION FACTORS	Others in TF screen
FBgn0011723	byn	50906	1	0.94	T-BOX TRANSCRIPTION FACTORS	Others in TF screen
FBgn0013799	Deaf1	32512	1	1	OTHER DNA BINDING DOMAIN TRANSCRIPTION FACTORS	Others in TF screen
FBgn0014949	btn	42530	1	1.09	HOX-LIKE HOMEOBOX TRANSCRIPTION FACTORS	Others in TF screen
FBgn0015524	otp	57582	1	1.08	PAIRED-LIKE HOMEOBOX TRANSCRIPTION FACTORS	Others in TF screen
FBgn0015919	caup	44002	0	0	TALE HOMEOBOX TRANSCRIPTION FACTORS	Others in TF screen
FBgn0016660	H15	57415	1	1.02	T-BOX TRANSCRIPTION FACTORS	Others in TF screen
FBgn0020378	Sp1	35777	1	1.09	C2H2 ZINC FINGER TRANSCRIPTION FACTORS	Others in TF screen
FBgn0021767	org-1	62953	1	1.07	T-BOX TRANSCRIPTION FACTORS	Others in TF screen
FBgn0022699	D19B	51166	1	0.96	C2H2 ZINC FINGER TRANSCRIPTION FACTORS	Others in TF screen
FBgn0022935	D19A	33371	1	1.06	C2H2 ZINC FINGER TRANSCRIPTION FACTORS	Others in TF screen
FBgn0024184	unc-4	36713	1	0.91	PAIRED-LIKE HOMEOBOX TRANSCRIPTION FACTORS	Others in TF screen
FBgn0024244	drm	42548	1	1.09	C2H2 ZINC FINGER TRANSCRIPTION FACTORS	Others in TF screen
FBgn0024975	CG2712	57418	1	1.11	C2H2 ZINC FINGER TRANSCRIPTION FACTORS	Others in TF screen
FBgn0025334	PHDP	51832	0.93	1.08	PAIRED-LIKE HOMEOBOX TRANSCRIPTION FACTORS	Others in TF screen
FBgn0025874	Meics	50636	1	1.09	C2H2 ZINC FINGER TRANSCRIPTION FACTORS	Others in TF screen
FBgn0028878	CG15269	51506	1	1.09	C2H2 ZINC FINGER TRANSCRIPTION FACTORS	Others in TF screen
FBgn0028926	NC2beta	57421	0.6	0.57	OTHER DNA BINDING DOMAIN TRANSCRIPTION FACTORS	Others in TF screen
FBgn0028979	tio	35812	1	0.88	C2H2 ZINC FINGER TRANSCRIPTION FACTORS	Others in TF screen
FBgn0029824	CG3726	57273	1	1.08	PIPSQUEAK TRANSCRIPTION FACTORS	Others in TF screen
FBgn0029867	CG3847	57557	0.92	1.03	C2H2 ZINC FINGER TRANSCRIPTION FACTORS	Others in TF screen
FBgn0029895	CG14441	67271	1	1.08	C2H2 ZINC FINGER TRANSCRIPTION FACTORS	Others in TF screen
FBgn0029928	CG3032	57560	1	1.05	C2H2 ZINC FINGER TRANSCRIPTION FACTORS	Others in TF screen
FBgn0030005	CG2120	64548	1	0.87	C2H2 ZINC FINGER TRANSCRIPTION FACTORS	Others in TF screen
FBgn0030009	CG15336	57424	1	1.08	C2H2 ZINC FINGER TRANSCRIPTION FACTORS	Others in TF screen
FBgn0030012	CG18262	33348	0.8	0.61	C2H2 ZINC FINGER TRANSCRIPTION FACTORS	Others in TF screen
FBgn0030206	CG2889	77384	1	1.04	C2H2 ZINC FINGER TRANSCRIPTION FACTORS	Others in TF screen
FBgn0030408	CG11085	42516	0.94	0.96	NK-LIKE HOMEOBOX TRANSCRIPTION FACTORS	Others in TF screen
FBgn0030455	CG4318	51720	1	1.03	C2H2 ZINC FINGER TRANSCRIPTION FACTORS	Others in TF screen
FBgn0030505	NFAT	51422	0.52	0.05	NUCLEAR FACTOR OF ACTIVATED T-CELLS TRANSCRIPTION FACTORS	Enhancer in TF screen
FBgn0030659	CG9215	57537	1	1.03	C2H2 ZINC FINGER TRANSCRIPTION FACTORS	Others in TF screen
FBgn0030787	CG9609	34030	0.16	0.14	C2H2 ZINC FINGER TRANSCRIPTION FACTORS	Others in TF screen
FBgn0030963	CG7101	77386	1	0.99	C2H2 ZINC FINGER TRANSCRIPTION FACTORS	Others in TF screen
FBgn0031086	fd19B	65124	1	1.05	FORK HEAD BOX TRANSCRIPTION FACTORS	Others in TF screen
FBgn0031144	CG1529	60094	1	0.88	C2H2 ZINC FINGER TRANSCRIPTION FACTORS	Others in TF screen
FBgn0031232	CG11617	42525	1	0.97	TALE HOMEOBOX TRANSCRIPTION FACTORS	Others in TF screen
FBgn0031573	CG3407	57762	1	1.01	C2H2 ZINC FINGER TRANSCRIPTION FACTORS	Others in TF screen
FBgn0031597	CG17612	57540	1	0.92	C2H2 ZINC FINGER TRANSCRIPTION FACTORS	Others in TF screen
FBgn0031608	CG15435	65064	1	0.99	C2H2 ZINC FINGER TRANSCRIPTION FACTORS	Others in TF screen
FBgn0031610	CG15436	57867	1	0.98	C2H2 ZINC FINGER TRANSCRIPTION FACTORS	Others in TF screen
FBgn0031874	CG13775	57249	1	1.04	C2H2 ZINC FINGER TRANSCRIPTION FACTORS	Others in TF screen
FBgn0031894	CG4496	51428	0.52	0.52	C2H2 ZINC FINGER TRANSCRIPTION FACTORS	Others in TF screen
FBgn0032295	CG12299	33957	1	0.69	C2H2 ZINC FINGER TRANSCRIPTION FACTORS	Enhancer in TF screen
FBgn0032401	Plzf	57541	0.96	0.84	C2H2 ZINC FINGER TRANSCRIPTION FACTORS	Others in TF screen
FBgn0032473	kmg	62865	1	0.98	C2H2 ZINC FINGER TRANSCRIPTION FACTORS	Others in TF screen
FBgn0032493	Mabi	44024	0.81	0.97	OTHER DNA BINDING DOMAIN TRANSCRIPTION FACTORS	Others in TF screen
FBgn0032730	CG10431	44470	1	0.94	C2H2 ZINC FINGER TRANSCRIPTION FACTORS	Others in TF screen
FBgn0032816	Nf-YB	57254	1	0.91	CBF DOMAIN TRANSCRIPTION FACTORS	Others in TF screen
FBgn0033459	CG12744	67262	1	0.96	C2H2 ZINC FINGER TRANSCRIPTION FACTORS	Others in TF screen
FBgn0033491	CG18011	50900	0.95	0.86	C2H2 ZINC FINGER TRANSCRIPTION FACTORS	Others in TF screen
FBgn0034012	Hr51	39032	1	0.95	NUCLEAR RECEPTOR (LIGAND-DEPENDENT) TRANSCRIPTION FACTORS	Others in TF screen
FBgn0034062	CG8388	57545	1	1	C2H2 ZINC FINGER TRANSCRIPTION FACTORS	Others in TF screen
FBgn0034096	CG7786	62162	1	0.95	BASIC LEUCINE ZIPPER TRANSCRIPTION FACTORS	Others in TF screen
FBgn0034520	lms	43995	0.95	0.91	NK-LIKE HOMEOBOX TRANSCRIPTION FACTORS	Others in TF screen
FBgn0034650	NC2alpha	67277	1	0.77	OTHER DNA BINDING DOMAIN TRANSCRIPTION FACTORS	Others in TF screen
FBgn0034814	CG9890	57442	0.03	0.29	C2H2 ZINC FINGER TRANSCRIPTION FACTORS	Suppressor in TF screen
FBgn0034821	CG9876	50655	1	1.01	PAIRED-LIKE HOMEOBOX TRANSCRIPTION FACTORS	Others in TF screen
FBgn0034946	CG3065	77370	1	0.95	C2H2 ZINC FINGER TRANSCRIPTION FACTORS	Others in TF screen
FBgn0035643	CG13287	57443	1	0.95	C2H2 ZINC FINGER TRANSCRIPTION FACTORS	Others in TF screen
FBgn0035687	Prdm13	67279	1	0.89	C2H2 ZINC FINGER TRANSCRIPTION FACTORS	Others in TF screen
FBgn0035691	CG7386	62181	1	0.96	C2H2 ZINC FINGER TRANSCRIPTION FACTORS	Others in TF screen
FBgn0035903	CG6765	51500	1	1	C2H2 ZINC FINGER TRANSCRIPTION FACTORS	Others in TF screen
FBgn0035956	Doc2	44087	0.95	0.94	T-BOX TRANSCRIPTION FACTORS	Others in TF screen
FBgn0035997	phol	64945	1	0.92	C2H2 ZINC FINGER TRANSCRIPTION FACTORS	Others in TF screen
FBgn0036179	CG7368	57444	1	0.79	C2H2 ZINC FINGER TRANSCRIPTION FACTORS	Others in TF screen
FBgn0036395	CG17361	57714	1	0.62	C2H2 ZINC FINGER TRANSCRIPTION FACTORS	Enhancer in TF screen
FBgn0036522	Phs	62204	0.98	0.62	C2H2 ZINC FINGER TRANSCRIPTION FACTORS	Enhancer in TF screen
FBgn0037085	Neu2	60002	1	0.97	C2H2 ZINC FINGER TRANSCRIPTION FACTORS	Others in TF screen
FBgn0037436	Hr83	65077	1	0.77	NUCLEAR RECEPTOR (LIGAND-DEPENDENT) TRANSCRIPTION FACTORS	Others in TF screen
FBgn0037540	Pbp95	67281	0.11	0.02	SANT-MYB DOMAIN TRANSCRIPTION FACTORS	Enhancer in TF screen
FBgn0037584	CG7963	60116	1	0.92	C2H2 ZINC FINGER TRANSCRIPTION FACTORS	Others in TF screen
FBgn0037618	ouib	42531	1	1	C2H2 ZINC FINGER TRANSCRIPTION FACTORS	Others in TF screen
FBgn0037619	CG8159	62182	1	0.92	C2H2 ZINC FINGER TRANSCRIPTION FACTORS	Others in TF screen
FBgn0037698	CG16779	51756	1	1.02	C2H2 ZINC FINGER TRANSCRIPTION FACTORS	Others in TF screen
FBgn0037722	CG8319	61173	1	1.02	C2H2 ZINC FINGER TRANSCRIPTION FACTORS	Others in TF screen
FBgn0037746	CG8478	39033	1	0.99	C2H2 ZINC FINGER TRANSCRIPTION FACTORS	Others in TF screen
FBgn0037751	topi	64485	0.95	0.96	C2H2 ZINC FINGER TRANSCRIPTION FACTORS	Others in TF screen
FBgn0037794	CG6254	57279	0.98	0.53	C2H2 ZINC FINGER TRANSCRIPTION FACTORS	Enhancer in TF screen
FBgn0037876	CG4820	60117	1	1.01	C2H2 ZINC FINGER TRANSCRIPTION FACTORS	Others in TF screen
FBgn0037877	CG6689	67282	1	0.94	C2H2 ZINC FINGER TRANSCRIPTION FACTORS	Others in TF screen
FBgn0037918	CG6791	32395	1	0.88	C2H2 ZINC FINGER TRANSCRIPTION FACTORS	Others in TF screen
FBgn0038244	CG7987	57281	1	0.53	C2H2 ZINC FINGER TRANSCRIPTION FACTORS	Enhancer in TF screen
FBgn0038301	CG6654	62183	1	0.93	C2H2 ZINC FINGER TRANSCRIPTION FACTORS	Others in TF screen
FBgn0038550	CG17801	60118	1	0.95	C2H2 ZINC FINGER TRANSCRIPTION FACTORS	Others in TF screen
FBgn0038592	CG18599	57446	1	0.92	NK-LIKE HOMEOBOX TRANSCRIPTION FACTORS	Others in TF screen
FBgn0038766	CG4854	42833	1	0.71	C2H2 ZINC FINGER TRANSCRIPTION FACTORS	Enhancer in TF screen
FBgn0038767	trem	40881	0.14	0.08	C2H2 ZINC FINGER TRANSCRIPTION FACTORS	Enhancer in TF screen
FBgn0038768	CG4936	64550	0.49	0.11	C2H2 ZINC FINGER TRANSCRIPTION FACTORS	Enhancer in TF screen
FBgn0038787	CG4360	51813	1	0.9	C2H2 ZINC FINGER TRANSCRIPTION FACTORS	Others in TF screen
FBgn0038833	CG15696	57282	1	1.01	NK-LIKE HOMEOBOX TRANSCRIPTION FACTORS	Others in TF screen
FBgn0038852	HHEX	60119	1	0.99	NK-LIKE HOMEOBOX TRANSCRIPTION FACTORS	Others in TF screen
FBgn0039039	lmd	42871	1	0.85	C2H2 ZINC FINGER TRANSCRIPTION FACTORS	Others in TF screen
FBgn0039169	Spps	62185	1	0.99	C2H2 ZINC FINGER TRANSCRIPTION FACTORS	Others in TF screen
FBgn0039201	CG13617	64601	1	0.93	C2H2 ZINC FINGER TRANSCRIPTION FACTORS	Others in TF screen
FBgn0039227	polybromo	32840	1	1.04	HIGH MOBILITY GROUP BOX TRANSCRIPTION FACTORS	Others in TF screen
FBgn0039286	dan	51501	1	1	PIPSQUEAK TRANSCRIPTION FACTORS	Others in TF screen
FBgn0039355	CG4730	61169	1	1	C2H2 ZINC FINGER TRANSCRIPTION FACTORS	Others in TF screen
FBgn0039602	CG1647	55292	1	0.93	C2H2 ZINC FINGER TRANSCRIPTION FACTORS	Others in TF screen
FBgn0039740	ZIPIC	64552	0.82	0.64	C2H2 ZINC FINGER TRANSCRIPTION FACTORS	Others in TF screen
FBgn0039937	fd102C	44045	1	0.91	FORK HEAD BOX TRANSCRIPTION FACTORS	Others in TF screen
FBgn0040366	CG11398	36109	0.46	0	C2H2 ZINC FINGER TRANSCRIPTION FACTORS	Enhancer in TF screen
FBgn0040467	Dlip1	57717	1	1	C2H2 ZINC FINGER TRANSCRIPTION FACTORS	Others in TF screen
FBgn0041156	exex	57709	1	1.04	NK-LIKE HOMEOBOX TRANSCRIPTION FACTORS	Others in TF screen
FBgn0042205	CG18764	64554	1	0.95	C2H2 ZINC FINGER TRANSCRIPTION FACTORS	Others in TF screen
FBgn0042630	Sox21b	60120	1	0.92	HIGH MOBILITY GROUP BOX TRANSCRIPTION FACTORS	Others in TF screen
FBgn0045759	bin	34718	0.52	0.14	FORK HEAD BOX TRANSCRIPTION FACTORS	Enhancer in TF screen
FBgn0050401	dany	64973	1	0.87	PIPSQUEAK TRANSCRIPTION FACTORS	Others in TF screen
FBgn0050431	CG30431	60023	1	0.97	C2H2 ZINC FINGER TRANSCRIPTION FACTORS	Others in TF screen
FBgn0050443	Opbp	36120	0.98	0.67	C2H2 ZINC FINGER TRANSCRIPTION FACTORS	Enhancer in TF screen
FBgn0051224	CG31224	33969	1	1	C2H2 ZINC FINGER TRANSCRIPTION FACTORS	Others in TF screen
FBgn0051365	CG31365	57450	1	0.95	C2H2 ZINC FINGER TRANSCRIPTION FACTORS	Others in TF screen
FBgn0051388	CG31388	67288	1	0.97	C2H2 ZINC FINGER TRANSCRIPTION FACTORS	Others in TF screen
FBgn0051441	CG31441	67285	1	0.95	C2H2 ZINC FINGER TRANSCRIPTION FACTORS	Others in TF screen
FBgn0051612	CG31612	57718	1	0.82	C2H2 ZINC FINGER TRANSCRIPTION FACTORS	Others in TF screen
FBgn0052006	CG32006	64927	1	1.01	FORK HEAD BOX TRANSCRIPTION FACTORS	Others in TF screen
FBgn0052121	CG32121	62189	1	1.03	C2H2 ZINC FINGER TRANSCRIPTION FACTORS	Others in TF screen
FBgn0052767	CG32767	57720	1	0.99	C2H2 ZINC FINGER TRANSCRIPTION FACTORS	Others in TF screen
FBgn0054031	CG34031	57454	1	1	NK-LIKE HOMEOBOX TRANSCRIPTION FACTORS	Others in TF screen
FBgn0286204	ich	44046	0.98	0.89	C2H2 ZINC FINGER TRANSCRIPTION FACTORS	Others in TF screen
FBgn0083981	RunxA	33353	1	0.91	RUNT DOMAIN TRANSCRIPTION FACTORS	Others in TF screen
FBgn0085369	Drgx	57723	1	0.91	PAIRED-LIKE HOMEOBOX TRANSCRIPTION FACTORS	Others in TF screen
FBgn0085396	CG34367	57455	1	0.88	PAIRED-LIKE HOMEOBOX TRANSCRIPTION FACTORS	Others in TF screen
FBgn0259162	RunxB	57456	1	0.97	RUNT DOMAIN TRANSCRIPTION FACTORS	Others in TF screen
FBgn0259789	zld	42016	0.93	0.79	C2H2 ZINC FINGER TRANSCRIPTION FACTORS	Others in TF screen
FBgn0260741	CG3281	44555	1	0.83	C2H2 ZINC FINGER TRANSCRIPTION FACTORS	Others in TF screen
FBgn0261679	CG42726	64974	1	0.85	C2H2 ZINC FINGER TRANSCRIPTION FACTORS	Others in TF screen
FBgn0261705	CG42741	64558	1	0.97	C2H2 ZINC FINGER TRANSCRIPTION FACTORS	Others in TF screen
FBgn0261963	mid	50681	1	0.89	T-BOX TRANSCRIPTION FACTORS	Others in TF screen
FBgn0263511	Vsx1	50684	1	1.06	PAIRED-LIKE HOMEOBOX TRANSCRIPTION FACTORS	Others in TF screen
FBgn0264490	Eip93F	57868	0.3	0.38	PIPSQUEAK TRANSCRIPTION FACTORS	Others in TF screen
FBgn0264954	fd3F	57725	1	1	FORK HEAD BOX TRANSCRIPTION FACTORS	Others in TF screen
FBgn0265276	l(3)neo38	51515	0	0	C2H2 ZINC FINGER TRANSCRIPTION FACTORS	Others in TF screen
FBgn0266450	Kr-h1	50685	1	0.94	C2H2 ZINC FINGER TRANSCRIPTION FACTORS	Others in TF screen
FBgn0267336	Glut4EF	57461	1	0.96	C2H2 ZINC FINGER TRANSCRIPTION FACTORS	Others in TF screen
FBgn0267337	rn	65347	1	0.89	C2H2 ZINC FINGER TRANSCRIPTION FACTORS	Others in TF screen
FBgn0285879	disco-r	41683	1	1.04	C2H2 ZINC FINGER TRANSCRIPTION FACTORS	Others in TF screen
FBgn0004892	sob	34648	1	0.94	C2H2 ZINC FINGER TRANSCRIPTION FACTORS	Others in TF screen
FBgn0028991	seq	51923	0.8	0.91	C2H2 ZINC FINGER TRANSCRIPTION FACTORS	Others in TF screen
FBgn0030008	CG2129	57423	1	1.06	C2H2 ZINC FINGER TRANSCRIPTION FACTORS	Others in TF screen
FBgn0030316	CG11695	57246	1	0.95	C2H2 ZINC FINGER TRANSCRIPTION FACTORS	Others in TF screen
FBgn0033458	Lime	33735	1	0.95	C2H2 ZINC FINGER TRANSCRIPTION FACTORS	Others in TF screen
FBgn0263072	CG43347	57724	0	0	C2H2 ZINC FINGER TRANSCRIPTION FACTORS	Others in TF screen
FBgn0035407	Asciz	51002	1	0.98	C2H2 ZINC FINGER TRANSCRIPTION FACTORS	Others in TF screen
FBgn0030314	CG11696	27999	1	0.97	C2H2 ZINC FINGER TRANSCRIPTION FACTORS	Others in TF screen
FBgn0037672	sage	25980	0.92	1.04	BASIC HELIX-LOOP-HELIX TRANSCRIPTION FACTORS	Others in TF screen
FBgn0037923	CG6813	29369	1	1.03	C2H2 ZINC FINGER TRANSCRIPTION FACTORS	Others in TF screen
FBgn0004862	bap	27061	1	1.03	NK-LIKE HOMEOBOX TRANSCRIPTION FACTORS	Others in TF screen
FBgn0038016	MBD-R2	v330272	0.24	0.21	C2H2 ZINC FINGER TRANSCRIPTION FACTORS	Others in TF screen
FBgn0000014	abd-A	v51900	0.94	0.69	HOX-LIKE HOMEOBOX TRANSCRIPTION FACTORS	Enhancer in TF screen
FBgn0000233	btd	v13744	1	0.85	C2H2 ZINC FINGER TRANSCRIPTION FACTORS	Others in TF screen
FBgn0000560	eg	v21762	1	0.93	NUCLEAR RECEPTOR SUBFAMILY 0 (LIGAND-INDEPENDENT) TRANSCRIPTION FACTORS	Others in TF screen
FBgn0000575	emc	v330476	1	0.88	BASIC HELIX-LOOP-HELIX TRANSCRIPTION FACTORS	Others in TF screen
FBgn0001222	Hsf	v48692	1	1.01	OTHER DNA BINDING DOMAIN TRANSCRIPTION FACTORS	Others in TF screen
FBgn0001994	crp	v26886	0.31	0.81	BASIC HELIX-LOOP-HELIX TRANSCRIPTION FACTORS	Suppressor in TF screen
FBgn0002633	E(spl)m7-HLH	v16753	0.93	0.83	BASIC HELIX-LOOP-HELIX TRANSCRIPTION FACTORS	Others in TF screen
FBgn0004170	sc	v330229	1	0.97	BASIC HELIX-LOOP-HELIX TRANSCRIPTION FACTORS	Others in TF screen
FBgn0004795	retn	v100579	0.99	1.04	A-T RICH INTERACTION DOMAIN TRANSCRIPTION FACTORS	Others in TF screen
FBgn0005659	Ets98B	v10932	0.85	0.84	ETS DOMAIN TRANSCRIPTION FACTORS	Others in TF screen
FBgn0011655	Med	v19688	0.39	0.5	MAD HOMOLOGY DOMAIN TRANSCRIPTION FACTORS	Others in TF screen
FBgn0026869	Tdg	v110439	0.99	0.56	OTHER DNA BINDING DOMAIN TRANSCRIPTION FACTORS	Enhancer in TF screen
FBgn0027788	Hey	v103570	1	0.89	BASIC HELIX-LOOP-HELIX TRANSCRIPTION FACTORS	Others in TF screen
FBgn0030093	Bap111	v37682	0.34	0.28	HIGH MOBILITY GROUP BOX TRANSCRIPTION FACTORS	Others in TF screen
FBgn0032815	CG10462	v31247	1	1.02	C2H2 ZINC FINGER TRANSCRIPTION FACTORS	Others in TF screen
FBgn0037446	Zif	v22836	0	0	C2H2 ZINC FINGER TRANSCRIPTION FACTORS	Others in TF screen
FBgn0039209	REPTOR	v32251	1	1.08	BASIC LEUCINE ZIPPER TRANSCRIPTION FACTORS	Others in TF screen
FBgn0263102	psq	v106404	1	0.99	PIPSQUEAK TRANSCRIPTION FACTORS	Others in TF screen
FBgn0283521	lola	v25557	1	1.2	C2H2 ZINC FINGER TRANSCRIPTION FACTORS	Others in TF screen
FBgn0288433	L	v39124	0.36	1.22	C2H2 ZINC FINGER TRANSCRIPTION FACTORS	Suppressor in TF screen
FBgn0285971	prg	v19805	1	1.11	C2H2 ZINC FINGER TRANSCRIPTION FACTORS	Others in TF screen
FBgn0000028	acj6	v9827	1	0.94	POU HOMEOBOX TRANSCRIPTION FACTORS	Others in TF screen
FBgn0000061	al	v4542	1	0.87	PAIRED-LIKE HOMEOBOX TRANSCRIPTION FACTORS	Others in TF screen
FBgn0000157	Dll	v11529	1	1.02	NK-LIKE HOMEOBOX TRANSCRIPTION FACTORS	Others in TF screen
FBgn0000287	salr	v28387	0.06	0	C2H2 ZINC FINGER TRANSCRIPTION FACTORS	Enhancer in TF screen
FBgn0000459	disco	v330175	1	1.04	C2H2 ZINC FINGER TRANSCRIPTION FACTORS	Others in TF screen
FBgn0000567	Eip74EF	v45900	0	0	ETS DOMAIN TRANSCRIPTION FACTORS	Others in TF screen
FBgn0000591	E(spl)m8-HLH	v37685	1	0.87	BASIC HELIX-LOOP-HELIX TRANSCRIPTION FACTORS	Others in TF screen
FBgn0000625	eyg	v2952	0.99	1.01	PAIRED HOMEOBOX TRANSCRIPTION FACTORS	Others in TF screen
FBgn0002735	E(spl)mgamma-HLH	v10950	0.92	0.7	BASIC HELIX-LOOP-HELIX TRANSCRIPTION FACTORS	Others in TF screen
FBgn0002931	net	v41069	0.91	0.73	BASIC HELIX-LOOP-HELIX TRANSCRIPTION FACTORS	Others in TF screen
FBgn0003129	Poxm	v48123	0.98	0.96	PAIRED DOMAIN TRANSCRIPTION FACTORS	Others in TF screen
FBgn0003130	Poxn	v10844	0.88	0.75	PAIRED DOMAIN TRANSCRIPTION FACTORS	Others in TF screen
FBgn0003267	ro	v11792	0.58	0.43	HOX-LIKE HOMEOBOX TRANSCRIPTION FACTORS	Enhancer in TF screen
FBgn0003651	svp	v37087	0.87	0.83	NUCLEAR RECEPTOR (LIGAND-DEPENDENT) TRANSCRIPTION FACTORS	Others in TF screen
FBgn0004101	bs	v330226	0.96	0.94	MADS-BOX TRANSCRIPTION FACTORS	Others in TF screen
FBgn0004865	Eip78C	v10396	0.86	0.78	NUCLEAR RECEPTOR (LIGAND-DEPENDENT) TRANSCRIPTION FACTORS	Others in TF screen
FBgn0008636	hbn	v330095	1	1.11	PAIRED-LIKE HOMEOBOX TRANSCRIPTION FACTORS	Others in TF screen
FBgn0010228	HmgZ	v12772	1	0.92	HIGH MOBILITY GROUP BOX TRANSCRIPTION FACTORS	Others in TF screen
FBgn0010328	woc	v20994	0.43	0.78	OTHER DNA BINDING DOMAIN TRANSCRIPTION FACTORS	Suppressor in TF screen
FBgn0014931	CG2678	v100902	1	0.93	C2H2 ZINC FINGER TRANSCRIPTION FACTORS	Others in TF screen
FBgn0015239	Hr78	v48978	1	1	NUCLEAR RECEPTOR (LIGAND-DEPENDENT) TRANSCRIPTION FACTORS	Others in TF screen
FBgn0015240	Hr96	v330288	1	1.02	NUCLEAR RECEPTOR (LIGAND-DEPENDENT) TRANSCRIPTION FACTORS	Others in TF screen
FBgn0015371	chn	v35507	1	1.09	C2H2 ZINC FINGER TRANSCRIPTION FACTORS	Others in TF screen
FBgn0015561	unpg	v12567	0.5	0.85	NK-LIKE HOMEOBOX TRANSCRIPTION FACTORS	Suppressor in TF screen
FBgn0015903	apt	v4289	0.95	0.83	SANT-MYB DOMAIN TRANSCRIPTION FACTORS	Others in TF screen
FBgn0020307	dve	v3781	0.92	0.7	CUT HOMEOBOX TRANSCRIPTION FACTORS	Others in TF screen
FBgn0024249	cato	v37611	1	1.02	BASIC HELIX-LOOP-HELIX TRANSCRIPTION FACTORS	Others in TF screen
FBgn0024321	NK7.1	v108177	0.86	0.7	NK-LIKE HOMEOBOX TRANSCRIPTION FACTORS	Others in TF screen
FBgn0025185	az2	v100150	1	0.9	C2H2 ZINC FINGER TRANSCRIPTION FACTORS	Others in TF screen
FBgn0025679	Klf15	v110761	1	1.03	C2H2 ZINC FINGER TRANSCRIPTION FACTORS	Others in TF screen
FBgn0027364	Six4	v48598	1	1.07	SINE OCULIS HOMEOBOX TRANSCRIPTION FACTORS	Others in TF screen
FBgn0028550	Atf3	v330019	1	1.1	BASIC LEUCINE ZIPPER TRANSCRIPTION FACTORS	Others in TF screen
FBgn0028647	CG11902	v16361	1	1.08	C2H2 ZINC FINGER TRANSCRIPTION FACTORS	Others in TF screen
FBgn0028789	Doc1	v16746	1	1	T-BOX TRANSCRIPTION FACTORS	Others in TF screen
FBgn0028895	CG17328	v48767	1	1.13	C2H2 ZINC FINGER TRANSCRIPTION FACTORS	Others in TF screen
FBgn0029711	Usf	v30452	1	1.05	BASIC HELIX-LOOP-HELIX TRANSCRIPTION FACTORS	Others in TF screen
FBgn0029822	CG12236	v100972	1	1.05	C2H2 ZINC FINGER TRANSCRIPTION FACTORS	Others in TF screen
FBgn0029936	CG4617	v45524	1	1.01	HIGH MOBILITY GROUP BOX TRANSCRIPTION FACTORS	Others in TF screen
FBgn0030010	CG10959	v16123	1	1.14	C2H2 ZINC FINGER TRANSCRIPTION FACTORS	Others in TF screen
FBgn0030058	CG11294	v10497	0	0	PAIRED-LIKE HOMEOBOX TRANSCRIPTION FACTORS	Others in TF screen
FBgn0030240	CG2202	v29629	1	1.11	C2H2 ZINC FINGER TRANSCRIPTION FACTORS	Others in TF screen
FBgn0030899	Hesr	v102130	1	0.99	BASIC HELIX-LOOP-HELIX TRANSCRIPTION FACTORS	Others in TF screen
FBgn0032150	CG13123	v18260	1	1.04	C2H2 ZINC FINGER TRANSCRIPTION FACTORS	Others in TF screen
FBgn0032209	Hand	v330058	1	1.07	BASIC HELIX-LOOP-HELIX TRANSCRIPTION FACTORS	Others in TF screen
FBgn0032600	BuGZ	v45449	1	1.07	C2H2 ZINC FINGER TRANSCRIPTION FACTORS	Others in TF screen
FBgn0032763	CG17568	v20488	1	1.01	C2H2 ZINC FINGER TRANSCRIPTION FACTORS	Others in TF screen
FBgn0032814	CG10366	v18606	1	1.12	C2H2 ZINC FINGER TRANSCRIPTION FACTORS	Others in TF screen
FBgn0032940	Mondo	v52607	1	0.86	BASIC HELIX-LOOP-HELIX TRANSCRIPTION FACTORS	Others in TF screen
FBgn0033010	Atf6	v36504	1	0.94	BASIC LEUCINE ZIPPER TRANSCRIPTION FACTORS	Others in TF screen
FBgn0033186	CG1602	v32658	1	0.78	C2H2 ZINC FINGER TRANSCRIPTION FACTORS	Others in TF screen
FBgn0033252	CG12769	v32010	1	0.97	C2H2 ZINC FINGER TRANSCRIPTION FACTORS	Others in TF screen
FBgn0033569	CG12942	v32128	1	1.03	C2H2 ZINC FINGER TRANSCRIPTION FACTORS	Others in TF screen
FBgn0033998	row	v28196	0.99	1.11	OTHER DNA BINDING DOMAIN TRANSCRIPTION FACTORS	Others in TF screen
FBgn0034120	CG15710	v106736	1	1.05	C2H2 ZINC FINGER TRANSCRIPTION FACTORS	Others in TF screen
FBgn0034379	CG15073	v17090	1	1.12	C2H2 ZINC FINGER TRANSCRIPTION FACTORS	Others in TF screen
FBgn0034425	CG11906	v16364	0.91	1.09	C2H2 ZINC FINGER TRANSCRIPTION FACTORS	Others in TF screen
FBgn0034643	CG10321	v31221	0.78	0.91	C2H2 ZINC FINGER TRANSCRIPTION FACTORS	Others in TF screen
FBgn0035137	CG1233	v31730	1	1.07	C2H2 ZINC FINGER TRANSCRIPTION FACTORS	Others in TF screen
FBgn0035157	CG13894	v32078	1	1.13	THAP DOMAIN TRANSCRIPTION FACTORS	Others in TF screen
FBgn0035481	CG12605	v20250	1	1.14	C2H2 ZINC FINGER TRANSCRIPTION FACTORS	Others in TF screen
FBgn0035690	CG10274	v52407	0.88	1.05	C2H2 ZINC FINGER TRANSCRIPTION FACTORS	Others in TF screen
FBgn0035702	CG10147	v31183	0.83	0.98	C2H2 ZINC FINGER TRANSCRIPTION FACTORS	Others in TF screen
FBgn0036134	FoxK	v45697	0.9	0.97	FORK HEAD BOX TRANSCRIPTION FACTORS	Others in TF screen
FBgn0036248	ssp	v47469	0.37	0.99	C2H2 ZINC FINGER TRANSCRIPTION FACTORS	Suppressor in TF screen
FBgn0036249	CG11560	v20051	1	1.03	C2H2 ZINC FINGER TRANSCRIPTION FACTORS	Others in TF screen
FBgn0036274	CG4328	v30516	1	1.07	LIM HOMEOBOX TRANSCRIPTION FACTORS	Others in TF screen
FBgn0036294	CG10654	v18658	1	1.11	C2H2 ZINC FINGER TRANSCRIPTION FACTORS	Others in TF screen
FBgn0036396	CG17359	v25256	0.93	0.96	C2H2 ZINC FINGER TRANSCRIPTION FACTORS	Others in TF screen
FBgn0036725	CG18265	v46038	0.83	1.07	C2H2 ZINC FINGER TRANSCRIPTION FACTORS	Others in TF screen
FBgn0037031	CG11456	v16204	1	0.96	C2H2 ZINC FINGER TRANSCRIPTION FACTORS	Others in TF screen
FBgn0037120	CG11247	v52116	1	1.01	C2H2 ZINC FINGER TRANSCRIPTION FACTORS	Others in TF screen
FBgn0037317	CG14667	v24903	1	1.12	C2H2 ZINC FINGER TRANSCRIPTION FACTORS	Others in TF screen
FBgn0037379	CG10979	v16145	0.96	0.94	C2H2 ZINC FINGER TRANSCRIPTION FACTORS	Others in TF screen
FBgn0037920	CG14710	v18341	1	1.09	C2H2 ZINC FINGER TRANSCRIPTION FACTORS	Others in TF screen
FBgn0037931	CG18476	v6527	1	1.11	C2H2 ZINC FINGER TRANSCRIPTION FACTORS	Others in TF screen
FBgn0038418	pad	v108173	0.95	0.99	C2H2 ZINC FINGER TRANSCRIPTION FACTORS	Others in TF screen
FBgn0038472	CG3995	v26068	1	0.94	C2H2 ZINC FINGER TRANSCRIPTION FACTORS	Others in TF screen
FBgn0038741	CG17186	v45018	0.96	0.91	C2H2 ZINC FINGER TRANSCRIPTION FACTORS	Others in TF screen
FBgn0038979	tHMG2	v50444	0.83	0.98	HIGH MOBILITY GROUP BOX TRANSCRIPTION FACTORS	Others in TF screen
FBgn0039329	CG10669	v104138	1	1.09	C2H2 ZINC FINGER TRANSCRIPTION FACTORS	Others in TF screen
FBgn0039712	CG15514	v19147	0.48	0.74	C2H2 ZINC FINGER TRANSCRIPTION FACTORS	Suppressor in TF screen
FBgn0039808	CG12071	v101953	0.93	1.01	C2H2 ZINC FINGER TRANSCRIPTION FACTORS	Others in TF screen
FBgn0039860	CG1792	v20569	0.92	1.06	C2H2 ZINC FINGER TRANSCRIPTION FACTORS	Others in TF screen
FBgn0039946	ATbp	v110021	1	0.99	C2H2 ZINC FINGER TRANSCRIPTION FACTORS	Others in TF screen
FBgn0040392	CG14050	v17354	0.96	0.87	C2H2 ZINC FINGER TRANSCRIPTION FACTORS	Others in TF screen
FBgn0040465	Dlip3	v31828	1	1.13	MADF-BESS DOMAIN TRANSCRIPTION FACTORS	Others in TF screen
FBgn0040466	Dlip2	v3149	1	1	THAP DOMAIN TRANSCRIPTION FACTORS	Others in TF screen
FBgn0040929	CG12659	v31759	1	0.94	OTHER DNA BINDING DOMAIN TRANSCRIPTION FACTORS	Others in TF screen
FBgn0042696	NfI	v14918	0.93	1.07	MAD HOMOLOGY DOMAIN TRANSCRIPTION FACTORS	Others in TF screen
FBgn0043796	CG12219	v31698	1	1.05	C2H2 ZINC FINGER TRANSCRIPTION FACTORS	Others in TF screen
FBgn0053213	CG33213	v50341	1	1.07	C2H2 ZINC FINGER TRANSCRIPTION FACTORS	Others in TF screen
FBgn0259176	bun	v25888	0.99	1.12	OTHER DNA BINDING DOMAIN TRANSCRIPTION FACTORS	Others in TF screen
FBgn0261723	Dbx	v102396	0.96	0.92	NK-LIKE HOMEOBOX TRANSCRIPTION FACTORS	Others in TF screen
FBgn0262477	FoxP	v15732	0.93	0.92	FORK HEAD BOX TRANSCRIPTION FACTORS	Others in TF screen
FBgn0262582	cic	v40867	1	1.12	HIGH MOBILITY GROUP BOX TRANSCRIPTION FACTORS	Others in TF screen
FBgn0262636	dati	v100499	1	1.07	C2H2 ZINC FINGER TRANSCRIPTION FACTORS	Others in TF screen
FBgn0263108	BtbVII	v3254	1	1.03	PIPSQUEAK TRANSCRIPTION FACTORS	Others in TF screen
FBgn0263239	dar1	v26980	0.88	1.11	C2H2 ZINC FINGER TRANSCRIPTION FACTORS	Others in TF screen
FBgn0263512	Vsx2	v104792	0.85	0.95	PAIRED-LIKE HOMEOBOX TRANSCRIPTION FACTORS	Others in TF screen
FBgn0263667	Lpt	v22170	0.79	1.16	HIGH MOBILITY GROUP BOX TRANSCRIPTION FACTORS	Others in TF screen
FBgn0278608	Dsp1	v41029	0.89	1.1	HIGH MOBILITY GROUP BOX TRANSCRIPTION FACTORS	Others in TF screen
FBgn0003459	stwl	v41009	1	0.94	MADF-BESS DOMAIN TRANSCRIPTION FACTORS	Others in TF screen
FBgn0067779	dbr	v18071	1	1.05	C2H2 ZINC FINGER TRANSCRIPTION FACTORS	Others in TF screen
FBgn0008646	E5	v45513	0	0.27	NK-LIKE HOMEOBOX TRANSCRIPTION FACTORS	Suppressor in TF screen
FBgn0027514	CG1024	v18597	0.8	0.92	C2H2 ZINC FINGER TRANSCRIPTION FACTORS	Others in TF screen
FBgn0031434	insv	v34494	0.98	1.05	OTHER DNA BINDING DOMAIN TRANSCRIPTION FACTORS	Others in TF screen
FBgn0032741	Sidpn	v27049	1	1.06	BASIC HELIX-LOOP-HELIX TRANSCRIPTION FACTORS	Others in TF screen
FBgn0038273	CG14860	v38835	0.93	0.95	THAP DOMAIN TRANSCRIPTION FACTORS	Others in TF screen
FBgn0038626	CG7691	v24370	0.9	0.98	C2H2 ZINC FINGER TRANSCRIPTION FACTORS	Others in TF screen
FBgn0262160	CG9932	v45686	0.92	0.91	C2H2 ZINC FINGER TRANSCRIPTION FACTORS	Others in TF screen
FBgn0250732	gfzf	32399	1	0.9	C2H2 ZINC FINGER TRANSCRIPTION FACTORS	Others in TF screen
FBgn0015602	BEAF-32	29734	1	1.01	MADF-BESS DOMAIN TRANSCRIPTION FACTORS	Others in TF screen
FBgn0022764	Sin3A	32368	0.72	0.65	OTHER DNA BINDING DOMAIN TRANSCRIPTION FACTORS	Others in TF screen
FBgn0032321	YL-1	31938	0.84	0.5	OTHER DNA BINDING DOMAIN TRANSCRIPTION FACTORS	Enhancer in TF screen
FBgn0034599	CG9437	26754	1	0.62	MADF-BESS DOMAIN TRANSCRIPTION FACTORS	Enhancer in TF screen
FBgn0011817	nmo	60016	0.95	0.83	OTHER DNA BINDING DOMAIN TRANSCRIPTION FACTORS	Others in TF screen
FBgn0034217	Lhr	38240	1	0.66	MADF-BESS DOMAIN TRANSCRIPTION FACTORS	Enhancer in TF screen
FBgn0263240	CG1621	29350	1	1.11	MADF-BESS DOMAIN TRANSCRIPTION FACTORS	Others in TF screen
FBgn0037248	srl	33915	0.93	0.69	Transcription co-factor	Known positive Ctrl. in TF screen
NA	Luciferase RNAi	31603	1	1	RNAi control
NA	EGFP RNAi	41560	1	1	RNAi control
NA	GFP RNAi	v60103	1	1	RNAi control
NA	EGFP RNAi	v60201	1	1	RNAi control
* Headless pupal lethal was scored as eye size zero.
