## Supplementary file 2 for "A transcription network underlies the dual genomic coordination of mitochondrial biogenesis"

### Sheet: vertices
name	Mitochondria	mtDNA_replication	Transcription_mito	RNA_metabolism_mito	Translation_mito	ETC	tsETC	Protein_import_insertion_mito	TCA	Heme_metabolism	TFs	shape	nodesize	color	degree	degree.in	degree.out	label	label2	label.dist	label.cex
ab	0	0	0	0	0	0	0	0	0	0	1	circle	3.52	brown3	176	24	152	ab	NA	0	0.5
abd-A	0	0	0	0	0	0	0	0	0	0	1	circle	5.18	brown3	259	10	249	abd-A	NA	0	0.5
achi	0	0	0	0	0	0	0	0	0	0	1	circle	6	brown3	299	12	287	achi	NA	0	0.5
Bdp1	0	0	0	0	0	0	0	0	0	0	1	circle	3.04	brown3	152	4	148	Bdp1	NA	0	0.5
bigmax	0	0	0	0	0	0	0	0	0	0	1	circle	8.62	brown3	430	17	413	bigmax	NA	0	0.5
CG10631	0	0	0	0	0	0	0	0	0	0	1	circle	4.6	brown3	229	13	216	CG10631	NA	0	0.5
CG11398	0	0	0	0	0	0	0	0	0	0	1	circle	5.14	brown3	256	16	240	CG11398	NA	0	0.5
CG12299	0	0	0	0	0	0	0	0	0	0	1	circle	3.74	brown3	186	34	152	CG12299	NA	0	0.5
CG12391	0	0	0	0	0	0	0	0	0	0	1	circle	9.56	brown3	478	17	461	CG12391	NA	0	0.5
CG15011	0	0	0	0	0	0	0	0	0	0	1	circle	1.34	brown3	67	0	67	CG15011	NA	0	0.5
CG1603	0	0	0	0	0	0	0	0	0	0	1	circle	11.92	brown3	471	8	463	CG1603	NA	0	0.5
CG16863	0	0	0	0	0	0	0	0	0	0	1	circle	3.5	brown3	175	5	170	CG16863	NA	0	0.5
CG17806	0	0	0	0	0	0	0	0	0	0	1	circle	9.26	brown3	462	6	456	CG17806	NA	0	0.5
CG17829	0	0	0	0	0	0	0	0	0	0	1	circle	11.24	brown3	562	1	561	CG17829	NA	0	0.5
CG2116	0	0	0	0	0	0	0	0	0	0	1	circle	5.06	brown3	253	17	236	CG2116	NA	0	0.5
CG4707	0	0	0	0	0	0	0	0	0	0	1	circle	5.68	brown3	283	37	246	CG4707	NA	0	0.5
CG4854	0	0	0	0	0	0	0	0	0	0	1	circle	7.88	brown3	393	8	385	CG4854	NA	0	0.5
CG6254	0	0	0	0	0	0	0	0	0	0	1	circle	2.44	brown3	121	19	102	CG6254	NA	0	0.5
CG7987	0	0	0	0	0	0	0	0	0	0	1	circle	10.98	brown3	548	38	510	CG7987	NA	0	0.5
CG9437	0	0	0	0	0	0	0	0	0	0	1	circle	6.02	brown3	301	2	299	CG9437	NA	0	0.5
CG9727	0	0	0	0	0	0	0	0	0	0	1	circle	6.54	brown3	326	12	314	CG9727	NA	0	0.5
CHES-1-like	0	0	0	0	0	0	0	0	0	0	1	circle	9.52	brown3	475	48	427	CHES-1-like	NA	0	0.5
Crg-1	0	0	0	0	0	0	0	0	0	0	1	circle	2.92	brown3	146	0	146	Crg-1	NA	0	0.5
CTCF	0	0	0	0	0	0	0	0	0	0	1	circle	3.8	brown3	189	30	159	CTCF	NA	0	0.5
Ebx	0	0	0	0	0	0	0	0	0	0	1	circle	13.1	brown3	654	38	616	E(bx)	NA	0	0.5
Ets96B	0	0	0	0	0	0	0	0	0	0	1	circle	8.68	brown3	434	2	432	Ets96B	NA	0	0.5
ewg	0	0	0	0	0	0	0	0	0	0	1	circle	7.44	brown3	371	35	336	ewg	NA	0	0.5
FBgn0000064	1	0	0	0	0	0	0	0	0	0	0	rectangle	3.35	skyblue1	24	24	0		Ald1	0.5	0.3
FBgn0000116	1	0	0	0	0	0	0	0	0	0	0	rectangle	5.82	skyblue1	43	43	0	Argk1	Argk1	0.5	0.3
FBgn0000150	1	0	0	0	0	0	0	0	0	0	0	rectangle	2.7	skyblue1	19	19	0		awd	0.5	0.3
FBgn0000261	1	0	0	0	0	0	0	0	0	0	0	rectangle	4.26	skyblue1	31	31	0	Cat	Cat	0.5	0.3
FBgn0000299	1	0	0	0	0	0	0	0	0	0	0	rectangle	0.88	skyblue1	5	5	0		Col4a1	0.5	0.3
FBgn0000303	1	0	0	0	0	0	0	0	0	0	0	rectangle	0.75	skyblue1	4	4	0		ChAT	0.5	0.3
FBgn0000326	1	0	0	0	0	0	0	0	0	0	0	rectangle	0.49	skyblue1	2	2	0		clt	0.5	0.3
FBgn0000406	1	0	0	0	0	0	0	0	0	0	0	rectangle	0.75	skyblue1	4	4	0		Cyt-b5-r	0.5	0.3
FBgn0000447	1	0	0	0	0	0	0	0	0	0	0	rectangle	4	skyblue1	29	29	0	Dhod	Dhod	0.5	0.3
FBgn0000449	1	0	0	0	0	0	0	0	0	0	0	rectangle	0.62	skyblue1	4	4	0		dib	0.5	0.3
FBgn0000565	1	0	0	0	0	0	0	0	0	0	0	rectangle	1.14	skyblue1	7	7	0		MsrA	0.5	0.3
FBgn0000579	1	0	0	0	0	0	0	0	0	0	0	rectangle	5.69	skyblue1	42	42	0	Eno	Eno	0.5	0.3
FBgn0001091	1	0	0	0	0	0	0	0	0	0	0	rectangle	0.36	skyblue1	1	1	0		Gapdh1	0.5	0.3
FBgn0001092	1	0	0	0	0	0	0	0	0	0	0	rectangle	6.34	skyblue1	47	47	0	Gapdh2	Gapdh2	0.5	0.3
FBgn0001098	1	0	0	0	0	0	0	0	0	0	0	rectangle	5.56	skyblue1	41	41	0	Gdh	Gdh	0.5	0.3
FBgn0001124	1	0	0	0	0	0	0	0	0	0	0	rectangle	2.31	skyblue1	15	15	0		Got1	0.5	0.3
FBgn0001125	1	0	0	0	0	0	0	0	0	0	0	rectangle	4.78	skyblue1	35	35	0	Got2	Got2	0.5	0.3
FBgn0001128	1	0	0	0	0	0	0	0	0	0	0	rectangle	5.56	skyblue1	41	41	0	Gpdh1	Gpdh1	0.5	0.3
FBgn0001142	1	0	0	0	0	0	0	0	0	0	0	rectangle	3.09	skyblue1	22	22	0		Gs1	0.5	0.3
FBgn0001218	1	0	0	0	0	0	0	0	0	0	0	rectangle	5.17	skyblue1	38	38	0	Hsc70-3	Hsc70-3	0.5	0.3
FBgn0001220	1	0	0	0	0	0	0	1	0	0	0	rectangle	5.82	darkorange2	43	43	0	Hsc70-5	Hsc70-5	0.5	0.3
FBgn0001228	1	0	0	0	0	0	0	0	0	0	0	rectangle	0.88	skyblue1	5	5	0		CG4456	0.5	0.3
FBgn0001247	1	0	0	0	0	0	0	0	0	0	0	rectangle	2.7	skyblue1	19	19	0		Ide	0.5	0.3
FBgn0001248	1	0	0	0	0	0	0	0	0	0	0	rectangle	3.61	skyblue1	26	26	0	Idh	Idh	0.5	0.3
FBgn0001258	1	0	0	0	0	0	0	0	0	0	0	rectangle	6.34	skyblue1	47	47	0	Ldh	Ldh	0.5	0.3
FBgn0001989	1	0	0	0	0	1	0	0	0	0	0	rectangle	3.74	violetred	27	27	0	ND-B17	ND-B17	0.5	0.3
FBgn0001995	1	0	0	0	1	0	0	0	0	0	0	rectangle	4.65	purple	35	35	0	mRpL4	mRpL4	0.5	0.3
FBgn0002021	1	0	0	0	0	0	0	0	0	0	0	rectangle	0.1	skyblue1	0	0	0		l(2)37Bb	0.5	0.3
FBgn0002031	1	0	0	0	0	0	0	0	0	0	0	rectangle	1.27	skyblue1	8	8	0		Phb1	0.5	0.3
FBgn0002174	1	0	0	0	0	0	0	0	0	0	0	rectangle	2.05	skyblue1	15	15	0		CG5504	0.5	0.3
FBgn0002354	1	0	0	0	0	0	0	0	0	0	0	rectangle	0.49	skyblue1	3	3	0		l(3)87Df	0.5	0.3
FBgn0002567	1	0	0	0	0	0	0	0	0	0	0	rectangle	1.66	skyblue1	11	11	0		Rab32	0.5	0.3
FBgn0002719	1	0	0	0	0	0	0	0	0	0	0	rectangle	5.43	skyblue1	39	39	0	Men	Men	0.5	0.3
FBgn0003067	1	0	0	0	0	0	0	0	0	0	0	rectangle	2.31	skyblue1	15	15	0		Pepck1	0.5	0.3
FBgn0003116	1	0	0	0	0	0	0	0	0	0	0	rectangle	0.23	skyblue1	1	1	0		pn	0.5	0.3
FBgn0003141	1	0	0	0	0	0	0	0	0	0	0	rectangle	0.62	skyblue1	4	4	0		pr	0.5	0.3
FBgn0003312	1	0	0	0	0	0	0	0	0	0	0	rectangle	0.23	skyblue1	1	1	0		sad	0.5	0.3
FBgn0003360	1	0	0	0	0	0	0	0	0	0	0	rectangle	4.78	skyblue1	35	35	0	sesB	sesB	0.5	0.3
FBgn0003388	1	0	0	0	0	0	0	0	0	0	0	rectangle	4.39	skyblue1	32	32	0	shd	shd	0.5	0.3
FBgn0003423	1	0	0	0	0	0	0	0	0	0	0	rectangle	5.56	skyblue1	41	41	0	slgA	slgA	0.5	0.3
FBgn0003462	1	0	0	0	0	0	0	0	0	0	0	rectangle	2.57	skyblue1	18	18	0		Sod1	0.5	0.3
FBgn0003676	1	0	0	0	0	0	0	0	0	0	0	rectangle	2.57	skyblue1	18	18	0		CCT1	0.5	0.3
FBgn0003714	1	0	0	0	1	0	0	0	0	0	0	rectangle	3.09	purple	23	23	0		tko	0.5	0.3
FBgn0003721	1	0	0	0	0	0	0	0	0	0	0	rectangle	4.91	skyblue1	36	36	0	Tm1	Tm1	0.5	0.3
FBgn0004087	1	0	0	0	0	0	0	0	1	0	0	rectangle	0.49	yellow	3	3	0		Dhfr	0.5	0.3
FBgn0004363	1	0	0	0	0	0	0	0	0	0	0	rectangle	3.09	skyblue1	22	22	0		porin	0.5	0.3
FBgn0004406	1	1	0	0	0	0	0	0	0	0	0	rectangle	0.62	green3	4	4	0		PolG1	0.5	0.3
FBgn0004407	1	1	0	0	0	0	0	0	0	0	0	rectangle	0.1	green3	1	1	0		PolG2	0.5	0.3
FBgn0004432	1	0	0	0	0	0	0	0	0	0	0	rectangle	5.82	skyblue1	43	43	0	Cyp1	Cyp1	0.5	0.3
FBgn0004465	1	0	0	0	0	0	0	0	0	0	0	rectangle	1.14	skyblue1	7	7	0		Su(P)	0.5	0.3
FBgn0004888	1	0	0	0	0	0	0	0	1	0	0	rectangle	3.87	yellow	28	28	0	Scsalpha1	Scsalpha1	0.5	0.3
FBgn0004907	1	0	0	0	0	0	0	0	0	0	0	rectangle	5.43	skyblue1	40	40	0	14-3-3zeta	14-3-3zeta	0.5	0.3
FBgn0005322	1	0	0	0	0	0	0	0	0	0	0	rectangle	2.31	skyblue1	17	17	0		nmd	0.5	0.3
FBgn0005585	1	0	0	0	0	0	0	0	0	0	0	rectangle	4.78	skyblue1	35	35	0	Calr	Calr	0.5	0.3
FBgn0005655	1	0	0	0	0	0	0	0	0	0	0	rectangle	0.75	skyblue1	5	5	0		PCNA	0.5	0.3
FBgn0010100	1	0	0	0	0	0	0	0	1	0	0	rectangle	4.91	yellow	36	36	0	mAcon1	mAcon1	0.5	0.3
FBgn0010213	1	0	0	0	0	0	0	0	0	0	0	rectangle	4	skyblue1	30	30	0	Sod2	Sod2	0.5	0.3
FBgn0010217	1	0	0	0	0	1	0	0	0	0	0	rectangle	3.87	violetred	29	29	0	ATPsynbeta	ATPsynbeta	0.5	0.3
FBgn0010222	1	0	0	0	0	0	0	0	0	0	0	rectangle	1.53	skyblue1	11	11	0		Nmdmc	0.5	0.3
FBgn0010241	1	0	0	0	0	0	0	0	0	0	0	rectangle	1.27	skyblue1	8	8	0		Mdr50	0.5	0.3
FBgn0010340	1	0	0	0	0	0	0	0	0	0	0	rectangle	0.88	skyblue1	6	6	0		140up	0.5	0.3
FBgn0010348	1	0	0	0	0	0	0	0	0	0	0	rectangle	2.83	skyblue1	20	20	0		Arf1	0.5	0.3
FBgn0010352	1	0	0	0	0	0	0	0	1	0	0	rectangle	5.82	yellow	43	43	0	Ogdh	Ogdh	0.5	0.3
FBgn0010438	1	1	0	0	0	0	0	0	0	0	0	rectangle	5.17	green3	38	38	0	mtSSB	mtSSB	0.5	0.3
FBgn0010516	1	0	0	0	0	0	0	0	0	0	0	rectangle	0.88	skyblue1	6	6	0		wal	0.5	0.3
FBgn0010548	1	0	0	0	0	0	0	0	0	0	0	rectangle	5.56	skyblue1	41	41	0	Aldh-III	Aldh-III	0.5	0.3
FBgn0010551	1	0	0	0	0	0	0	0	0	0	0	rectangle	2.44	skyblue1	17	17	0		Phb2	0.5	0.3
FBgn0010611	1	0	0	0	0	0	0	0	0	0	0	rectangle	5.43	skyblue1	40	40	0	Hmgs	Hmgs	0.5	0.3
FBgn0010612	1	0	0	0	0	1	0	0	0	0	0	rectangle	1.27	violetred	9	9	0		ATPsynG	0.5	0.3
FBgn0010808	1	0	0	0	0	0	0	0	0	0	0	rectangle	2.18	skyblue1	16	16	0		Chchd3	0.5	0.3
FBgn0011211	1	0	0	0	0	1	0	0	0	0	0	rectangle	5.95	violetred	44	44	0	blw	blw	0.5	0.3
FBgn0011227	1	0	0	0	0	1	0	0	0	0	0	rectangle	0.36	violetred	3	3	0		ox	0.5	0.3
FBgn0011244	1	0	0	0	0	0	0	1	0	0	0	rectangle	0.1	darkorange2	0	0	0		Hsp60B	0.5	0.3
FBgn0011361	1	0	0	0	0	1	0	0	0	0	0	rectangle	1.66	violetred	12	12	0		ND-ACP	0.5	0.3
FBgn0011455	1	0	0	0	0	1	0	0	0	0	0	rectangle	3.48	violetred	25	25	0	ND-SGDH	ND-SGDH	0.5	0.3
FBgn0011476	1	0	0	0	0	0	0	0	0	0	0	rectangle	0.75	skyblue1	5	5	0		l(3)neo43	0.5	0.3
FBgn0011596	1	0	0	0	0	0	0	0	0	0	0	rectangle	0.1	skyblue1	0	0	0		fzo	0.5	0.3
FBgn0011769	1	0	0	0	0	1	0	0	0	0	0	rectangle	2.57	violetred	18	18	0		Fdx1	0.5	0.3
FBgn0011787	1	0	1	1	1	0	0	0	0	0	0	rectangle	1.66	turquoise4	12	12	0		mRpL12	0.5	0.3
FBgn0012036	1	0	0	0	0	0	0	0	0	0	0	rectangle	5.17	skyblue1	38	38	0	Aldh	Aldh	0.5	0.3
FBgn0013432	1	0	0	0	0	0	0	0	0	0	0	rectangle	3.35	skyblue1	24	24	0		bcn92	0.5	0.3
FBgn0014023	1	0	0	0	1	0	0	0	0	0	0	rectangle	0.62	purple	4	4	0		mRpL47	0.5	0.3
FBgn0014028	1	0	0	0	0	1	0	0	1	0	0	rectangle	2.18	violetred	15	15	0		SdhB	0.5	0.3
FBgn0014031	1	0	0	0	0	0	0	0	0	0	0	rectangle	2.18	skyblue1	15	15	0		Agxt	0.5	0.3
FBgn0014032	1	0	0	0	0	0	0	0	0	0	0	rectangle	6.08	skyblue1	45	45	0	Sptr	Sptr	0.5	0.3
FBgn0014092	1	0	0	0	0	0	0	0	0	0	0	rectangle	0.75	skyblue1	5	5	0		CG4278	0.5	0.3
FBgn0014391	1	0	0	0	0	1	0	0	0	0	0	rectangle	1.66	violetred	12	12	0		sun	0.5	0.3
FBgn0014877	1	0	0	0	0	0	0	1	0	0	0	rectangle	1.92	darkorange2	14	14	0		Roe1	0.5	0.3
FBgn0014903	1	0	0	1	0	0	0	0	0	0	0	rectangle	0.23	slateblue	0	0	0		CG14630	0.5	0.3
FBgn0014930	1	0	0	0	0	0	0	0	0	0	0	rectangle	3.09	skyblue1	22	22	0		CG2846	0.5	0.3
FBgn0015031	1	0	0	0	0	1	0	0	0	0	0	rectangle	0.88	violetred	6	6	0		cype	0.5	0.3
FBgn0015245	1	0	0	0	0	0	0	1	0	0	0	rectangle	4.52	darkorange2	32	32	0	Hsp60A	Hsp60A	0.5	0.3
FBgn0015582	1	0	0	0	0	0	0	0	0	0	0	rectangle	0.88	skyblue1	6	6	0		dare	0.5	0.3
FBgn0015622	1	0	0	0	0	0	0	0	0	0	0	rectangle	6.08	skyblue1	45	45	0	Cnx99A	Cnx99A	0.5	0.3
FBgn0015781	1	0	0	0	0	0	0	0	0	0	0	rectangle	4.52	skyblue1	33	33	0	P5cr	P5cr	0.5	0.3
FBgn0015808	1	0	0	0	0	0	0	0	0	0	0	rectangle	0.49	skyblue1	4	4	0		ScpX	0.5	0.3
FBgn0016041	1	0	0	0	0	0	0	1	0	0	0	rectangle	2.18	darkorange2	16	16	0		Tom40	0.5	0.3
FBgn0016054	1	0	0	0	0	0	0	0	0	0	0	rectangle	6.08	skyblue1	45	45	0	phr6-4	phr6-4	0.5	0.3
FBgn0016119	1	0	0	0	0	1	0	0	0	0	0	rectangle	2.05	violetred	15	15	0		ATPsynCF6	0.5	0.3
FBgn0016120	1	0	0	0	0	1	0	0	0	0	0	rectangle	1.14	violetred	9	9	0		ATPsynD	0.5	0.3
FBgn0016687	1	0	0	0	0	0	0	0	0	0	0	rectangle	2.57	skyblue1	18	18	0		Nurf-38	0.5	0.3
FBgn0016691	1	0	0	0	0	1	0	0	0	0	0	rectangle	2.18	violetred	16	16	0		ATPsynO	0.5	0.3
FBgn0016693	1	0	0	0	0	0	0	0	0	0	0	rectangle	2.18	skyblue1	14	14	0		Past1	0.5	0.3
FBgn0016715	1	0	0	0	0	0	0	0	0	0	0	rectangle	2.7	skyblue1	19	19	0		Reg-2	0.5	0.3
FBgn0017429	1	0	0	0	0	0	0	0	0	0	0	rectangle	2.44	skyblue1	18	18	0		CG5989	0.5	0.3
FBgn0017482	1	0	0	0	0	0	0	0	0	0	0	rectangle	0.49	skyblue1	2	2	0		T3dh	0.5	0.3
FBgn0017558	1	0	0	0	0	0	0	0	0	0	0	rectangle	3.61	skyblue1	26	26	0	Pdk	Pdk	0.5	0.3
FBgn0017566	1	0	0	0	0	1	0	0	0	0	0	rectangle	2.05	violetred	14	14	0		ND-75	0.5	0.3
FBgn0017567	1	0	0	0	0	1	0	0	0	0	0	rectangle	1.66	violetred	12	12	0		ND-23	0.5	0.3
FBgn0019624	1	0	0	0	0	1	0	0	0	0	0	rectangle	4.78	violetred	35	35	0	COX5A	COX5A	0.5	0.3
FBgn0019644	1	0	0	0	0	1	0	0	0	0	0	rectangle	2.83	violetred	19	19	0		ATPsynB	0.5	0.3
FBgn0019830	1	0	0	0	0	0	0	0	0	0	0	rectangle	2.7	skyblue1	19	19	0		colt	0.5	0.3
FBgn0019952	1	0	0	0	0	0	0	0	0	0	0	rectangle	5.3	skyblue1	39	39	0	Orct	Orct	0.5	0.3
FBgn0019957	1	0	0	0	0	1	0	0	0	0	0	rectangle	1.14	violetred	8	8	0		ND-42	0.5	0.3
FBgn0019960	1	0	0	0	0	0	0	0	0	0	0	rectangle	3.22	skyblue1	23	23	0		Mitofilin	0.5	0.3
FBgn0020018	1	0	0	0	0	0	0	0	0	1	0	rectangle	0.88	grey20	6	6	0		Ppox	0.5	0.3
FBgn0020235	1	0	0	0	0	1	0	0	0	0	0	rectangle	2.31	violetred	15	15	0		ATPsyngamma	0.5	0.3
FBgn0020236	1	0	0	0	0	0	0	0	0	0	0	rectangle	2.31	skyblue1	16	16	0		ATPCL	0.5	0.3
FBgn0020238	1	0	0	0	0	0	0	0	0	0	0	rectangle	4.26	skyblue1	31	31	0	14-3-3epsilon	14-3-3epsilon	0.5	0.3
FBgn0020371	1	0	0	0	0	0	0	1	0	0	0	rectangle	0.23	darkorange2	1	1	0		Tim17b2	0.5	0.3
FBgn0020381	1	0	0	0	0	0	0	0	0	0	0	rectangle	0.36	skyblue1	2	2	0		Dredd	0.5	0.3
FBgn0020385	1	0	0	0	0	0	0	0	0	0	0	rectangle	4.26	skyblue1	31	31	0	pug	pug	0.5	0.3
FBgn0020545	1	0	0	0	0	0	0	0	0	0	0	rectangle	3.61	skyblue1	26	26	0	kraken	kraken	0.5	0.3
FBgn0020653	1	0	0	0	0	0	0	0	0	0	0	rectangle	3.61	skyblue1	26	26	0	Trxr-1	Trxr-1	0.5	0.3
FBgn0020764	1	0	0	0	0	0	0	0	0	1	0	rectangle	2.44	grey20	17	17	0		Alas	0.5	0.3
FBgn0021750	1	0	0	1	1	0	0	0	0	0	0	rectangle	1.4	purple	10	10	0		SerRS-m	0.5	0.3
FBgn0021765	1	0	0	1	1	0	0	0	0	0	0	rectangle	2.31	purple	16	16	0		scu	0.5	0.3
FBgn0021856	1	0	0	0	0	0	0	0	0	0	0	rectangle	3.22	skyblue1	23	23	0		l(2)k14505	0.5	0.3
FBgn0021906	1	0	0	0	0	1	0	0	0	0	0	rectangle	4.39	violetred	33	33	0	RFeSP	RFeSP	0.5	0.3
FBgn0021944	1	0	0	0	0	0	0	0	0	1	0	rectangle	0.88	grey20	6	6	0		Coprox	0.5	0.3
FBgn0021967	1	0	0	0	0	1	0	0	0	0	0	rectangle	1.27	violetred	8	8	0		ND-PDSW	0.5	0.3
FBgn0022160	1	0	0	0	0	0	0	0	0	0	0	rectangle	3.09	skyblue1	22	22	0		Gpo1	0.5	0.3
FBgn0022338	1	0	0	0	0	0	0	0	0	0	0	rectangle	1.01	skyblue1	6	6	0		dnk	0.5	0.3
FBgn0022344	1	0	0	0	0	0	0	0	0	0	0	rectangle	1.92	skyblue1	14	14	0		CG10340	0.5	0.3
FBgn0022709	1	0	0	0	0	0	0	0	0	0	0	rectangle	1.14	skyblue1	7	7	0		Ak1	0.5	0.3
FBgn0022774	1	0	0	0	0	0	0	0	0	0	0	rectangle	2.96	skyblue1	21	21	0		Oat	0.5	0.3
FBgn0023171	1	1	0	0	0	0	0	0	0	0	0	rectangle	1.14	green3	8	8	0		rnh1	0.5	0.3
FBgn0023507	1	0	0	0	0	0	0	0	0	0	0	rectangle	4.91	skyblue1	36	36	0	D2hgdh	D2hgdh	0.5	0.3
FBgn0023517	1	0	0	0	0	0	0	0	0	0	0	rectangle	0.23	skyblue1	1	1	0		Pgam5	0.5	0.3
FBgn0023519	1	0	0	0	1	0	0	0	0	0	0	rectangle	2.7	purple	19	19	0		mRpL16	0.5	0.3
FBgn0023535	1	0	0	0	0	0	0	0	0	0	0	rectangle	0.49	skyblue1	3	3	0		arg	0.5	0.3
FBgn0023536	1	0	0	0	0	0	0	0	0	1	0	rectangle	0.88	grey20	6	6	0		CG3156	0.5	0.3
FBgn0023537	1	0	0	0	0	0	0	0	0	0	0	rectangle	6.08	skyblue1	45	45	0	CG17896	CG17896	0.5	0.3
FBgn0024182	1	0	0	0	0	0	0	0	0	0	0	rectangle	2.83	skyblue1	20	20	0		waw	0.5	0.3
FBgn0024360	1	0	0	1	0	0	0	0	0	0	0	rectangle	2.7	slateblue	19	19	0		MTPAP	0.5	0.3
FBgn0024556	1	0	0	0	1	0	0	0	0	0	0	rectangle	2.96	purple	21	21	0		mEFTu1	0.5	0.3
FBgn0024841	1	0	0	0	0	0	0	0	0	0	0	rectangle	1.53	skyblue1	11	11	0		Pcd	0.5	0.3
FBgn0024920	1	0	0	0	0	0	0	0	0	0	0	rectangle	1.4	skyblue1	10	10	0		Ts	0.5	0.3
FBgn0024945	1	0	0	0	0	0	0	0	0	0	0	rectangle	1.92	skyblue1	13	13	0		NitFhit	0.5	0.3
FBgn0024957	1	0	0	0	0	0	0	0	1	0	0	rectangle	2.31	yellow	15	15	0		Irp-1B	0.5	0.3
FBgn0024958	1	0	0	0	0	0	0	0	1	0	0	rectangle	3.74	yellow	27	27	0	Irp-1A	Irp-1A	0.5	0.3
FBgn0024992	1	0	0	0	0	0	0	0	0	0	0	rectangle	1.14	skyblue1	7	7	0		Spg7	0.5	0.3
FBgn0025111	1	0	0	0	0	0	0	0	0	0	0	rectangle	0.75	skyblue1	4	4	0		Ant2	0.5	0.3
FBgn0025336	1	0	0	0	0	0	0	0	0	0	0	rectangle	2.18	skyblue1	16	16	0		CG4882	0.5	0.3
FBgn0025352	1	0	0	0	0	0	0	0	0	0	0	rectangle	3.48	skyblue1	25	25	0	Mtpbeta	Mtpbeta	0.5	0.3
FBgn0025373	1	0	0	0	0	0	0	0	0	0	0	rectangle	1.4	skyblue1	9	9	0		Fpps	0.5	0.3
FBgn0025592	1	0	0	0	0	0	0	0	0	0	0	rectangle	5.17	skyblue1	39	39	0	Gk1	Gk1	0.5	0.3
FBgn0025628	1	0	0	0	0	0	0	0	0	0	0	rectangle	5.17	skyblue1	38	38	0	CG4199	CG4199	0.5	0.3
FBgn0025687	1	0	0	0	0	0	0	0	0	0	0	rectangle	0.1	skyblue1	0	0	0		LKRSDH	0.5	0.3
FBgn0025725	1	0	0	0	0	0	0	0	0	0	0	rectangle	3.35	skyblue1	25	25	0		alphaCOP	0.5	0.3
FBgn0025743	1	0	0	0	0	0	0	0	0	0	0	rectangle	3.09	skyblue1	22	22	0		mbt	0.5	0.3
FBgn0025814	1	0	0	0	0	0	0	0	0	0	0	rectangle	5.95	skyblue1	44	44	0	Mgstl	Mgstl	0.5	0.3
FBgn0025839	1	0	0	0	0	1	0	0	0	0	0	rectangle	2.31	violetred	17	17	0		ND-B14.5A	0.5	0.3
FBgn0026089	1	0	0	0	0	0	0	0	0	0	0	rectangle	0.88	skyblue1	5	5	0		CG14817	0.5	0.3
FBgn0026261	1	0	0	0	1	0	0	0	0	0	0	rectangle	0.36	purple	2	2	0		bonsai	0.5	0.3
FBgn0026409	1	0	0	0	0	0	0	0	0	0	0	rectangle	3.22	skyblue1	24	24	0		Mpcp2	0.5	0.3
FBgn0026479	1	0	0	0	0	0	0	0	0	0	0	rectangle	4.39	skyblue1	32	32	0	Drp1	Drp1	0.5	0.3
FBgn0026566	1	0	0	0	0	0	0	0	0	0	0	rectangle	3.22	skyblue1	22	22	0		CG1307	0.5	0.3
FBgn0026576	1	0	0	0	0	0	0	0	0	0	0	rectangle	3.87	skyblue1	28	28	0	Pisd	Pisd	0.5	0.3
FBgn0026666	1	0	0	0	0	0	0	0	0	0	0	rectangle	2.83	skyblue1	20	20	0		MagR	0.5	0.3
FBgn0026741	1	0	0	0	1	0	0	0	0	0	0	rectangle	0.36	purple	2	2	0		mRpL18	0.5	0.3
FBgn0026761	1	0	0	0	0	0	0	0	0	0	0	rectangle	0.49	skyblue1	2	2	0		Trap1	0.5	0.3
FBgn0026872	1	0	0	0	0	0	0	0	0	0	0	rectangle	3.22	skyblue1	23	23	0		CG14777	0.5	0.3
FBgn0027081	1	0	0	1	0	0	0	0	0	0	0	rectangle	5.04	slateblue	37	37	0	ThrRS	ThrRS	0.5	0.3
FBgn0027082	1	0	0	1	0	0	0	0	0	0	0	rectangle	0.88	slateblue	6	6	0		ProRS-m	0.5	0.3
FBgn0027083	1	0	0	1	0	0	0	0	0	0	0	rectangle	0.36	slateblue	2	2	0		MetRS-m	0.5	0.3
FBgn0027084	1	0	0	1	0	0	0	0	0	0	0	rectangle	2.18	slateblue	16	16	0		LysRS	0.5	0.3
FBgn0027085	1	0	0	1	1	0	0	0	0	0	0	rectangle	2.57	purple	18	18	0		LeuRS-m	0.5	0.3
FBgn0027087	1	0	0	1	1	0	0	0	0	0	0	rectangle	1.92	purple	14	14	0		HisRS	0.5	0.3
FBgn0027088	1	0	0	1	1	0	0	0	0	0	0	rectangle	1.4	purple	9	9	0		GlyRS	0.5	0.3
FBgn0027093	1	0	0	1	0	0	0	0	0	0	0	rectangle	2.05	slateblue	14	14	0		ArgRS	0.5	0.3
FBgn0027094	1	0	0	1	1	0	0	0	0	0	0	rectangle	2.7	purple	19	19	0		AlaRS	0.5	0.3
FBgn0027108	1	0	0	0	0	0	0	0	0	0	0	rectangle	3.35	skyblue1	23	23	0		Inx2	0.5	0.3
FBgn0027291	1	0	0	0	0	0	0	0	1	0	0	rectangle	1.66	yellow	10	10	0		Idh3a	0.5	0.3
FBgn0027335	1	0	0	0	0	0	0	0	0	0	0	rectangle	5.95	skyblue1	44	44	0	Rip11	Rip11	0.5	0.3
FBgn0027358	1	0	0	0	0	0	0	1	0	0	0	rectangle	0.49	darkorange2	3	3	0		Tim9b	0.5	0.3
FBgn0027359	1	0	0	0	0	0	0	1	0	0	0	rectangle	0.62	darkorange2	4	4	0		Tim8	0.5	0.3
FBgn0027360	1	0	0	0	0	0	0	1	0	0	0	rectangle	0.49	darkorange2	4	4	0		Tim10	0.5	0.3
FBgn0027579	1	0	0	0	0	0	0	0	0	0	0	rectangle	2.7	skyblue1	19	19	0		mino	0.5	0.3
FBgn0027580	1	0	0	0	0	0	0	0	0	0	0	rectangle	3.35	skyblue1	23	23	0		PCB	0.5	0.3
FBgn0027601	1	0	0	0	0	0	0	0	0	0	0	rectangle	6.34	skyblue1	47	47	0	pdgy	pdgy	0.5	0.3
FBgn0027610	1	0	0	0	0	0	0	0	0	0	0	rectangle	5.04	skyblue1	37	37	0	Dic1	Dic1	0.5	0.3
FBgn0027615	1	0	0	0	0	0	0	1	0	0	0	rectangle	2.18	darkorange2	16	16	0		OXA1L	0.5	0.3
FBgn0027785	1	0	0	0	0	1	0	0	0	0	0	rectangle	1.66	violetred	12	12	0		NP15.6	0.5	0.3
FBgn0027786	1	0	0	0	0	0	0	0	0	0	0	rectangle	0.23	skyblue1	1	1	0		Mtch	0.5	0.3
FBgn0027794	1	0	0	1	1	0	0	0	0	0	0	rectangle	2.44	purple	17	17	0		Lrpprc2	0.5	0.3
FBgn0027945	1	0	0	0	0	0	0	0	0	0	0	rectangle	2.7	skyblue1	19	19	0		ppl	0.5	0.3
FBgn0028325	1	0	0	0	0	0	0	0	0	0	0	rectangle	2.31	skyblue1	15	15	0		Pdha	0.5	0.3
FBgn0028342	1	0	0	0	0	1	0	0	0	0	0	rectangle	1.14	violetred	7	7	0		ATPsyndelta	0.5	0.3
FBgn0028426	1	0	0	1	0	0	0	0	0	0	0	rectangle	3.22	slateblue	23	23	0		RNaseZ	0.5	0.3
FBgn0028436	1	0	0	0	0	0	0	0	0	0	0	rectangle	1.27	skyblue1	8	8	0		ECSIT	0.5	0.3
FBgn0028479	1	0	0	0	0	0	0	0	0	0	0	rectangle	4	skyblue1	28	28	0	Mtpalpha	Mtpalpha	0.5	0.3
FBgn0028499	1	0	0	1	0	0	0	0	0	0	0	rectangle	1.27	slateblue	8	8	0		CG7985	0.5	0.3
FBgn0028530	1	0	1	1	0	0	0	0	0	0	0	rectangle	1.27	turquoise4	9	9	0		mTTF	0.5	0.3
FBgn0028646	1	0	0	0	0	0	0	0	0	0	0	rectangle	5.95	skyblue1	44	44	0	aralar1	aralar1	0.5	0.3
FBgn0028648	1	0	0	0	1	0	0	0	0	0	0	rectangle	2.57	purple	19	19	0		mRpL50	0.5	0.3
FBgn0028844	1	0	0	0	0	0	0	0	0	0	0	rectangle	1.79	skyblue1	12	12	0		CG15283	0.5	0.3
FBgn0028848	1	0	0	0	0	0	0	0	0	0	0	rectangle	0.23	skyblue1	1	1	0		Gpo3	0.5	0.3
FBgn0028868	1	0	0	0	0	0	0	0	0	0	0	rectangle	0.1	skyblue1	0	0	0		CG4701	0.5	0.3
FBgn0028962	1	0	0	1	0	0	0	0	0	0	0	rectangle	0.75	slateblue	4	4	0		AlaRS-m	0.5	0.3
FBgn0029117	1	0	0	0	0	0	0	0	0	0	0	rectangle	0.23	skyblue1	1	1	0		Surf1	0.5	0.3
FBgn0029118	1	0	0	0	0	0	0	0	1	0	0	rectangle	0.62	yellow	5	5	0		ScsbetaG	0.5	0.3
FBgn0029131	1	0	0	0	0	0	0	0	0	0	0	rectangle	2.96	skyblue1	21	21	0		Debcl	0.5	0.3
FBgn0029153	1	0	0	0	0	0	0	0	0	0	0	rectangle	0.1	skyblue1	0	0	0		Menl-2	0.5	0.3
FBgn0029155	1	0	0	0	0	0	0	0	0	0	0	rectangle	5.04	skyblue1	37	37	0	Men-b	Men-b	0.5	0.3
FBgn0029158	1	0	0	0	0	0	0	0	0	0	0	rectangle	0.36	skyblue1	2	2	0		Las	0.5	0.3
FBgn0029161	1	0	0	0	0	0	0	0	0	0	0	rectangle	2.57	skyblue1	18	18	0		slmo	0.5	0.3
FBgn0029502	1	0	0	0	0	0	0	0	0	0	0	rectangle	5.56	skyblue1	40	40	0	Coq7	Coq7	0.5	0.3
FBgn0029514	1	0	0	0	0	0	0	0	0	0	0	rectangle	4.39	skyblue1	33	33	0	CG9166	CG9166	0.5	0.3
FBgn0029594	1	0	0	0	0	0	0	0	0	0	0	rectangle	2.44	skyblue1	19	19	0		Coa8	0.5	0.3
FBgn0029648	1	0	0	0	0	0	0	0	0	0	0	rectangle	3.61	skyblue1	25	25	0	CG3603	CG3603	0.5	0.3
FBgn0029665	1	0	0	0	0	0	0	1	0	0	0	rectangle	1.27	darkorange2	9	9	0		CG14270	0.5	0.3
FBgn0029706	1	0	0	0	0	0	0	0	0	0	0	rectangle	3.48	skyblue1	26	26	0	CG3626	CG3626	0.5	0.3
FBgn0029718	1	0	0	0	1	0	0	0	0	0	0	rectangle	0.49	purple	3	3	0		mRpL30	0.5	0.3
FBgn0029722	1	0	0	0	0	0	0	0	0	0	0	rectangle	0.23	skyblue1	1	1	0		CG7024	0.5	0.3
FBgn0029783	1	0	0	0	0	0	0	0	0	0	0	rectangle	1.01	skyblue1	5	5	0		Sirt4	0.5	0.3
FBgn0029823	1	0	0	0	0	0	0	0	0	0	0	rectangle	2.7	skyblue1	20	20	0		Shmt	0.5	0.3
FBgn0029854	1	0	0	0	0	0	0	0	0	0	0	rectangle	2.83	skyblue1	19	19	0		CG3566	0.5	0.3
FBgn0029858	1	0	0	1	1	0	0	0	0	0	0	rectangle	1.79	purple	12	12	0		mldr	0.5	0.3
FBgn0029868	1	0	0	0	0	1	0	0	0	0	0	rectangle	1.14	violetred	8	8	0		ND-B16.6	0.5	0.3
FBgn0029870	1	0	0	0	0	0	0	0	0	0	0	rectangle	5.95	skyblue1	44	44	0	Marf	Marf	0.5	0.3
FBgn0029888	1	0	0	0	0	1	0	0	0	0	0	rectangle	5.3	violetred	39	39	0	ND-ASHI	ND-ASHI	0.5	0.3
FBgn0029890	1	0	0	0	0	0	0	0	1	0	0	rectangle	0.1	yellow	0	0	0		Fum2	0.5	0.3
FBgn0029891	1	0	0	0	0	0	0	0	0	0	0	rectangle	2.05	skyblue1	14	14	0		Pink1	0.5	0.3
FBgn0029942	1	0	0	0	0	0	0	0	0	0	0	rectangle	4	skyblue1	29	29	0	CG2059	CG2059	0.5	0.3
FBgn0029945	1	0	0	0	0	0	0	0	0	0	0	rectangle	0.1	skyblue1	0	0	0		Acsf3	0.5	0.3
FBgn0029958	1	0	0	0	0	0	0	0	0	0	0	rectangle	5.3	skyblue1	39	39	0	Pdp	Pdp	0.5	0.3
FBgn0029964	1	0	0	0	0	0	0	1	0	0	0	rectangle	0.1	darkorange2	0	0	0		CG1409	0.5	0.3
FBgn0029969	1	0	0	0	0	0	0	0	0	0	0	rectangle	5.17	skyblue1	37	37	0	Acat1	Acat1	0.5	0.3
FBgn0029971	1	0	0	0	0	1	0	0	0	0	0	rectangle	1.66	violetred	12	12	0		ND-MNLL	0.5	0.3
FBgn0030092	1	0	0	0	0	0	0	0	0	0	0	rectangle	0.88	skyblue1	6	6	0		fh	0.5	0.3
FBgn0030101	1	0	0	0	0	0	0	0	0	0	0	rectangle	4.65	skyblue1	34	34	0	CG12118	CG12118	0.5	0.3
FBgn0030178	1	0	0	0	0	0	0	0	0	0	0	rectangle	1.27	skyblue1	9	9	0		Naxe	0.5	0.3
FBgn0030217	1	0	0	1	0	0	0	0	0	0	0	rectangle	1.27	slateblue	9	9	0		CG2124	0.5	0.3
FBgn0030218	1	0	0	0	0	0	0	0	0	0	0	rectangle	5.04	skyblue1	37	37	0	CG1628	CG1628	0.5	0.3
FBgn0030263	1	0	0	0	0	0	0	0	0	0	0	rectangle	1.27	skyblue1	9	9	0		CG2076	0.5	0.3
FBgn0030292	1	0	0	0	0	1	0	0	0	0	0	rectangle	2.7	violetred	19	19	0		CG11752	0.5	0.3
FBgn0030344	1	0	0	0	0	0	0	0	0	0	0	rectangle	0.88	skyblue1	6	6	0		Nrd1	0.5	0.3
FBgn0030352	1	0	0	0	0	0	0	0	0	0	0	rectangle	2.18	skyblue1	15	15	0		sicily	0.5	0.3
FBgn0030403	1	0	0	0	0	0	0	0	0	0	0	rectangle	1.92	skyblue1	13	13	0		CG1824	0.5	0.3
FBgn0030407	1	0	0	0	0	0	0	0	0	0	0	rectangle	2.18	skyblue1	14	14	0		Fpgs	0.5	0.3
FBgn0030433	1	0	0	0	1	0	0	0	0	0	0	rectangle	1.01	purple	7	7	0		mRpL49	0.5	0.3
FBgn0030449	1	0	0	0	0	0	0	0	0	0	0	rectangle	2.7	skyblue1	19	19	0		Fer3HCH	0.5	0.3
FBgn0030460	1	0	0	0	0	0	0	0	0	0	0	rectangle	0.36	skyblue1	2	2	0		Coq5	0.5	0.3
FBgn0030467	1	0	0	0	0	0	0	0	0	0	0	rectangle	3.22	skyblue1	22	22	0		CG1764	0.5	0.3
FBgn0030478	1	0	0	0	0	0	0	0	0	0	0	rectangle	6.21	skyblue1	46	46	0	CG1640	CG1640	0.5	0.3
FBgn0030480	1	0	0	0	0	0	0	1	0	0	0	rectangle	2.57	darkorange2	19	19	0		Tim9a	0.5	0.3
FBgn0030481	1	0	0	0	0	0	0	0	0	0	0	rectangle	4	skyblue1	29	29	0	CG1662	CG1662	0.5	0.3
FBgn0030482	1	0	0	0	0	0	0	0	0	0	0	rectangle	5.56	skyblue1	41	41	0	CG1673	CG1673	0.5	0.3
FBgn0030528	1	0	0	0	0	0	0	0	0	0	0	rectangle	1.79	skyblue1	13	13	0		CG11095	0.5	0.3
FBgn0030552	1	0	0	0	1	0	0	0	0	0	0	rectangle	1.4	purple	9	9	0		mRpL38	0.5	0.3
FBgn0030554	1	0	0	1	0	0	0	0	0	0	0	rectangle	5.95	slateblue	44	44	0	CG1434	CG1434	0.5	0.3
FBgn0030559	1	0	0	0	0	0	0	0	0	0	0	rectangle	0.49	skyblue1	3	3	0		CG13404	0.5	0.3
FBgn0030572	1	0	0	0	1	0	0	0	0	0	0	rectangle	1.01	purple	6	6	0		mRpS25	0.5	0.3
FBgn0030573	1	0	0	0	0	0	0	0	0	0	0	rectangle	3.35	skyblue1	23	23	0		nmdyn-D6	0.5	0.3
FBgn0030575	1	0	0	0	0	0	0	0	0	0	0	rectangle	2.96	skyblue1	21	21	0		CG5321	0.5	0.3
FBgn0030584	1	0	0	0	0	0	0	0	0	0	0	rectangle	0.49	skyblue1	3	3	0		Grx5	0.5	0.3
FBgn0030597	1	0	0	0	0	0	0	0	0	0	0	rectangle	2.57	skyblue1	17	17	0		Eo	0.5	0.3
FBgn0030605	1	0	0	0	0	1	0	0	0	0	0	rectangle	3.61	violetred	26	26	0	ND-B18	ND-B18	0.5	0.3
FBgn0030610	1	0	0	0	0	0	0	0	0	0	0	rectangle	6.08	skyblue1	45	45	0	Cox17	Cox17	0.5	0.3
FBgn0030612	1	0	0	0	0	0	0	0	1	0	0	rectangle	4	yellow	29	29	0	Dbct	Dbct	0.5	0.3
FBgn0030620	1	0	0	0	0	0	0	1	0	0	0	rectangle	0.23	darkorange2	1	1	0		CG5662	0.5	0.3
FBgn0030668	1	0	0	0	0	0	0	0	0	0	0	rectangle	6.21	skyblue1	46	46	0	CG8128	CG8128	0.5	0.3
FBgn0030669	1	0	0	0	0	0	0	1	0	0	0	rectangle	1.92	darkorange2	14	14	0		CG9240	0.5	0.3
FBgn0030672	1	0	0	0	0	0	0	0	0	0	0	rectangle	3.74	skyblue1	27	27	0	CG9281	CG9281	0.5	0.3
FBgn0030676	1	0	0	0	0	0	0	1	0	0	0	rectangle	2.31	darkorange2	16	16	0		CG12379	0.5	0.3
FBgn0030678	1	0	0	0	0	0	0	0	0	0	0	rectangle	0.23	skyblue1	1	1	0		CG11679	0.5	0.3
FBgn0030679	1	0	0	0	0	0	0	1	0	0	0	rectangle	5.3	darkorange2	39	39	0	CG8206	CG8206	0.5	0.3
FBgn0030686	1	0	0	0	1	0	0	0	0	0	0	rectangle	1.92	purple	13	13	0		mRpL3	0.5	0.3
FBgn0030692	1	0	0	0	1	0	0	0	0	0	0	rectangle	1.27	purple	8	8	0		mRpS30	0.5	0.3
FBgn0030717	1	0	0	0	0	0	0	0	0	0	0	rectangle	1.92	skyblue1	13	13	0		Slc25A46a	0.5	0.3
FBgn0030718	1	0	0	0	0	1	0	0	0	0	0	rectangle	2.96	violetred	22	22	0		ND-20	0.5	0.3
FBgn0030724	1	0	0	0	0	0	0	0	0	0	0	rectangle	3.61	skyblue1	26	26	0	Nipsnap	Nipsnap	0.5	0.3
FBgn0030731	1	0	0	0	0	0	0	0	0	0	0	rectangle	4.65	skyblue1	34	34	0	Mfe2	Mfe2	0.5	0.3
FBgn0030733	1	0	0	0	0	1	0	0	0	0	0	rectangle	4.52	violetred	33	33	0	UQCR-14	UQCR-14	0.5	0.3
FBgn0030743	1	0	0	0	0	0	0	0	0	0	0	rectangle	6.21	skyblue1	46	46	0	CG9921	CG9921	0.5	0.3
FBgn0030786	1	0	0	0	1	0	0	0	0	0	0	rectangle	2.05	purple	15	15	0		mRpL22	0.5	0.3
FBgn0030853	1	0	0	0	0	1	0	0	0	0	0	rectangle	5.95	violetred	44	44	0	ND-24	ND-24	0.5	0.3
FBgn0030872	1	0	0	0	0	0	0	0	0	0	0	rectangle	4	skyblue1	29	29	0	Ucp4A	Ucp4A	0.5	0.3
FBgn0030883	1	0	0	0	0	0	0	0	0	0	0	rectangle	0.23	skyblue1	1	1	0		CG7772	0.5	0.3
FBgn0030966	1	0	0	0	0	0	0	0	0	0	0	rectangle	5.69	skyblue1	42	42	0	shop	shop	0.5	0.3
FBgn0030975	1	0	0	0	0	1	1	0	1	0	0	rectangle	0.1	violetred	0	0	0		SdhBL	0.5	0.3
FBgn0031021	1	0	0	0	0	1	0	0	0	0	0	rectangle	1.53	violetred	10	10	0		ND-18	0.5	0.3
FBgn0031041	1	0	0	0	0	0	0	0	0	0	0	rectangle	0.23	skyblue1	1	1	0		Pstk	0.5	0.3
FBgn0031060	1	0	0	1	0	0	0	0	0	0	0	rectangle	2.44	slateblue	17	17	0		Tcs4	0.5	0.3
FBgn0031066	1	0	0	0	0	1	0	0	0	0	0	rectangle	1.66	violetred	13	13	0		COX6B	0.5	0.3
FBgn0031068	1	0	0	0	0	0	0	0	0	0	0	rectangle	2.57	skyblue1	19	19	0		Alr	0.5	0.3
FBgn0031092	1	0	0	0	0	0	0	0	0	0	0	rectangle	0.88	skyblue1	6	6	0		Ech1	0.5	0.3
FBgn0031093	1	0	0	0	0	0	0	0	0	0	0	rectangle	1.01	skyblue1	6	6	0		CG9581	0.5	0.3
FBgn0031143	1	0	0	0	0	0	0	0	0	0	0	rectangle	4	skyblue1	28	28	0	CG1532	CG1532	0.5	0.3
FBgn0031164	1	0	0	0	0	0	0	1	0	0	0	rectangle	0.36	darkorange2	2	2	0		CG1724	0.5	0.3
FBgn0031188	1	0	0	0	0	0	0	0	0	0	0	rectangle	0.36	skyblue1	2	2	0		CG14613	0.5	0.3
FBgn0031228	1	0	0	0	0	1	0	0	0	0	0	rectangle	1.92	violetred	13	13	0		ND-15	0.5	0.3
FBgn0031231	1	0	0	0	1	0	0	0	0	0	0	rectangle	3.22	purple	22	22	0		mRpL10	0.5	0.3
FBgn0031247	1	0	0	0	0	1	0	0	0	0	0	rectangle	1.14	violetred	8	8	0		CG11562	0.5	0.3
FBgn0031263	1	0	0	0	0	0	0	0	0	0	0	rectangle	1.4	skyblue1	9	9	0		Tspo	0.5	0.3
FBgn0031286	1	0	0	0	0	0	0	0	0	0	0	rectangle	0.75	skyblue1	5	5	0		CG3862	0.5	0.3
FBgn0031357	1	0	0	0	1	0	0	0	0	0	0	rectangle	1.79	purple	12	12	0		mRpL48	0.5	0.3
FBgn0031359	1	0	1	1	0	0	0	0	0	0	0	rectangle	3.87	turquoise4	28	28	0	Rim2	Rim2	0.5	0.3
FBgn0031392	1	0	0	0	0	0	0	1	0	0	0	rectangle	1.79	darkorange2	12	12	0		AIF	0.5	0.3
FBgn0031419	1	0	1	1	1	0	0	0	0	0	0	rectangle	0.1	turquoise4	0	0	0		CG15390	0.5	0.3
FBgn0031428	1	0	0	0	0	0	0	0	0	0	0	rectangle	4.13	skyblue1	30	30	0	CG9886	CG9886	0.5	0.3
FBgn0031436	1	0	0	0	0	1	0	0	0	0	0	rectangle	1.53	violetred	11	11	0		ND-B17.2	0.5	0.3
FBgn0031459	1	0	0	0	0	0	0	0	0	0	0	rectangle	0.49	skyblue1	3	3	0		HINT1	0.5	0.3
FBgn0031479	1	0	0	0	0	0	0	0	0	0	0	rectangle	0.1	skyblue1	0	0	0		Prx6005	0.5	0.3
FBgn0031497	1	0	0	1	0	0	0	0	0	0	0	rectangle	4.13	slateblue	31	31	0	SerRS	SerRS	0.5	0.3
FBgn0031500	1	0	0	0	0	0	0	0	0	0	0	rectangle	4.52	skyblue1	33	33	0	CG17221	CG17221	0.5	0.3
FBgn0031505	1	0	0	0	0	1	0	0	0	0	0	rectangle	1.4	violetred	10	10	0		ND-B14.5B	0.5	0.3
FBgn0031639	1	0	0	0	1	0	0	0	0	0	0	rectangle	0.62	purple	4	4	0		mRpS2	0.5	0.3
FBgn0031651	1	0	0	0	1	0	0	0	0	0	0	rectangle	0.36	purple	2	2	0		mRpL24	0.5	0.3
FBgn0031659	1	0	0	0	0	0	0	0	0	0	0	rectangle	0.1	skyblue1	0	0	0		CG14043	0.5	0.3
FBgn0031660	1	0	0	0	1	0	0	0	0	0	0	rectangle	0.88	purple	6	6	0		mRpL28	0.5	0.3
FBgn0031684	1	0	0	0	0	1	0	0	0	0	0	rectangle	1.79	violetred	13	13	0		ND-13A	0.5	0.3
FBgn0031700	1	0	0	0	0	0	0	0	0	0	0	rectangle	0.36	skyblue1	2	2	0		CG14022	0.5	0.3
FBgn0031703	1	0	0	0	0	0	0	0	0	0	0	rectangle	5.95	skyblue1	44	44	0	Acsf2	Acsf2	0.5	0.3
FBgn0031708	1	0	0	0	0	0	0	1	0	0	0	rectangle	0.49	darkorange2	3	3	0		CG7382	0.5	0.3
FBgn0031713	1	0	0	0	0	0	0	0	0	0	0	rectangle	1.01	skyblue1	7	7	0		Coq6	0.5	0.3
FBgn0031728	1	0	0	0	0	0	0	1	0	0	0	rectangle	0.23	darkorange2	1	1	0		Hsp60C	0.5	0.3
FBgn0031757	1	0	0	0	0	0	0	0	0	0	0	rectangle	0.1	skyblue1	0	0	0		Ucp4C	0.5	0.3
FBgn0031758	1	0	0	0	0	0	0	0	0	0	0	rectangle	0.1	skyblue1	0	0	0		Ucp4B	0.5	0.3
FBgn0031771	1	0	0	0	0	1	0	0	0	0	0	rectangle	3.48	violetred	25	25	0	ND-51	ND-51	0.5	0.3
FBgn0031774	1	0	0	0	0	0	0	0	0	0	0	rectangle	6.08	skyblue1	44	44	0	CG9147	CG9147	0.5	0.3
FBgn0031813	1	0	0	0	0	0	0	0	0	0	0	rectangle	2.05	skyblue1	14	14	0		Acox3	0.5	0.3
FBgn0031817	1	0	0	0	0	0	0	0	0	0	0	rectangle	2.7	skyblue1	20	20	0		HemK1	0.5	0.3
FBgn0031824	1	0	0	0	0	0	0	0	0	0	0	rectangle	1.79	skyblue1	12	12	0		CG9547	0.5	0.3
FBgn0031830	1	0	0	0	0	1	0	0	0	0	0	rectangle	0.88	violetred	6	6	0		COX5B	0.5	0.3
FBgn0031831	1	0	0	0	0	1	1	0	0	0	0	rectangle	0.1	violetred	0	0	0		COX5BL	0.5	0.3
FBgn0031836	1	0	0	0	0	0	0	0	0	0	0	rectangle	6.6	skyblue1	49	49	0	CG11050	CG11050	0.5	0.3
FBgn0031844	1	0	0	0	0	0	0	0	0	0	0	rectangle	0.1	skyblue1	0	0	0		CG13771	0.5	0.3
FBgn0031881	1	0	0	0	0	0	0	0	0	0	0	rectangle	0.62	skyblue1	4	4	0		MME1	0.5	0.3
FBgn0031893	1	0	0	0	0	0	0	0	0	0	0	rectangle	1.53	skyblue1	10	10	0		MICU1	0.5	0.3
FBgn0031941	1	0	0	0	0	1	1	0	0	0	0	rectangle	0.1	violetred	0	0	0		ATPsynGL	0.5	0.3
FBgn0031971	1	0	0	0	0	0	0	0	0	0	0	rectangle	3.74	skyblue1	27	27	0	Sirup	Sirup	0.5	0.3
FBgn0031987	1	0	0	0	0	0	0	0	0	0	0	rectangle	0.36	skyblue1	1	1	0		CG12375	0.5	0.3
FBgn0032031	1	0	0	0	0	0	0	0	0	0	0	rectangle	5.82	skyblue1	43	43	0	CG13390	CG13390	0.5	0.3
FBgn0032033	1	0	0	0	0	0	0	0	0	0	0	rectangle	1.92	skyblue1	14	14	0		CG13392	0.5	0.3
FBgn0032053	1	0	0	0	1	0	0	0	0	0	0	rectangle	0.23	purple	1	1	0		mRpL51	0.5	0.3
FBgn0032077	1	0	0	0	0	0	0	0	0	0	0	rectangle	1.79	skyblue1	13	13	0		CG9515	0.5	0.3
FBgn0032154	1	1	0	0	0	0	0	0	0	0	0	rectangle	1.66	green3	12	12	0		mtDNA-helicase	0.5	0.3
FBgn0032160	1	0	0	0	0	0	0	0	0	0	0	rectangle	2.83	skyblue1	19	19	0		CG4598	0.5	0.3
FBgn0032161	1	0	0	0	0	0	0	0	0	0	0	rectangle	0.36	skyblue1	2	2	0		CG4594	0.5	0.3
FBgn0032162	1	0	0	0	0	0	0	0	0	0	0	rectangle	4.13	skyblue1	30	30	0	CG4592	CG4592	0.5	0.3
FBgn0032166	1	0	0	1	0	0	0	0	0	0	0	rectangle	2.44	slateblue	17	17	0		CG4619	0.5	0.3
FBgn0032168	1	0	0	0	0	0	0	0	0	0	0	rectangle	0.75	skyblue1	5	5	0		CG13126	0.5	0.3
FBgn0032195	1	0	0	0	0	0	0	0	0	0	0	rectangle	0.75	skyblue1	5	5	0		Bcs1	0.5	0.3
FBgn0032200	1	0	0	0	0	0	0	0	0	0	0	rectangle	1.53	skyblue1	11	11	0		CG5676	0.5	0.3
FBgn0032205	1	0	0	0	0	0	0	0	0	0	0	rectangle	0.75	skyblue1	5	5	0		CG4957	0.5	0.3
FBgn0032219	1	0	0	0	0	0	0	0	0	0	0	rectangle	0.1	skyblue1	0	0	0		CG4995	0.5	0.3
FBgn0032222	1	0	0	0	0	0	0	0	0	1	0	rectangle	1.27	grey20	9	9	0		Cox10	0.5	0.3
FBgn0032229	1	0	0	0	0	0	0	0	0	0	0	rectangle	2.7	skyblue1	19	19	0		ClpP	0.5	0.3
FBgn0032236	1	0	0	0	1	0	0	0	0	0	0	rectangle	2.57	purple	18	18	0		mRpS7	0.5	0.3
FBgn0032247	1	0	0	0	0	0	0	0	0	0	0	rectangle	2.7	skyblue1	19	19	0		CG5188	0.5	0.3
FBgn0032261	1	0	0	0	1	0	0	0	0	0	0	rectangle	0.75	purple	5	5	0		CG6094	0.5	0.3
FBgn0032287	1	0	0	0	0	0	0	0	0	0	0	rectangle	4.91	skyblue1	36	36	0	CG6415	CG6415	0.5	0.3
FBgn0032393	1	0	0	1	0	0	0	0	0	0	0	rectangle	0.1	slateblue	0	0	0		Nfs1	0.5	0.3
FBgn0032397	1	0	0	0	0	0	0	1	0	0	0	rectangle	1.27	darkorange2	8	8	0		Tom70	0.5	0.3
FBgn0032486	1	0	0	0	1	0	0	0	0	0	0	rectangle	0.23	purple	1	1	0		mRF1	0.5	0.3
FBgn0032511	1	0	0	0	0	1	0	0	0	0	0	rectangle	3.48	violetred	25	25	0	ND-B22	ND-B22	0.5	0.3
FBgn0032513	1	0	0	0	0	0	0	0	0	0	0	rectangle	5.82	skyblue1	43	43	0	CG6565	CG6565	0.5	0.3
FBgn0032525	1	0	0	0	0	0	0	1	0	0	0	rectangle	0.1	darkorange2	0	0	0		Hsp60D	0.5	0.3
FBgn0032595	1	0	0	0	0	0	0	0	0	0	0	rectangle	0.49	skyblue1	3	3	0		CG17996	0.5	0.3
FBgn0032646	1	0	0	0	1	0	0	0	0	0	0	rectangle	2.18	purple	16	16	0		mEFTs	0.5	0.3
FBgn0032664	1	0	0	0	0	0	0	0	0	0	0	rectangle	0.1	skyblue1	0	0	0		Slc25A46b	0.5	0.3
FBgn0032715	1	0	0	0	0	0	0	0	0	0	0	rectangle	5.3	skyblue1	39	39	0	CG17597	CG17597	0.5	0.3
FBgn0032720	1	0	0	0	1	0	0	0	0	0	0	rectangle	0.23	purple	2	2	0		mRpL13	0.5	0.3
FBgn0032729	1	0	0	0	0	0	0	0	0	0	0	rectangle	4.13	skyblue1	30	30	0	L2HGDH	L2HGDH	0.5	0.3
FBgn0032731	1	0	0	0	0	0	0	0	0	0	0	rectangle	3.35	skyblue1	23	23	0		Swip-1	0.5	0.3
FBgn0032744	1	0	0	0	0	0	0	0	0	0	0	rectangle	2.57	skyblue1	19	19	0		Ttc19	0.5	0.3
FBgn0032754	1	0	0	0	0	0	0	0	0	0	0	rectangle	1.14	skyblue1	8	8	0		CG10700	0.5	0.3
FBgn0032790	1	0	0	0	0	0	0	0	0	0	0	rectangle	0.62	skyblue1	4	4	0		CG10194	0.5	0.3
FBgn0032818	1	0	0	0	0	0	0	0	0	0	0	rectangle	5.82	skyblue1	43	43	0	CG10628	CG10628	0.5	0.3
FBgn0032833	1	0	0	0	0	1	0	0	0	0	0	rectangle	1.27	violetred	8	8	0		COX4	0.5	0.3
FBgn0032849	1	0	0	0	1	0	0	0	0	0	0	rectangle	3.22	purple	23	23	0		mRpS18B	0.5	0.3
FBgn0032881	1	0	0	0	0	0	0	0	0	0	0	rectangle	1.14	skyblue1	8	8	0		Amacr	0.5	0.3
FBgn0032907	1	0	0	0	0	0	0	0	0	0	0	rectangle	1.01	skyblue1	7	7	0		CG9272	0.5	0.3
FBgn0032922	1	0	0	0	0	0	0	0	0	0	0	rectangle	5.17	skyblue1	38	38	0	Coq3	Coq3	0.5	0.3
FBgn0032945	1	0	0	0	0	0	0	0	0	0	0	rectangle	3.61	skyblue1	26	26	0	CG8665	CG8665	0.5	0.3
FBgn0032971	1	0	0	0	0	0	0	1	0	0	0	rectangle	0.23	darkorange2	1	1	0		ttm3	0.5	0.3
FBgn0032986	1	0	0	0	0	0	0	0	0	0	0	rectangle	1.14	skyblue1	8	8	0		CG3262	0.5	0.3
FBgn0033005	1	0	0	0	0	0	0	0	0	0	0	rectangle	1.79	skyblue1	13	13	0		CG3107	0.5	0.3
FBgn0033020	1	0	0	0	0	1	1	0	0	0	0	rectangle	1.27	violetred	9	9	0		COX4L	0.5	0.3
FBgn0033038	1	0	0	0	0	0	0	1	0	0	0	rectangle	1.14	darkorange2	7	7	0		CG7791	0.5	0.3
FBgn0033074	1	0	0	0	0	0	0	1	0	0	0	rectangle	0.23	darkorange2	1	1	0		tomboy40	0.5	0.3
FBgn0033086	1	0	0	0	0	0	0	0	0	0	0	rectangle	2.83	skyblue1	20	20	0		CG9410	0.5	0.3
FBgn0033093	1	0	0	0	0	0	0	0	0	0	0	rectangle	1.4	skyblue1	9	9	0		CG3270	0.5	0.3
FBgn0033100	1	0	0	0	0	0	0	0	0	0	0	rectangle	4	skyblue1	29	29	0	CG3420	CG3420	0.5	0.3
FBgn0033184	1	0	0	0	1	0	0	0	0	0	0	rectangle	2.31	purple	16	16	0		mEFTu2	0.5	0.3
FBgn0033190	1	0	0	0	0	0	0	0	0	0	0	rectangle	0.1	skyblue1	0	0	0		Gpo2	0.5	0.3
FBgn0033208	1	0	0	0	1	0	0	0	0	0	0	rectangle	1.01	purple	7	7	0		mRpL52	0.5	0.3
FBgn0033209	1	0	0	0	0	0	0	0	0	0	0	rectangle	1.27	skyblue1	9	9	0		CG12107	0.5	0.3
FBgn0033226	1	0	0	0	0	0	0	0	0	0	0	rectangle	5.56	skyblue1	41	41	0	puml	puml	0.5	0.3
FBgn0033235	1	0	0	0	0	0	0	1	0	0	0	rectangle	3.48	darkorange2	26	26	0	CG8728	CG8728	0.5	0.3
FBgn0033246	1	0	0	0	0	0	0	0	0	0	0	rectangle	4.26	skyblue1	31	31	0	ACC	ACC	0.5	0.3
FBgn0033248	1	0	0	0	0	0	0	0	0	0	0	rectangle	0.36	skyblue1	2	2	0		Dic3	0.5	0.3
FBgn0033274	1	0	0	0	0	1	0	0	1	0	0	rectangle	4.26	violetred	31	31	0	CG14757	CG14757	0.5	0.3
FBgn0033357	1	0	0	0	0	0	0	1	0	0	0	rectangle	0.62	darkorange2	5	5	0		Tom7	0.5	0.3
FBgn0033373	1	0	0	0	0	0	0	0	0	0	0	rectangle	3.48	skyblue1	24	24	0	CG8080	CG8080	0.5	0.3
FBgn0033375	1	0	0	1	0	0	0	0	0	0	0	rectangle	1.66	slateblue	13	13	0		CG8078	0.5	0.3
FBgn0033391	1	0	0	0	0	0	0	0	0	0	0	rectangle	2.7	skyblue1	20	20	0		CG8026	0.5	0.3
FBgn0033413	1	0	0	0	0	0	0	0	0	0	0	rectangle	4.65	skyblue1	34	34	0	prel	prel	0.5	0.3
FBgn0033426	1	0	0	0	0	0	0	0	0	0	0	rectangle	1.53	skyblue1	10	10	0		Nt5c	0.5	0.3
FBgn0033451	1	0	0	0	0	0	0	0	0	0	0	rectangle	0.36	skyblue1	2	2	0		Marc	0.5	0.3
FBgn0033465	1	0	0	0	0	0	0	0	0	0	0	rectangle	0.1	skyblue1	0	0	0		Etf-QO	0.5	0.3
FBgn0033480	1	0	0	0	1	0	0	0	0	0	0	rectangle	2.31	purple	16	16	0		mRpL42	0.5	0.3
FBgn0033519	1	0	0	0	0	0	0	0	0	0	0	rectangle	2.05	skyblue1	14	14	0		CG11825	0.5	0.3
FBgn0033523	1	0	0	0	0	1	0	0	1	0	0	rectangle	1.27	violetred	8	8	0		CG12895	0.5	0.3
FBgn0033524	1	0	0	0	0	0	0	0	0	0	0	rectangle	0.49	skyblue1	3	3	0		Cyp49a1	0.5	0.3
FBgn0033547	1	0	0	0	0	0	0	0	0	0	0	rectangle	4.13	skyblue1	30	30	0	CG12935	CG12935	0.5	0.3
FBgn0033570	1	0	0	0	0	1	0	0	0	0	0	rectangle	0.75	violetred	5	5	0		ND-B14	0.5	0.3
FBgn0033672	1	0	0	0	0	0	0	0	0	0	0	rectangle	4	skyblue1	29	29	0	rho-7	rho-7	0.5	0.3
FBgn0033673	1	0	0	0	0	0	0	0	0	0	0	rectangle	1.53	skyblue1	11	11	0		CG8298	0.5	0.3
FBgn0033679	1	0	0	0	0	0	0	0	0	0	0	rectangle	0.1	skyblue1	0	0	0		CG8888	0.5	0.3
FBgn0033690	1	0	0	0	0	0	0	0	0	0	0	rectangle	4.39	skyblue1	32	32	0	EndoG	EndoG	0.5	0.3
FBgn0033712	1	0	0	0	1	0	0	0	0	0	0	rectangle	0.88	purple	5	5	0		mIF3	0.5	0.3
FBgn0033734	1	0	0	0	0	0	0	0	0	0	0	rectangle	1.66	skyblue1	11	11	0		CG8520	0.5	0.3
FBgn0033753	1	0	0	0	0	0	0	0	0	0	0	rectangle	0.88	skyblue1	6	6	0		Cyp301a1	0.5	0.3
FBgn0033761	1	0	0	0	0	0	0	0	0	0	0	rectangle	0.88	skyblue1	6	6	0		CG8778	0.5	0.3
FBgn0033769	1	0	0	0	0	0	0	0	0	0	0	rectangle	0.88	skyblue1	5	5	0		CG8768	0.5	0.3
FBgn0033808	1	0	0	0	0	0	0	0	0	0	0	rectangle	1.92	skyblue1	14	14	0		CG4627	0.5	0.3
FBgn0033816	1	0	0	0	1	0	0	0	0	0	0	rectangle	1.66	purple	11	11	0		CG4679	0.5	0.3
FBgn0033856	1	0	0	0	0	0	0	0	0	0	0	rectangle	1.14	skyblue1	8	8	0		CG13334	0.5	0.3
FBgn0033860	1	0	0	0	0	0	0	0	0	0	0	rectangle	0.1	skyblue1	0	0	0		S-Lap5	0.5	0.3
FBgn0033879	1	0	0	0	0	0	0	0	0	0	0	rectangle	2.57	skyblue1	17	17	0		Echs1	0.5	0.3
FBgn0033883	1	0	0	0	0	0	0	0	0	0	0	rectangle	1.53	skyblue1	10	10	0		CG16935	0.5	0.3
FBgn0033885	1	0	0	0	0	0	0	0	0	0	0	rectangle	0.23	skyblue1	1	1	0		DJ-1alpha	0.5	0.3
FBgn0033891	1	0	0	0	0	0	0	0	0	0	0	rectangle	4.39	skyblue1	32	32	0	CG8067	CG8067	0.5	0.3
FBgn0033900	1	0	0	1	0	0	0	0	0	0	0	rectangle	0.49	slateblue	3	3	0		CysRS-m	0.5	0.3
FBgn0033903	1	0	0	0	0	0	0	0	0	0	0	rectangle	0.62	skyblue1	4	4	0		CG8323	0.5	0.3
FBgn0033904	1	0	0	0	0	0	0	0	0	0	0	rectangle	0.1	skyblue1	0	0	0		CG18327	0.5	0.3
FBgn0033907	1	0	0	0	1	0	0	0	0	0	0	rectangle	0.49	purple	3	3	0		mRpS16	0.5	0.3
FBgn0033918	1	0	0	0	0	0	0	1	0	0	0	rectangle	0.88	darkorange2	7	7	0		CG8531	0.5	0.3
FBgn0033961	1	0	0	0	0	1	0	0	0	0	0	rectangle	0.62	violetred	4	4	0		ND-B15	0.5	0.3
FBgn0033983	1	0	0	0	0	0	0	0	0	0	0	rectangle	0.62	skyblue1	4	4	0		Agps	0.5	0.3
FBgn0033989	1	0	0	0	0	0	0	0	0	0	0	rectangle	5.69	skyblue1	42	42	0	CG7639	CG7639	0.5	0.3
FBgn0034001	1	0	0	0	1	0	0	0	0	0	0	rectangle	6.21	purple	46	46	0	mRpL41	mRpL41	0.5	0.3
FBgn0034007	1	0	0	0	0	1	1	0	0	0	0	rectangle	0.23	violetred	1	1	0		ND-51L2	0.5	0.3
FBgn0034058	1	0	0	0	0	0	0	0	0	0	0	rectangle	0.1	skyblue1	1	1	0		Pex11ab	0.5	0.3
FBgn0034081	1	0	0	0	0	0	0	0	0	0	0	rectangle	0.49	skyblue1	2	2	0		CG10731	0.5	0.3
FBgn0034105	1	0	0	0	0	0	0	0	0	0	0	rectangle	0.62	skyblue1	3	3	0		CG7755	0.5	0.3
FBgn0034132	1	0	0	0	0	0	0	0	0	0	0	rectangle	0.1	skyblue1	0	0	0		S-Lap8	0.5	0.3
FBgn0034177	1	0	0	1	0	0	0	0	0	0	0	rectangle	0.88	slateblue	5	5	0		AsnRS-m	0.5	0.3
FBgn0034191	1	0	0	0	0	0	0	0	0	0	0	rectangle	0.1	skyblue1	0	0	0		CG6984	0.5	0.3
FBgn0034245	1	0	0	0	0	1	0	0	0	0	0	rectangle	1.66	violetred	12	12	0		UQCR-6.4	0.5	0.3
FBgn0034248	1	0	0	0	0	1	0	0	0	0	0	rectangle	2.96	violetred	21	21	0		CG14483	0.5	0.3
FBgn0034251	1	0	0	0	0	1	1	0	0	0	0	rectangle	0.1	violetred	0	0	0		ND-51L1	0.5	0.3
FBgn0034259	1	0	0	0	0	0	0	0	0	0	0	rectangle	1.4	skyblue1	10	10	0		P32	0.5	0.3
FBgn0034276	1	0	0	0	0	0	0	0	0	0	0	rectangle	0.23	skyblue1	1	1	0		Sardh	0.5	0.3
FBgn0034299	1	0	0	0	0	0	0	0	0	0	0	rectangle	1.01	skyblue1	8	8	0		CG5757	0.5	0.3
FBgn0034307	1	0	0	0	0	0	0	0	0	0	0	rectangle	0.36	skyblue1	2	2	0		CG10914	0.5	0.3
FBgn0034351	1	0	0	1	1	0	0	0	0	0	0	rectangle	1.14	purple	8	8	0		rswl	0.5	0.3
FBgn0034356	1	0	0	0	0	0	0	0	0	0	0	rectangle	5.17	skyblue1	38	38	0	Pepck2	Pepck2	0.5	0.3
FBgn0034361	1	0	0	0	1	0	0	0	0	0	0	rectangle	0.36	purple	2	2	0		mRpS28	0.5	0.3
FBgn0034362	1	0	0	0	0	0	0	0	0	0	0	rectangle	0.62	skyblue1	4	4	0		CG5323	0.5	0.3
FBgn0034363	1	0	0	0	0	0	0	0	0	0	0	rectangle	0.1	skyblue1	0	0	0		CG5327	0.5	0.3
FBgn0034368	1	0	0	0	0	0	0	0	0	0	0	rectangle	1.66	skyblue1	12	12	0		zda	0.5	0.3
FBgn0034387	1	0	0	0	0	0	0	0	0	0	0	rectangle	1.01	skyblue1	6	6	0		Cyp12b2	0.5	0.3
FBgn0034390	1	0	0	0	0	0	0	0	0	0	0	rectangle	2.83	skyblue1	20	20	0		CG15093	0.5	0.3
FBgn0034432	1	0	0	0	0	0	0	0	0	0	0	rectangle	2.96	skyblue1	21	21	0		CG7461	0.5	0.3
FBgn0034454	1	0	0	0	0	0	0	0	0	0	0	rectangle	0.36	skyblue1	2	2	0		CG15120	0.5	0.3
FBgn0034472	1	0	0	0	0	0	0	0	0	0	0	rectangle	0.1	skyblue1	0	0	0		CG8517	0.5	0.3
FBgn0034497	1	0	0	0	0	0	0	0	0	0	0	rectangle	0.88	skyblue1	5	5	0		Mpcp1	0.5	0.3
FBgn0034535	1	0	0	0	0	0	0	1	0	0	0	rectangle	2.31	darkorange2	16	16	0		CG11110	0.5	0.3
FBgn0034576	1	0	0	0	0	1	0	0	0	0	0	rectangle	0.75	violetred	5	5	0		ND-B14.7	0.5	0.3
FBgn0034578	1	0	0	0	0	1	0	0	0	0	0	rectangle	3.09	violetred	21	21	0		CG15653	0.5	0.3
FBgn0034579	1	0	0	0	1	0	0	0	0	0	0	rectangle	1.14	purple	9	9	0		mRpL54	0.5	0.3
FBgn0034645	1	0	0	0	0	1	0	0	0	0	0	rectangle	1.01	violetred	6	6	0		ND-B12	0.5	0.3
FBgn0034658	1	0	0	0	0	0	0	0	0	0	0	rectangle	0.36	skyblue1	2	2	0		Grx1t	0.5	0.3
FBgn0034727	1	0	0	0	1	0	0	0	0	0	0	rectangle	0.62	purple	4	4	0		mRpS29	0.5	0.3
FBgn0034735	1	0	0	1	0	0	0	0	0	0	0	rectangle	1.92	slateblue	13	13	0		CG4610	0.5	0.3
FBgn0034753	1	0	0	0	0	0	0	0	0	0	0	rectangle	3.61	skyblue1	26	26	0	CG2852	CG2852	0.5	0.3
FBgn0034792	1	0	0	0	0	0	0	0	0	0	0	rectangle	2.05	skyblue1	15	15	0		YME1L	0.5	0.3
FBgn0034793	1	0	0	0	0	0	0	0	0	0	0	rectangle	2.7	skyblue1	19	19	0		asrij	0.5	0.3
FBgn0034835	1	0	0	0	0	0	0	1	0	0	0	rectangle	0.49	darkorange2	3	3	0		CG3092	0.5	0.3
FBgn0034846	1	0	0	0	0	0	0	1	0	0	0	rectangle	0.1	darkorange2	0	0	0		CG9863	0.5	0.3
FBgn0034877	1	0	0	0	0	1	0	0	0	0	0	rectangle	0.36	violetred	2	2	0		levy	0.5	0.3
FBgn0034893	1	0	0	0	1	0	0	0	0	0	0	rectangle	1.92	purple	12	12	0		mRpL43	0.5	0.3
FBgn0034902	1	0	0	0	0	0	0	0	0	1	0	rectangle	1.4	grey20	11	11	0		CG5532	0.5	0.3
FBgn0034919	1	0	0	0	0	0	0	0	0	0	0	rectangle	0.62	skyblue1	4	4	0		CG5569	0.5	0.3
FBgn0034936	1	0	0	0	0	0	0	0	0	0	0	rectangle	1.4	skyblue1	10	10	0		Stoml2	0.5	0.3
FBgn0034938	1	0	0	0	0	0	0	0	0	1	0	rectangle	1.53	grey20	11	11	0		CG3803	0.5	0.3
FBgn0034940	1	0	0	0	0	0	0	0	0	0	0	rectangle	4.91	skyblue1	36	36	0	CG16787	CG16787	0.5	0.3
FBgn0034943	1	0	0	0	0	0	0	0	0	0	0	rectangle	2.83	skyblue1	20	20	0		Fmo-1	0.5	0.3
FBgn0034986	1	0	0	0	1	0	0	0	0	0	0	rectangle	1.27	purple	8	8	0		mRpS17	0.5	0.3
FBgn0034988	1	0	0	0	0	0	0	0	0	0	0	rectangle	1.01	skyblue1	6	6	0		cN-IIIB	0.5	0.3
FBgn0035005	1	0	0	0	0	0	0	0	0	0	0	rectangle	0.1	skyblue1	0	0	0		CG3483	0.5	0.3
FBgn0035032	1	0	0	0	0	1	0	0	0	0	0	rectangle	1.92	violetred	14	14	0		ATPsynF	0.5	0.3
FBgn0035039	1	0	0	0	0	0	0	0	0	0	0	rectangle	6.34	skyblue1	47	47	0	Adck1	Adck1	0.5	0.3
FBgn0035044	1	0	0	0	0	0	0	0	0	0	0	rectangle	0.88	skyblue1	6	6	0		CG3663	0.5	0.3
FBgn0035046	1	0	0	0	0	1	0	0	0	0	0	rectangle	1.79	violetred	14	14	0		ND-19	0.5	0.3
FBgn0035064	1	0	0	1	1	0	0	0	0	0	0	rectangle	0.62	purple	5	5	0		TyrRS-m	0.5	0.3
FBgn0035088	1	0	0	0	0	0	0	1	0	0	0	rectangle	0.88	darkorange2	7	7	0		CG3776	0.5	0.3
FBgn0035121	1	0	0	0	0	0	0	0	0	0	0	rectangle	3.35	skyblue1	24	24	0		Tudor-SN	0.5	0.3
FBgn0035122	1	0	0	0	1	0	0	0	0	0	0	rectangle	1.01	purple	6	6	0		mRpL17	0.5	0.3
FBgn0035124	1	0	0	0	0	0	0	1	0	0	0	rectangle	0.1	darkorange2	0	0	0		ttm2	0.5	0.3
FBgn0035169	1	0	0	0	0	0	0	0	0	0	0	rectangle	4.91	skyblue1	36	36	0	Dci	Dci	0.5	0.3
FBgn0035203	1	0	0	0	0	0	0	0	0	0	0	rectangle	1.66	skyblue1	11	11	0		Acat2	0.5	0.3
FBgn0035228	1	0	0	0	0	0	0	0	0	0	0	rectangle	1.66	skyblue1	10	10	0		CG12091	0.5	0.3
FBgn0035240	1	0	0	0	0	0	0	0	1	0	0	rectangle	0.1	yellow	0	0	0		CG33791	0.5	0.3
FBgn0035244	1	0	0	0	0	0	0	0	0	0	0	rectangle	1.66	skyblue1	12	12	0		ABCB7	0.5	0.3
FBgn0035252	1	0	0	0	0	0	0	0	0	0	0	rectangle	1.27	skyblue1	7	7	0		CG7970	0.5	0.3
FBgn0035266	1	0	0	0	0	0	0	0	0	0	0	rectangle	5.43	skyblue1	40	40	0	Gk2	Gk2	0.5	0.3
FBgn0035272	1	0	0	0	1	0	0	0	0	0	0	rectangle	0.49	purple	3	3	0		mRpL46	0.5	0.3
FBgn0035298	1	0	0	0	0	0	0	0	0	0	0	rectangle	0.49	skyblue1	2	2	0		SCOT	0.5	0.3
FBgn0035299	1	0	0	0	0	1	0	0	0	0	0	rectangle	1.01	violetred	7	7	0		CG11815	0.5	0.3
FBgn0035334	1	0	0	0	0	0	0	0	0	0	0	rectangle	1.27	skyblue1	8	8	0		CG8993	0.5	0.3
FBgn0035335	1	0	0	0	1	0	0	0	0	0	0	rectangle	6.21	purple	46	46	0	mRpL23	mRpL23	0.5	0.3
FBgn0035356	1	0	0	0	0	0	0	0	0	0	0	rectangle	0.36	skyblue1	2	2	0		CG16986	0.5	0.3
FBgn0035374	1	0	0	0	1	0	0	0	0	0	0	rectangle	0.62	purple	4	4	0		mRpS35	0.5	0.3
FBgn0035383	1	0	0	0	0	0	0	0	0	0	0	rectangle	0.49	skyblue1	3	3	0		CPT2	0.5	0.3
FBgn0035392	1	0	0	0	0	0	0	0	1	0	0	rectangle	3.61	yellow	26	26	0	CG1271	CG1271	0.5	0.3
FBgn0035438	1	0	0	0	0	0	0	0	0	0	0	rectangle	1.79	skyblue1	13	13	0		PHGPx	0.5	0.3
FBgn0035473	1	0	0	0	0	0	0	1	0	0	0	rectangle	2.05	darkorange2	15	15	0		mge	0.5	0.3
FBgn0035483	1	0	0	0	0	0	0	0	0	0	0	rectangle	1.4	skyblue1	9	9	0		Mul1	0.5	0.3
FBgn0035515	1	0	0	0	0	0	0	0	0	0	0	rectangle	6.21	skyblue1	46	46	0	CG14997	CG14997	0.5	0.3
FBgn0035529	1	0	0	0	0	1	0	0	0	0	0	rectangle	0.88	violetred	6	6	0		Fdx2	0.5	0.3
FBgn0035534	1	0	0	0	1	0	0	0	0	0	0	rectangle	3.87	purple	29	29	0	mRpS6	mRpS6	0.5	0.3
FBgn0035567	1	0	0	0	0	0	0	0	0	0	0	rectangle	0.1	skyblue1	0	0	0		CG7514	0.5	0.3
FBgn0035568	1	0	0	0	0	0	0	0	0	0	0	rectangle	2.44	skyblue1	18	18	0		CG18418	0.5	0.3
FBgn0035585	1	0	0	0	0	1	1	0	0	0	0	rectangle	0.62	violetred	4	4	0		ATPsynCF6L	0.5	0.3
FBgn0035588	1	0	0	0	0	0	0	0	0	0	0	rectangle	0.62	skyblue1	4	4	0		Dhrs4	0.5	0.3
FBgn0035591	1	0	0	1	1	0	0	0	0	0	0	rectangle	0.23	purple	2	2	0		CG4611	0.5	0.3
FBgn0035600	1	0	0	0	0	1	0	0	0	0	0	rectangle	2.05	violetred	14	14	0		Cyt-c1	0.5	0.3
FBgn0035674	1	0	0	0	0	0	0	0	0	0	0	rectangle	1.4	skyblue1	10	10	0		CG13295	0.5	0.3
FBgn0035722	1	0	0	0	0	0	0	0	0	0	0	rectangle	0.36	skyblue1	2	2	0		CG10075	0.5	0.3
FBgn0035805	1	0	0	0	0	0	0	0	0	0	0	rectangle	1.79	skyblue1	12	12	0		CG7506	0.5	0.3
FBgn0035811	1	0	0	0	0	0	0	0	0	0	0	rectangle	3.74	skyblue1	27	27	0	Mcad	Mcad	0.5	0.3
FBgn0035839	1	0	0	0	0	0	0	0	0	0	0	rectangle	0.75	skyblue1	4	4	0		CG7550	0.5	0.3
FBgn0035848	1	0	0	0	0	0	0	0	0	0	0	rectangle	1.14	skyblue1	8	8	0		Uxs	0.5	0.3
FBgn0035911	1	0	0	0	0	0	0	0	0	0	0	rectangle	1.79	skyblue1	12	12	0		CG6638	0.5	0.3
FBgn0035915	1	0	0	0	0	0	0	0	0	0	0	rectangle	0.1	skyblue1	0	0	0		S-Lap1	0.5	0.3
FBgn0035942	1	0	0	1	0	0	0	0	0	0	0	rectangle	0.36	slateblue	2	2	0		ValRS-m	0.5	0.3
FBgn0035957	1	0	0	0	0	0	0	0	0	0	0	rectangle	3.87	skyblue1	29	29	0	Argk2	Argk2	0.5	0.3
FBgn0035960	1	0	0	0	0	0	0	1	0	0	0	rectangle	3.48	darkorange2	25	25	0	CG4942	CG4942	0.5	0.3
FBgn0035964	1	0	0	0	0	0	0	0	0	0	0	rectangle	3.35	skyblue1	24	24	0		Dhpr	0.5	0.3
FBgn0035980	1	0	0	0	1	0	0	0	0	0	0	rectangle	0.62	purple	4	4	0		mRRF1	0.5	0.3
FBgn0036117	1	0	0	0	0	0	0	0	0	0	0	rectangle	3.35	skyblue1	24	24	0		CG6321	0.5	0.3
FBgn0036135	1	0	0	0	1	0	0	0	0	0	0	rectangle	0.1	purple	0	0	0		mRpL2	0.5	0.3
FBgn0036142	1	0	0	0	0	0	0	0	0	0	0	rectangle	4.13	skyblue1	30	30	0	Adck5	Adck5	0.5	0.3
FBgn0036162	1	0	0	0	0	0	0	0	1	0	0	rectangle	2.18	yellow	16	16	0		Fum3	0.5	0.3
FBgn0036173	1	0	0	0	0	0	0	1	0	0	0	rectangle	4.65	darkorange2	34	34	0	CG7394	CG7394	0.5	0.3
FBgn0036199	1	0	0	0	0	0	0	0	0	0	0	rectangle	2.57	skyblue1	19	19	0		Bmcp	0.5	0.3
FBgn0036204	1	0	0	0	0	0	0	1	0	0	0	rectangle	0.1	darkorange2	0	0	0		Tim13	0.5	0.3
FBgn0036208	1	0	0	0	0	0	0	0	0	0	0	rectangle	0.23	skyblue1	0	0	0		Gcat	0.5	0.3
FBgn0036210	1	0	0	0	0	0	0	0	0	0	0	rectangle	1.66	skyblue1	11	11	0		CG14130	0.5	0.3
FBgn0036211	1	0	0	0	0	0	0	0	0	0	0	rectangle	3.35	skyblue1	24	24	0		CG5946	0.5	0.3
FBgn0036222	1	0	0	0	0	1	1	1	0	0	0	rectangle	0.1	violetred	0	0	0		SdhAL	0.5	0.3
FBgn0036327	1	0	0	0	0	0	0	0	1	0	0	rectangle	0.1	yellow	0	0	0		CG10748	0.5	0.3
FBgn0036328	1	0	0	0	0	0	0	0	1	0	0	rectangle	0.1	yellow	0	0	0		CG10749	0.5	0.3
FBgn0036334	1	0	0	0	0	0	0	0	0	0	0	rectangle	5.56	skyblue1	41	41	0	CG11267	CG11267	0.5	0.3
FBgn0036335	1	0	0	0	1	0	0	0	0	0	0	rectangle	0.36	purple	2	2	0		mRpL20	0.5	0.3
FBgn0036345	1	0	0	0	0	1	0	0	0	0	0	rectangle	0.36	violetred	2	2	0		CG17300	0.5	0.3
FBgn0036403	1	0	0	0	0	0	0	0	0	0	0	rectangle	0.1	skyblue1	0	0	0		CG6661	0.5	0.3
FBgn0036462	1	0	0	0	1	0	0	0	0	0	0	rectangle	1.79	purple	12	12	0		mRpL39	0.5	0.3
FBgn0036488	1	0	0	0	0	0	0	1	0	0	0	rectangle	2.44	darkorange2	17	17	0		CG6878	0.5	0.3
FBgn0036557	1	0	0	0	1	0	0	0	0	0	0	rectangle	2.57	purple	17	17	0		mRpS31	0.5	0.3
FBgn0036568	1	0	0	0	0	1	1	0	0	0	0	rectangle	0.1	violetred	0	0	0		ATPsynbetaL	0.5	0.3
FBgn0036569	1	0	0	1	1	0	0	0	0	0	0	rectangle	0.88	purple	5	5	0		IleRS-m	0.5	0.3
FBgn0036629	1	0	0	1	0	0	0	0	0	0	0	rectangle	0.49	slateblue	3	3	0		GluRS-m	0.5	0.3
FBgn0036691	1	0	0	0	0	0	0	0	0	0	0	rectangle	0.75	skyblue1	4	4	0		beg	0.5	0.3
FBgn0036698	1	0	0	0	0	0	0	0	0	0	0	rectangle	1.4	skyblue1	10	10	0		CG7724	0.5	0.3
FBgn0036702	1	0	0	0	0	0	0	0	0	0	0	rectangle	3.87	skyblue1	28	28	0	Afg3l2	Afg3l2	0.5	0.3
FBgn0036706	1	0	0	0	0	1	1	0	0	0	0	rectangle	0.1	violetred	0	0	0		ND-24L	0.5	0.3
FBgn0036728	1	0	0	0	0	1	0	0	0	0	0	rectangle	2.31	violetred	17	17	0		UQCR-Q	0.5	0.3
FBgn0036749	1	0	0	0	0	0	0	0	0	0	0	rectangle	2.83	skyblue1	19	19	0		CG7460	0.5	0.3
FBgn0036762	1	0	0	0	0	0	0	0	1	0	0	rectangle	2.05	yellow	14	14	0		CG7430	0.5	0.3
FBgn0036763	1	0	0	1	1	0	0	0	0	0	0	rectangle	1.66	purple	11	11	0		TrpRS-m	0.5	0.3
FBgn0036774	1	0	0	0	1	0	0	0	0	0	0	rectangle	2.18	purple	17	17	0		mRpS26	0.5	0.3
FBgn0036806	1	0	0	0	0	0	0	0	0	0	0	rectangle	0.49	skyblue1	3	3	0		Cyp12c1	0.5	0.3
FBgn0036808	1	0	0	0	0	0	0	0	0	0	0	rectangle	0.1	skyblue1	0	0	0		Dic4	0.5	0.3
FBgn0036820	1	0	0	0	0	0	0	0	0	0	0	rectangle	4.65	skyblue1	34	34	0	Grx1	Grx1	0.5	0.3
FBgn0036824	1	0	0	0	0	0	0	0	0	0	0	rectangle	2.57	skyblue1	18	18	0		CG3902	0.5	0.3
FBgn0036830	1	0	0	0	0	1	0	0	0	0	0	rectangle	0.36	violetred	2	2	0		COX6AL2	0.5	0.3
FBgn0036843	1	0	0	0	0	0	0	0	0	0	0	rectangle	1.53	skyblue1	10	10	0		Sfxn2	0.5	0.3
FBgn0036848	1	0	0	0	0	0	0	0	0	0	0	rectangle	3.61	skyblue1	26	26	0	Naxd	Naxd	0.5	0.3
FBgn0036853	1	0	0	0	1	0	0	0	0	0	0	rectangle	0.36	purple	2	2	0		mRpL21	0.5	0.3
FBgn0036857	1	0	0	0	0	0	0	0	0	0	0	rectangle	1.66	skyblue1	11	11	0		Aldh7A1	0.5	0.3
FBgn0036887	1	0	0	0	0	0	0	0	0	0	0	rectangle	1.01	skyblue1	6	6	0		CG9231	0.5	0.3
FBgn0036889	1	0	0	1	0	0	0	0	0	0	0	rectangle	6.34	slateblue	47	47	0	CG14100	CG14100	0.5	0.3
FBgn0036892	1	0	0	0	0	0	0	0	0	0	0	rectangle	4.39	skyblue1	32	32	0	Lon	Lon	0.5	0.3
FBgn0036909	1	0	0	0	0	0	0	0	0	0	0	rectangle	0.62	skyblue1	3	3	0		Ccdc58	0.5	0.3
FBgn0036920	1	0	0	0	0	0	0	1	0	0	0	rectangle	1.4	darkorange2	9	9	0		CG8004	0.5	0.3
FBgn0036927	1	0	0	0	0	0	0	0	0	0	0	rectangle	0.75	skyblue1	4	4	0		Gabat	0.5	0.3
FBgn0036928	1	0	0	1	0	0	0	1	0	0	0	rectangle	1.53	slateblue	11	11	0		Tom20	0.5	0.3
FBgn0036990	1	0	0	0	1	0	0	0	0	0	0	rectangle	0.49	purple	2	2	0		mRpL15	0.5	0.3
FBgn0036999	1	0	0	0	0	0	0	0	0	0	0	rectangle	6.21	skyblue1	46	46	0	isoQC	isoQC	0.5	0.3
FBgn0037001	1	0	0	0	0	1	0	0	0	0	0	rectangle	2.05	violetred	15	15	0		ND-39	0.5	0.3
FBgn0037007	1	0	0	0	0	0	0	0	0	0	0	rectangle	4.91	skyblue1	36	36	0	BNIP3	BNIP3	0.5	0.3
FBgn0037008	1	0	1	1	1	0	0	0	0	0	0	rectangle	1.79	turquoise4	13	13	0		mTerf3	0.5	0.3
FBgn0037018	1	0	0	0	0	0	0	0	0	0	0	rectangle	2.18	skyblue1	14	14	0		CG4042	0.5	0.3
FBgn0037024	1	0	0	0	0	0	0	0	0	0	0	rectangle	5.95	skyblue1	44	44	0	tzn	tzn	0.5	0.3
FBgn0037037	1	0	0	0	0	0	0	0	0	0	0	rectangle	0.1	skyblue1	0	0	0		CG10588	0.5	0.3
FBgn0037044	1	0	0	0	0	0	0	0	0	0	0	rectangle	5.3	skyblue1	39	39	0	Pdss2	Pdss2	0.5	0.3
FBgn0037071	1	0	0	0	0	0	0	0	0	0	0	rectangle	0.1	skyblue1	0	0	0		CG7632	0.5	0.3
FBgn0037102	1	0	0	0	0	0	0	0	0	0	0	rectangle	0.62	skyblue1	4	4	0		CRIF	0.5	0.3
FBgn0037138	1	0	0	0	0	0	0	0	0	0	0	rectangle	6.34	skyblue1	47	47	0	P5CDh1	P5CDh1	0.5	0.3
FBgn0037146	1	0	0	0	0	0	0	0	0	0	0	rectangle	2.05	skyblue1	14	14	0		P5CS	0.5	0.3
FBgn0037170	1	0	0	0	0	0	0	0	0	0	0	rectangle	0.1	skyblue1	0	0	0		Trxr-2	0.5	0.3
FBgn0037172	1	0	0	0	0	1	1	0	0	0	0	rectangle	0.49	violetred	3	3	0		ND-B14.5AL	0.5	0.3
FBgn0037186	1	0	0	0	0	0	0	0	0	0	0	rectangle	0.75	skyblue1	4	4	0		CG11241	0.5	0.3
FBgn0037232	1	0	0	1	0	0	0	0	0	0	0	rectangle	3.22	slateblue	22	22	0		Suv3	0.5	0.3
FBgn0037239	1	0	0	0	0	0	0	0	0	0	0	rectangle	4.39	skyblue1	32	32	0	Sfxn1-3	Sfxn1-3	0.5	0.3
FBgn0037251	1	0	0	0	0	0	0	0	0	0	0	rectangle	4.13	skyblue1	30	30	0	CG9804	CG9804	0.5	0.3
FBgn0037279	1	0	0	0	0	0	0	0	0	0	0	rectangle	4.78	skyblue1	35	35	0	CG1129	CG1129	0.5	0.3
FBgn0037292	1	0	0	0	0	0	0	0	0	0	0	rectangle	5.82	skyblue1	43	43	0	plh	plh	0.5	0.3
FBgn0037298	1	0	0	0	0	0	0	0	0	0	0	rectangle	1.79	skyblue1	12	12	0		Sccpdh1	0.5	0.3
FBgn0037307	1	0	0	0	0	0	0	1	0	0	0	rectangle	2.05	darkorange2	13	13	0		Tim17a2	0.5	0.3
FBgn0037310	1	0	0	0	0	0	0	1	0	0	0	rectangle	3.35	darkorange2	24	24	0		Tim17b1	0.5	0.3
FBgn0037329	1	0	0	0	0	0	0	0	0	0	0	rectangle	2.31	skyblue1	16	16	0		POLDIP2	0.5	0.3
FBgn0037330	1	0	0	1	1	0	0	0	0	0	0	rectangle	0.23	purple	1	1	0		mRpL44	0.5	0.3
FBgn0037356	1	0	0	0	0	0	0	0	0	0	0	rectangle	0.75	skyblue1	5	5	0		CG12170	0.5	0.3
FBgn0037369	1	0	0	1	0	0	0	0	0	0	0	rectangle	1.14	slateblue	7	7	0		CG2100	0.5	0.3
FBgn0037370	1	0	0	0	0	0	0	0	0	0	0	rectangle	4	skyblue1	29	29	0	CG1236	CG1236	0.5	0.3
FBgn0037440	1	0	0	0	0	0	0	0	0	0	0	rectangle	4.39	skyblue1	32	32	0	CRAT	CRAT	0.5	0.3
FBgn0037506	1	0	0	0	0	0	0	0	0	0	0	rectangle	1.53	skyblue1	10	10	0		Mics1	0.5	0.3
FBgn0037512	1	0	0	0	0	0	0	0	0	0	0	rectangle	0.1	skyblue1	0	0	0		CG2616	0.5	0.3
FBgn0037526	1	0	0	1	1	0	0	0	0	0	0	rectangle	4	purple	29	29	0	ArgRS-m	ArgRS-m	0.5	0.3
FBgn0037529	1	0	0	0	1	0	0	0	0	0	0	rectangle	0.75	purple	5	5	0		mRpS9	0.5	0.3
FBgn0037544	1	0	0	0	0	0	0	0	0	0	0	rectangle	1.66	skyblue1	12	12	0		CG11035	0.5	0.3
FBgn0037566	1	0	0	0	1	0	0	0	0	0	0	rectangle	2.96	purple	22	22	0		mRpL1	0.5	0.3
FBgn0037574	1	0	0	0	0	0	0	0	0	0	0	rectangle	1.92	skyblue1	14	14	0		Coq2	0.5	0.3
FBgn0037579	1	0	0	0	0	1	1	0	0	0	0	rectangle	0.1	violetred	0	0	0		COX7AL	0.5	0.3
FBgn0037602	1	0	0	0	0	0	0	0	0	0	0	rectangle	5.17	skyblue1	37	37	0	SLIRP2	SLIRP2	0.5	0.3
FBgn0037608	1	0	0	0	1	0	0	0	0	0	0	rectangle	1.79	purple	12	12	0		mRpL19	0.5	0.3
FBgn0037610	1	0	0	0	0	0	0	0	0	0	0	rectangle	1.27	skyblue1	8	8	0		CG8043	0.5	0.3
FBgn0037632	1	0	0	0	0	0	0	0	0	0	0	rectangle	2.57	skyblue1	19	19	0		CCT7	0.5	0.3
FBgn0037637	1	0	0	0	0	0	0	0	0	0	0	rectangle	1.14	skyblue1	7	7	0		IscU	0.5	0.3
FBgn0037643	1	0	0	0	0	0	0	0	1	0	0	rectangle	3.22	yellow	23	23	0		ScsbetaA	0.5	0.3
FBgn0037646	1	0	0	0	0	0	0	0	0	0	0	rectangle	4.39	skyblue1	32	32	0	CAHbeta	CAHbeta	0.5	0.3
FBgn0037687	1	0	0	0	0	0	0	0	0	0	0	rectangle	0.49	skyblue1	3	3	0		CG8132	0.5	0.3
FBgn0037696	1	0	0	0	0	0	0	0	0	0	0	rectangle	0.88	skyblue1	6	6	0		GstZ1	0.5	0.3
FBgn0037709	1	0	0	0	0	0	0	0	0	0	0	rectangle	0.75	skyblue1	5	5	0		CG8199	0.5	0.3
FBgn0037710	1	0	0	0	0	0	0	1	0	0	0	rectangle	1.27	darkorange2	9	9	0		CG9393	0.5	0.3
FBgn0037714	1	0	0	0	0	0	0	0	0	0	0	rectangle	0.23	skyblue1	0	0	0		CG9396	0.5	0.3
FBgn0037715	1	0	0	0	0	0	0	0	0	0	0	rectangle	6.47	skyblue1	48	48	0	CG9399	CG9399	0.5	0.3
FBgn0037777	1	0	0	0	0	0	0	0	0	0	0	rectangle	0.36	skyblue1	3	3	0		CG11722	0.5	0.3
FBgn0037778	1	0	1	1	0	0	0	0	0	0	0	rectangle	0.75	turquoise4	4	4	0		mtTFB2	0.5	0.3
FBgn0037801	1	0	0	0	0	0	0	0	0	0	0	rectangle	0.1	skyblue1	0	0	0		CG3999	0.5	0.3
FBgn0037817	1	0	0	0	0	0	0	0	0	0	0	rectangle	0.62	skyblue1	4	4	0		Cyp12e1	0.5	0.3
FBgn0037828	1	0	0	0	0	0	0	1	0	0	0	rectangle	0.23	darkorange2	1	1	0		tomboy20	0.5	0.3
FBgn0037852	1	0	0	0	0	0	0	0	0	0	0	rectangle	3.35	skyblue1	24	24	0		Tpc1	0.5	0.3
FBgn0037860	1	0	0	0	0	0	0	0	1	0	0	rectangle	0.1	yellow	0	0	0		SdhCL	0.5	0.3
FBgn0037862	1	0	0	0	0	0	0	0	1	0	0	rectangle	0.1	yellow	0	0	0		mAcon2	0.5	0.3
FBgn0037873	1	0	0	0	0	1	0	0	1	0	0	rectangle	1.92	violetred	15	15	0		SdhC	0.5	0.3
FBgn0037880	1	0	0	0	0	0	0	0	0	0	0	rectangle	6.08	skyblue1	45	45	0	CG17726	CG17726	0.5	0.3
FBgn0037890	1	0	0	0	0	0	0	0	0	0	0	rectangle	2.57	skyblue1	19	19	0		CG17734	0.5	0.3
FBgn0037891	1	0	0	0	0	0	0	0	1	0	0	rectangle	2.57	yellow	18	18	0		CG5214	0.5	0.3
FBgn0037892	1	0	0	0	1	0	0	0	0	0	0	rectangle	1.14	purple	8	8	0		mRpL40	0.5	0.3
FBgn0037912	1	0	0	0	0	0	0	0	0	0	0	rectangle	5.69	skyblue1	42	42	0	sea	sea	0.5	0.3
FBgn0037955	1	0	0	0	0	0	0	0	0	0	0	rectangle	1.79	skyblue1	13	13	0		Kyat	0.5	0.3
FBgn0037970	1	0	0	0	0	0	0	0	0	0	0	rectangle	0.1	skyblue1	0	0	0		GC2	0.5	0.3
FBgn0037988	1	0	0	0	0	0	0	0	1	0	0	rectangle	0.1	yellow	0	0	0		CG14740	0.5	0.3
FBgn0037999	1	0	0	0	0	0	0	0	0	0	0	rectangle	5.17	skyblue1	38	38	0	CG4860	CG4860	0.5	0.3
FBgn0038018	1	0	0	0	0	0	0	1	0	0	0	rectangle	0.1	darkorange2	0	0	0		Tim17a1	0.5	0.3
FBgn0038038	1	0	0	0	0	0	0	0	0	0	0	rectangle	3.74	skyblue1	27	27	0	Sccpdh2	Sccpdh2	0.5	0.3
FBgn0038127	1	0	0	0	0	0	0	0	0	0	0	rectangle	0.75	skyblue1	5	5	0		CG8476	0.5	0.3
FBgn0038200	1	0	0	0	0	0	0	0	0	0	0	rectangle	3.22	skyblue1	22	22	0		CG9920	0.5	0.3
FBgn0038224	1	0	0	0	0	1	0	0	0	0	0	rectangle	4.78	violetred	35	35	0	ATPsynE	ATPsynE	0.5	0.3
FBgn0038233	1	0	0	0	0	0	0	0	0	0	0	rectangle	3.61	skyblue1	26	26	0	HtrA2	HtrA2	0.5	0.3
FBgn0038234	1	0	0	0	1	0	0	0	0	0	0	rectangle	0.1	purple	0	0	0		mRpL11	0.5	0.3
FBgn0038271	1	0	0	0	0	1	0	1	0	0	0	rectangle	1.4	violetred	10	10	0		UQCR-C1	0.5	0.3
FBgn0038307	1	0	0	0	1	0	0	0	0	0	0	rectangle	1.53	purple	10	10	0		mRpS10	0.5	0.3
FBgn0038319	1	0	0	0	1	0	0	0	0	0	0	rectangle	2.44	purple	17	17	0		mRpL9	0.5	0.3
FBgn0038326	1	0	0	0	0	0	0	0	0	0	0	rectangle	1.92	skyblue1	13	13	0		Hibch	0.5	0.3
FBgn0038355	1	0	0	0	0	0	0	1	0	0	0	rectangle	0.23	darkorange2	1	1	0		CG4520	0.5	0.3
FBgn0038376	1	0	0	0	0	0	0	0	0	1	0	rectangle	2.05	grey20	14	14	0		Hmt-1	0.5	0.3
FBgn0038387	1	0	0	0	0	0	0	1	0	0	0	rectangle	1.01	darkorange2	6	6	0		blp	0.5	0.3
FBgn0038400	1	0	0	0	0	0	0	0	0	0	0	rectangle	5.17	skyblue1	38	38	0	Mic26-27	Mic26-27	0.5	0.3
FBgn0038426	1	0	0	0	1	0	0	0	0	0	0	rectangle	0.62	purple	4	4	0		mRpS33	0.5	0.3
FBgn0038428	1	0	0	0	0	0	0	1	0	0	0	rectangle	1.01	darkorange2	7	7	0		CG14894	0.5	0.3
FBgn0038437	1	0	0	0	0	0	0	0	0	0	0	rectangle	1.4	skyblue1	8	8	0		Sdhaf3	0.5	0.3
FBgn0038462	1	0	0	0	0	0	0	0	0	0	0	rectangle	1.53	skyblue1	9	9	0		EMC2A	0.5	0.3
FBgn0038467	1	0	0	0	0	0	0	0	0	0	0	rectangle	4.91	skyblue1	36	36	0	AdSL	AdSL	0.5	0.3
FBgn0038474	1	0	0	1	1	0	0	0	0	0	0	rectangle	3.09	purple	21	21	0		mRpS11	0.5	0.3
FBgn0038486	1	0	0	0	0	0	0	0	0	0	0	rectangle	0.1	skyblue1	0	0	0		CG5265	0.5	0.3
FBgn0038511	1	0	0	0	0	0	0	0	0	0	0	rectangle	0.75	skyblue1	4	4	0		cysu	0.5	0.3
FBgn0038519	1	0	0	0	0	0	0	0	0	0	0	rectangle	1.14	skyblue1	7	7	0		Prx3	0.5	0.3
FBgn0038570	1	0	0	0	0	0	0	0	0	0	0	rectangle	1.79	skyblue1	11	11	0		Prx5	0.5	0.3
FBgn0038584	1	0	1	1	0	0	0	0	0	0	0	rectangle	3.35	turquoise4	24	24	0		mTerf5	0.5	0.3
FBgn0038649	1	0	0	0	0	0	0	0	0	0	0	rectangle	3.09	skyblue1	21	21	0		PGS1	0.5	0.3
FBgn0038662	1	0	0	0	0	0	0	0	0	0	0	rectangle	2.31	skyblue1	16	16	0		Mpc1	0.5	0.3
FBgn0038678	1	0	0	0	1	0	0	0	0	0	0	rectangle	0.88	purple	5	5	0		mRpL55	0.5	0.3
FBgn0038680	1	0	0	0	0	0	0	0	0	0	0	rectangle	0.62	skyblue1	3	3	0		Cyp12a5	0.5	0.3
FBgn0038681	1	0	0	0	0	0	0	0	0	0	0	rectangle	0.62	skyblue1	3	3	0		Cyp12a4	0.5	0.3
FBgn0038683	1	0	0	0	0	0	0	1	0	0	0	rectangle	4.65	darkorange2	34	34	0	CG11779	CG11779	0.5	0.3
FBgn0038708	1	0	0	0	0	0	0	0	1	0	0	rectangle	0.1	yellow	0	0	0		Scsalpha2	0.5	0.3
FBgn0038723	1	0	0	0	0	0	0	0	0	0	0	rectangle	0.75	skyblue1	6	6	0		CG6195	0.5	0.3
FBgn0038735	1	0	0	0	0	0	0	0	0	0	0	rectangle	5.17	skyblue1	38	38	0	MICU3	MICU3	0.5	0.3
FBgn0038737	1	0	0	0	0	0	0	0	0	0	0	rectangle	2.57	skyblue1	19	19	0		Mrm2	0.5	0.3
FBgn0038742	1	0	0	0	0	0	0	0	0	0	0	rectangle	1.4	skyblue1	9	9	0		Arc42	0.5	0.3
FBgn0038745	1	0	0	0	0	0	0	0	0	0	0	rectangle	2.31	skyblue1	17	17	0		ClpX	0.5	0.3
FBgn0038797	1	0	0	0	0	0	0	0	0	0	0	rectangle	0.1	skyblue1	0	0	0		Dic2	0.5	0.3
FBgn0038804	1	0	0	0	0	0	0	0	0	0	0	rectangle	1.01	skyblue1	7	7	0		CG10877	0.5	0.3
FBgn0038805	1	1	1	0	0	0	0	0	0	0	0	rectangle	1.01	green3	7	7	0		TFAM	0.5	0.3
FBgn0038858	1	0	0	0	0	0	0	0	0	0	0	rectangle	4	skyblue1	29	29	0	CG5793	CG5793	0.5	0.3
FBgn0038871	1	0	0	0	0	0	0	0	0	0	0	rectangle	3.48	skyblue1	25	25	0	CG3337	CG3337	0.5	0.3
FBgn0038876	1	0	0	0	0	0	0	0	0	0	0	rectangle	2.83	skyblue1	20	20	0		Idi	0.5	0.3
FBgn0038922	1	0	0	0	0	0	0	0	1	0	0	rectangle	4	yellow	29	29	0	Idh3b	Idh3b	0.5	0.3
FBgn0038923	1	0	0	0	1	0	0	0	0	0	0	rectangle	0.88	purple	6	6	0		mRpL35	0.5	0.3
FBgn0038924	1	0	0	0	0	0	0	0	0	0	0	rectangle	2.31	skyblue1	16	16	0		CG6028	0.5	0.3
FBgn0038925	1	0	0	0	0	0	0	0	0	1	0	rectangle	4.78	grey20	35	35	0	Cchl	Cchl	0.5	0.3
FBgn0038961	1	0	0	1	0	0	0	0	0	0	0	rectangle	4.39	slateblue	32	32	0	CG13850	CG13850	0.5	0.3
FBgn0038974	1	0	0	0	0	0	0	0	0	0	0	rectangle	0.75	skyblue1	5	5	0		CG5377	0.5	0.3
FBgn0039020	1	0	0	0	0	0	0	0	0	0	0	rectangle	1.4	skyblue1	10	10	0		CG17141	0.5	0.3
FBgn0039029	1	0	0	0	0	0	0	0	0	0	0	rectangle	0.36	skyblue1	2	2	0		CG4704	0.5	0.3
FBgn0039071	1	0	0	0	0	0	0	0	0	0	0	rectangle	0.1	skyblue1	0	0	0		bb8	0.5	0.3
FBgn0039111	1	0	0	0	0	0	0	0	0	0	0	rectangle	2.05	skyblue1	15	15	0		PTPMT1	0.5	0.3
FBgn0039112	1	0	0	0	0	1	0	0	1	0	0	rectangle	2.96	violetred	22	22	0		SdhD	0.5	0.3
FBgn0039115	1	0	0	0	0	0	0	0	0	0	0	rectangle	3.87	skyblue1	28	28	0	CG10214	CG10214	0.5	0.3
FBgn0039126	1	0	0	0	0	0	0	0	0	0	0	rectangle	2.31	skyblue1	17	17	0		CG13601	0.5	0.3
FBgn0039140	1	0	0	0	0	0	0	0	0	0	0	rectangle	4.78	skyblue1	35	35	0	Miro	Miro	0.5	0.3
FBgn0039145	1	0	0	0	0	0	0	0	0	0	0	rectangle	0.75	skyblue1	5	5	0		CG6000	0.5	0.3
FBgn0039153	1	0	0	1	1	0	0	0	0	0	0	rectangle	0.23	purple	1	1	0		GatB	0.5	0.3
FBgn0039159	1	0	0	0	1	0	0	0	0	0	0	rectangle	0.62	purple	4	4	0		mRpS24	0.5	0.3
FBgn0039189	1	0	0	1	0	0	0	0	0	0	0	rectangle	2.18	slateblue	15	15	0		CG18528	0.5	0.3
FBgn0039205	1	0	0	0	0	0	0	0	0	0	0	rectangle	0.75	skyblue1	5	5	0		CG13623	0.5	0.3
FBgn0039223	1	0	0	0	0	0	0	0	0	0	0	rectangle	5.69	skyblue1	42	42	0	CG5805	CG5805	0.5	0.3
FBgn0039241	1	0	0	0	0	0	0	0	0	0	0	rectangle	0.49	skyblue1	3	3	0		CG11089	0.5	0.3
FBgn0039252	1	0	0	0	0	0	0	0	0	0	0	rectangle	1.4	skyblue1	9	9	0		CG11771	0.5	0.3
FBgn0039331	1	0	0	0	0	1	1	0	0	0	0	rectangle	0.1	violetred	0	0	0		ND-49L	0.5	0.3
FBgn0039349	1	0	0	0	0	0	0	0	0	0	0	rectangle	2.31	skyblue1	16	16	0		Ssadh	0.5	0.3
FBgn0039357	1	0	0	0	0	0	0	0	0	0	0	rectangle	0.49	skyblue1	3	3	0		CG4743	0.5	0.3
FBgn0039358	1	0	0	0	0	0	0	0	1	0	0	rectangle	5.43	yellow	40	40	0	Idh3g	Idh3g	0.5	0.3
FBgn0039360	1	0	0	0	0	0	0	0	0	0	0	rectangle	1.27	skyblue1	9	9	0		CLS	0.5	0.3
FBgn0039406	1	0	0	0	0	0	0	0	0	0	0	rectangle	3.22	skyblue1	24	24	0		RpL34a	0.5	0.3
FBgn0039461	1	0	0	0	0	0	0	0	0	0	0	rectangle	1.79	skyblue1	12	12	0		CG5500	0.5	0.3
FBgn0039525	1	0	0	0	0	0	0	0	0	0	0	rectangle	0.75	skyblue1	3	3	0		CG5646	0.5	0.3
FBgn0039537	1	0	0	0	0	0	0	0	0	0	0	rectangle	3.61	skyblue1	25	25	0	Hsdl2	Hsdl2	0.5	0.3
FBgn0039543	1	0	0	0	0	0	0	0	0	0	0	rectangle	2.83	skyblue1	20	20	0		CROT	0.5	0.3
FBgn0039555	1	0	0	0	1	0	0	0	0	0	0	rectangle	2.31	purple	15	15	0		mRpS22	0.5	0.3
FBgn0039561	1	0	0	0	0	0	0	0	0	0	0	rectangle	2.96	skyblue1	21	21	0		mfrn	0.5	0.3
FBgn0039562	1	0	0	0	0	0	0	0	0	0	0	rectangle	4.26	skyblue1	31	31	0	Gp93	Gp93	0.5	0.3
FBgn0039565	1	0	0	0	0	0	0	0	0	0	0	rectangle	0.75	skyblue1	4	4	0		CG4884	0.5	0.3
FBgn0039576	1	0	0	0	0	1	1	0	0	0	0	rectangle	0.1	violetred	0	0	0		UQCR-14L	0.5	0.3
FBgn0039588	1	0	0	0	1	0	0	0	0	0	0	rectangle	3.87	purple	28	28	0	mIF2	mIF2	0.5	0.3
FBgn0039627	1	0	0	1	1	0	0	0	0	0	0	rectangle	0.62	purple	4	4	0		CG11837	0.5	0.3
FBgn0039635	1	0	0	0	0	0	0	0	0	0	0	rectangle	3.74	skyblue1	27	27	0	Pdhb	Pdhb	0.5	0.3
FBgn0039651	1	0	0	0	0	1	1	0	0	0	0	rectangle	4.65	violetred	35	35	0	Cyt-c1L	Cyt-c1L	0.5	0.3
FBgn0039669	1	0	0	0	0	1	1	0	0	0	0	rectangle	0.23	violetred	1	1	0		ND-20L	0.5	0.3
FBgn0039674	1	0	0	0	0	0	0	0	0	0	0	rectangle	6.47	skyblue1	48	48	0	CG1907	CG1907	0.5	0.3
FBgn0039689	1	0	0	0	0	1	0	0	0	0	0	rectangle	2.18	violetred	15	15	0		CIA30	0.5	0.3
FBgn0039694	1	0	0	0	0	0	0	0	0	0	0	rectangle	1.01	skyblue1	6	6	0		fig	0.5	0.3
FBgn0039697	1	0	0	0	0	0	0	0	0	0	0	rectangle	4.13	skyblue1	30	30	0	Etfb	Etfb	0.5	0.3
FBgn0039737	1	0	0	0	0	0	0	0	1	0	0	rectangle	3.48	yellow	25	25	0	CG7920	CG7920	0.5	0.3
FBgn0039741	1	0	0	0	0	0	0	0	0	0	0	rectangle	1.4	skyblue1	11	11	0		CG7943	0.5	0.3
FBgn0039749	1	0	0	0	0	0	0	0	0	0	0	rectangle	1.27	skyblue1	8	8	0		CG11498	0.5	0.3
FBgn0039765	1	0	0	0	1	0	0	0	0	0	0	rectangle	0.1	purple	0	0	0		mRpS18C	0.5	0.3
FBgn0039802	1	0	0	0	0	0	0	0	0	0	0	rectangle	0.88	skyblue1	5	5	0		dj-1beta	0.5	0.3
FBgn0039827	1	0	0	0	0	0	0	0	1	0	0	rectangle	2.44	yellow	16	16	0		CG1544	0.5	0.3
FBgn0039830	1	0	0	0	0	1	0	0	0	0	0	rectangle	4.39	violetred	32	32	0	ATPsynC	ATPsynC	0.5	0.3
FBgn0039835	1	0	0	0	1	0	0	0	0	0	0	rectangle	2.31	purple	18	18	0		mRpL32	0.5	0.3
FBgn0039836	1	0	0	1	0	0	0	0	0	0	0	rectangle	0.62	slateblue	4	4	0		CG1750	0.5	0.3
FBgn0039846	1	0	0	1	0	0	0	0	0	0	0	rectangle	6.21	slateblue	46	46	0	PNPase	PNPase	0.5	0.3
FBgn0039850	1	0	0	0	0	0	0	0	0	0	0	rectangle	0.75	skyblue1	4	4	0		CG11333	0.5	0.3
FBgn0039854	1	0	0	0	0	0	0	0	0	0	0	rectangle	6.34	skyblue1	47	47	0	CG1635	CG1635	0.5	0.3
FBgn0039855	1	0	0	0	0	0	0	0	0	0	0	rectangle	0.1	skyblue1	0	0	0		CG1638	0.5	0.3
FBgn0039856	1	0	0	0	0	0	0	0	0	0	0	rectangle	4.78	skyblue1	35	35	0	CG1774	CG1774	0.5	0.3
FBgn0039877	1	0	0	0	0	0	0	0	0	0	0	rectangle	2.7	skyblue1	20	20	0		Mccc1	0.5	0.3
FBgn0039890	1	0	0	0	0	0	0	0	0	0	0	rectangle	2.05	skyblue1	15	15	0		Abcd1	0.5	0.3
FBgn0039909	1	0	0	0	0	1	0	0	0	0	0	rectangle	1.79	violetred	13	13	0		ND-49	0.5	0.3
FBgn0039930	1	0	0	0	0	0	0	0	0	0	0	rectangle	1.92	skyblue1	13	13	0		CG11077	0.5	0.3
FBgn0039965	1	0	0	0	0	1	0	0	0	0	0	rectangle	0.49	violetred	4	4	0		Coa7	0.5	0.3
FBgn0039969	1	0	0	0	0	0	0	0	0	0	0	rectangle	1.4	skyblue1	10	10	0		Fis1	0.5	0.3
FBgn0039993	1	0	0	0	0	0	0	0	0	0	0	rectangle	1.4	skyblue1	10	10	0		CG17691	0.5	0.3
FBgn0040064	1	0	0	0	0	0	0	0	0	0	0	rectangle	4.65	skyblue1	34	34	0	yip2	yip2	0.5	0.3
FBgn0040079	1	0	0	0	0	0	0	0	0	0	0	rectangle	1.01	skyblue1	7	7	0		pkaap	0.5	0.3
FBgn0040234	1	0	0	0	0	0	0	0	0	0	0	rectangle	1.27	skyblue1	9	9	0		c12.2	0.5	0.3
FBgn0040237	1	0	0	0	0	0	0	0	0	0	0	rectangle	0.1	skyblue1	0	0	0		bor	0.5	0.3
FBgn0040268	1	0	0	0	0	0	0	0	0	0	0	rectangle	1.53	skyblue1	10	10	0		Top3alpha	0.5	0.3
FBgn0040337	1	0	0	1	0	0	0	0	0	0	0	rectangle	0.36	slateblue	3	3	0		CG3021	0.5	0.3
FBgn0040383	1	0	0	0	0	0	0	0	0	0	0	rectangle	5.69	skyblue1	42	42	0	CG5254	CG5254	0.5	0.3
FBgn0040389	1	0	0	0	1	0	0	0	0	0	0	rectangle	1.14	purple	8	8	0		mRpL14	0.5	0.3
FBgn0040391	1	0	0	0	0	0	0	0	0	0	0	rectangle	0.23	skyblue1	1	1	0		CG2854	0.5	0.3
FBgn0040529	1	0	0	0	0	1	0	0	0	0	0	rectangle	1.4	violetred	9	9	0		COX7A	0.5	0.3
FBgn0040634	1	0	0	0	0	0	0	0	0	0	0	rectangle	0.88	skyblue1	6	6	0		CG4186	0.5	0.3
FBgn0040660	1	0	0	0	0	0	0	0	0	1	0	rectangle	0.62	grey20	5	5	0		CG13551	0.5	0.3
FBgn0040666	1	0	0	0	1	0	0	0	0	0	0	rectangle	1.53	purple	11	11	0		CG12848	0.5	0.3
FBgn0040705	1	0	0	0	0	1	0	0	0	0	0	rectangle	0.23	violetred	1	1	0		ND-B8	0.5	0.3
FBgn0040751	1	0	0	0	0	0	0	0	0	0	0	rectangle	4.91	skyblue1	35	35	0	CG13018	CG13018	0.5	0.3
FBgn0040773	1	0	0	0	0	1	0	0	0	0	0	rectangle	5.3	violetred	39	39	0	COX7C	COX7C	0.5	0.3
FBgn0040805	1	0	0	0	0	0	0	0	0	0	0	rectangle	2.57	skyblue1	18	18	0		CG12355	0.5	0.3
FBgn0040871	1	0	0	0	0	0	0	0	0	0	0	rectangle	0.23	skyblue1	1	1	0		CG12479	0.5	0.3
FBgn0040907	1	0	0	0	1	0	0	0	0	0	0	rectangle	0.62	purple	4	4	0		mRpL33	0.5	0.3
FBgn0040985	1	0	0	0	0	1	0	0	0	0	0	rectangle	2.96	violetred	21	21	0		CG6115	0.5	0.3
FBgn0041004	1	0	0	0	0	0	0	0	0	0	0	rectangle	0.1	skyblue1	0	0	0		CG17715	0.5	0.3
FBgn0041164	1	0	0	0	0	0	0	0	0	0	0	rectangle	1.01	skyblue1	6	6	0		armi	0.5	0.3
FBgn0042083	1	0	0	0	0	0	0	0	0	0	0	rectangle	2.83	skyblue1	20	20	0		Mccc2	0.5	0.3
FBgn0042094	1	0	0	0	0	0	0	0	0	0	0	rectangle	2.96	skyblue1	21	21	0		Ak3	0.5	0.3
FBgn0042112	1	0	0	0	1	0	0	0	0	0	0	rectangle	0.49	purple	3	3	0		mRpL36	0.5	0.3
FBgn0042132	1	0	0	0	0	0	0	0	0	0	0	rectangle	2.31	skyblue1	17	17	0		CG18809	0.5	0.3
FBgn0042175	1	0	0	0	0	0	0	0	0	0	0	rectangle	0.1	skyblue1	0	0	0		CG18858	0.5	0.3
FBgn0042185	1	0	0	0	0	0	0	0	0	0	0	rectangle	5.17	skyblue1	38	38	0	MCU	MCU	0.5	0.3
FBgn0042710	1	0	0	0	0	0	0	0	0	0	0	rectangle	0.1	skyblue1	0	0	0		Hex-t2	0.5	0.3
FBgn0043799	1	0	0	1	0	0	0	0	0	0	0	rectangle	0.36	slateblue	1	1	0		CG31381	0.5	0.3
FBgn0044030	1	0	0	0	1	0	0	0	0	0	0	rectangle	1.53	purple	10	10	0		mRpS14	0.5	0.3
FBgn0044419	1	0	0	0	0	0	0	0	0	0	0	rectangle	0.36	skyblue1	1	1	0		Pmi	0.5	0.3
FBgn0044510	1	0	0	0	0	0	0	0	0	0	0	rectangle	0.1	skyblue1	1	1	0		mRpS5	0.5	0.3
FBgn0044511	1	0	0	0	1	0	0	0	0	0	0	rectangle	1.79	purple	13	13	0		mRpS21	0.5	0.3
FBgn0045770	1	0	0	0	0	0	0	0	0	0	0	rectangle	0.1	skyblue1	0	0	0		S-Lap3	0.5	0.3
FBgn0047038	1	0	0	0	0	1	0	0	0	0	0	rectangle	1.27	violetred	10	10	0		ND-13B	0.5	0.3
FBgn0050010	1	0	0	0	0	0	0	0	0	0	0	rectangle	4.13	skyblue1	30	30	0	CG30010	CG30010	0.5	0.3
FBgn0050022	1	0	0	0	0	0	0	0	0	0	0	rectangle	2.05	skyblue1	14	14	0		CG30022	0.5	0.3
FBgn0050093	1	0	0	0	0	1	1	0	0	0	0	rectangle	0.1	violetred	0	0	0		COX6AL	0.5	0.3
FBgn0050108	1	0	0	0	0	0	0	0	0	0	0	rectangle	1.27	skyblue1	8	8	0		CG30108	0.5	0.3
FBgn0050109	1	0	0	0	0	0	0	0	0	0	0	rectangle	0.75	skyblue1	5	5	0		CG30109	0.5	0.3
FBgn0050354	1	0	0	0	0	1	1	0	0	0	0	rectangle	0.36	violetred	2	2	0		UQCR-11L	0.5	0.3
FBgn0050412	1	0	0	0	0	0	0	1	0	0	0	rectangle	0.23	darkorange2	1	1	0		CG30412	0.5	0.3
FBgn0050481	1	0	0	0	1	0	0	0	0	0	0	rectangle	3.48	purple	24	24	0	mRpL53	mRpL53	0.5	0.3
FBgn0050489	1	0	0	0	0	0	0	0	0	0	0	rectangle	0.1	skyblue1	0	0	0		Cyp12d1-p	0.5	0.3
FBgn0050493	1	0	0	0	0	0	0	0	0	0	0	rectangle	1.92	skyblue1	12	12	0		Coq9	0.5	0.3
FBgn0051005	1	0	0	0	0	0	0	0	0	0	0	rectangle	2.7	skyblue1	18	18	0		qless	0.5	0.3
FBgn0051007	1	0	0	0	0	0	0	0	0	0	0	rectangle	0.1	skyblue1	0	0	0		CG31007	0.5	0.3
FBgn0051008	1	0	0	0	0	0	0	0	0	0	0	rectangle	0.36	skyblue1	2	2	0		CG31008	0.5	0.3
FBgn0051075	1	0	0	0	0	0	0	0	0	0	0	rectangle	4	skyblue1	29	29	0	CG31075	CG31075	0.5	0.3
FBgn0051126	1	0	0	0	0	0	0	0	0	0	0	rectangle	1.53	skyblue1	10	10	0		CG31126	0.5	0.3
FBgn0051133	1	0	0	1	1	0	0	0	0	0	0	rectangle	2.05	purple	14	14	0		Slimp	0.5	0.3
FBgn0051159	1	0	0	0	1	0	0	0	0	0	0	rectangle	0.62	purple	4	4	0		mRRF2	0.5	0.3
FBgn0051229	1	0	0	0	0	0	0	1	0	0	0	rectangle	1.53	darkorange2	11	11	0		CG31229	0.5	0.3
FBgn0051450	1	0	0	0	1	0	0	0	0	0	0	rectangle	0.62	purple	3	3	0		mRpS18A	0.5	0.3
FBgn0051477	1	0	0	0	0	1	1	0	0	0	0	rectangle	0.23	violetred	1	1	0		ATPsynepsilonL	0.5	0.3
FBgn0051643	1	0	0	1	0	0	0	0	0	0	0	rectangle	0.88	slateblue	6	6	0		CG31643	0.5	0.3
FBgn0051648	1	0	0	0	0	0	0	0	0	0	0	rectangle	0.36	skyblue1	2	2	0		Cox11	0.5	0.3
FBgn0051713	1	0	0	0	0	0	0	0	0	0	0	rectangle	0.1	skyblue1	0	0	0		Apf	0.5	0.3
FBgn0051739	1	0	0	1	0	0	0	0	0	0	0	rectangle	2.44	slateblue	17	17	0		AspRS-m	0.5	0.3
FBgn0051759	1	0	0	0	0	0	0	0	0	0	0	rectangle	0.49	skyblue1	3	3	0		CG31759	0.5	0.3
FBgn0051773	1	0	0	0	0	0	0	0	0	0	0	rectangle	0.1	skyblue1	0	0	0		CG31773	0.5	0.3
FBgn0051874	1	0	0	0	0	0	0	0	1	0	0	rectangle	0.1	yellow	0	0	0		Fum4	0.5	0.3
FBgn0052026	1	0	0	0	0	0	0	0	1	0	0	rectangle	4.13	yellow	30	30	0	CG32026	CG32026	0.5	0.3
FBgn0052064	1	0	0	0	0	0	0	0	0	0	0	rectangle	0.36	skyblue1	2	2	0		S-Lap4	0.5	0.3
FBgn0052103	1	0	0	0	0	0	0	0	0	0	0	rectangle	5.69	skyblue1	42	42	0	SCaMC	SCaMC	0.5	0.3
FBgn0052174	1	0	0	0	0	0	0	0	0	0	0	rectangle	0.75	skyblue1	6	6	0		Coq4	0.5	0.3
FBgn0052230	1	0	0	0	0	1	0	0	0	0	0	rectangle	1.4	violetred	11	11	0		ND-MLRQ	0.5	0.3
FBgn0052262	1	0	0	0	0	0	0	0	0	0	0	rectangle	1.79	skyblue1	13	13	0		CG32262	0.5	0.3
FBgn0052263	1	0	0	0	0	0	0	0	0	0	0	rectangle	0.1	skyblue1	0	0	0		CG32263	0.5	0.3
FBgn0052281	1	0	0	1	1	0	0	0	0	0	0	rectangle	0.49	purple	3	3	0		CG32281	0.5	0.3
FBgn0052351	1	0	0	0	0	0	0	0	0	0	0	rectangle	0.1	skyblue1	0	0	0		S-Lap2	0.5	0.3
FBgn0052463	1	0	0	0	0	0	0	0	0	0	0	rectangle	0.1	skyblue1	0	0	0		Tengl2	0.5	0.3
FBgn0052649	1	0	0	0	0	0	0	0	0	0	0	rectangle	1.14	skyblue1	8	8	0		Coq8	0.5	0.3
FBgn0052736	1	0	0	0	0	0	0	0	0	0	0	rectangle	4	skyblue1	28	28	0	CG32736	CG32736	0.5	0.3
FBgn0052832	1	0	0	0	0	0	0	0	0	0	0	rectangle	0.1	skyblue1	0	0	0		CG32832	0.5	0.3
FBgn0052857	1	0	0	0	0	0	0	0	0	0	0	rectangle	0.1	skyblue1	0	0	0		CG32857	0.5	0.3
FBgn0053002	1	0	0	0	1	0	0	0	0	0	0	rectangle	0.1	purple	0	0	0		mRpL27	0.5	0.3
FBgn0053092	1	0	0	0	0	0	0	0	0	0	0	rectangle	0.1	skyblue1	0	0	0		P5CDh2	0.5	0.3
FBgn0053493	1	0	0	0	0	0	0	0	0	0	0	rectangle	0.23	skyblue1	1	1	0		CG33493	0.5	0.3
FBgn0053502	1	0	0	0	0	0	0	0	0	0	0	rectangle	0.1	skyblue1	0	0	0		CG33502	0.5	0.3
FBgn0053503	1	0	0	0	0	0	0	0	0	0	0	rectangle	0.1	skyblue1	0	0	0		Cyp12d1-d	0.5	0.3
FBgn0058002	1	0	0	0	0	1	0	0	0	0	0	rectangle	1.27	violetred	9	9	0		ND-AGGG	0.5	0.3
FBgn0062440	1	0	0	0	0	0	0	0	0	0	0	rectangle	3.74	skyblue1	27	27	0	EMRE	EMRE	0.5	0.3
FBgn0062442	1	0	0	0	0	0	0	0	0	0	0	rectangle	1.92	skyblue1	13	13	0		Cisd2	0.5	0.3
FBgn0064115	1	0	0	0	0	0	0	0	0	0	0	rectangle	1.14	skyblue1	8	8	0		GatC	0.5	0.3
FBgn0064117	1	0	0	0	0	0	0	0	0	0	0	rectangle	5.3	skyblue1	39	39	0	SLIRP1	SLIRP1	0.5	0.3
FBgn0067628	1	0	0	0	0	0	0	0	0	0	0	rectangle	0.36	skyblue1	1	1	0		CG33331	0.5	0.3
FBgn0067783	1	0	0	0	0	0	0	0	0	0	0	rectangle	5.82	skyblue1	43	43	0	DPCoAC	DPCoAC	0.5	0.3
FBgn0069354	1	0	0	0	0	0	0	0	0	0	0	rectangle	0.1	skyblue1	0	0	0		Porin2	0.5	0.3
FBgn0069923	1	0	0	0	0	0	0	0	0	0	0	rectangle	1.92	skyblue1	14	14	0		CG41128	0.5	0.3
FBgn0083167	1	0	0	0	0	1	0	0	0	0	0	rectangle	5.43	violetred	40	40	0	Neb-cGP	Neb-cGP	0.5	0.3
FBgn0083953	1	0	0	0	0	0	0	0	0	0	0	rectangle	3.61	skyblue1	26	26	0	CG34117	CG34117	0.5	0.3
FBgn0083968	1	0	0	0	0	0	0	1	0	0	0	rectangle	1.01	darkorange2	7	7	0		CG34132	0.5	0.3
FBgn0083983	1	0	0	0	1	0	0	0	0	0	0	rectangle	1.92	purple	12	12	0		mRpL34	0.5	0.3
FBgn0083986	1	0	0	0	0	0	0	0	0	0	0	rectangle	2.31	skyblue1	15	15	0		CG34150	0.5	0.3
FBgn0085201	1	0	0	0	0	1	0	0	0	0	0	rectangle	5.95	violetred	44	44	0	COX7AL2	COX7AL2	0.5	0.3
FBgn0085453	1	0	0	0	0	0	0	0	0	0	0	rectangle	0.75	skyblue1	5	5	0		Mthfs	0.5	0.3
FBgn0085468	1	0	0	0	0	1	0	0	0	0	0	rectangle	0.23	violetred	1	1	0		ND-MWFE	0.5	0.3
FBgn0085736	1	0	0	0	0	1	0	0	0	0	0	rectangle	0.49	violetred	3	3	0		CG40472	0.5	0.3
FBgn0086130	1	0	0	0	0	0	0	0	0	0	0	rectangle	0.62	skyblue1	4	4	0		Dbp21E2	0.5	0.3
FBgn0086254	1	0	0	0	0	0	0	0	0	0	0	rectangle	2.05	skyblue1	14	14	0		Akr1B	0.5	0.3
FBgn0086355	1	0	0	0	0	0	0	0	0	0	0	rectangle	1.4	skyblue1	10	10	0		Tpi	0.5	0.3
FBgn0086691	1	0	0	0	0	0	0	0	0	0	0	rectangle	1.53	skyblue1	10	10	0		UK114	0.5	0.3
FBgn0086706	1	0	0	0	0	0	0	0	0	0	0	rectangle	3.61	skyblue1	25	25	0	pix	pix	0.5	0.3
FBgn0086712	1	0	0	0	0	0	0	0	0	0	0	rectangle	1.53	skyblue1	10	10	0		Egm	0.5	0.3
FBgn0086907	1	0	0	0	0	1	1	0	0	0	0	rectangle	1.66	violetred	11	11	0		Cyt-c-d	0.5	0.3
FBgn0250755	1	0	0	0	0	0	0	0	0	0	0	rectangle	0.23	skyblue1	1	1	0		CG42233	0.5	0.3
FBgn0250814	1	0	0	0	0	1	0	1	0	0	0	rectangle	2.57	violetred	18	18	0		UQCR-C2	0.5	0.3
FBgn0250837	1	0	0	0	0	0	0	0	0	0	0	rectangle	1.92	skyblue1	13	13	0		dUTPase	0.5	0.3
FBgn0250874	1	0	0	0	0	0	0	1	0	0	0	rectangle	2.05	darkorange2	14	14	0		ttm50	0.5	0.3
FBgn0259198	1	0	0	0	0	0	0	1	0	0	0	rectangle	0.1	darkorange2	0	0	0		CG42302	0.5	0.3
FBgn0259722	1	0	0	0	0	0	0	0	0	0	0	rectangle	1.4	skyblue1	10	10	0		CG42376	0.5	0.3
FBgn0259726	1	0	0	0	0	0	0	0	0	0	0	rectangle	0.1	skyblue1	0	0	0		CG42380	0.5	0.3
FBgn0259727	1	0	0	0	0	0	0	0	0	0	0	rectangle	2.18	skyblue1	15	15	0		CG42381	0.5	0.3
FBgn0259795	1	0	0	0	0	0	0	0	0	0	0	rectangle	0.1	skyblue1	0	0	0		loopin-1	0.5	0.3
FBgn0259832	1	0	0	0	0	0	0	0	0	0	0	rectangle	0.1	skyblue1	0	0	0		CG34229	0.5	0.3
FBgn0259978	1	0	0	0	0	0	0	0	0	0	0	rectangle	3.22	skyblue1	23	23	0		vlc	0.5	0.3
FBgn0260008	1	0	0	0	0	1	0	0	0	0	0	rectangle	1.92	violetred	14	14	0		UQCR-11	0.5	0.3
FBgn0260223	1	0	0	0	0	0	0	0	0	0	0	rectangle	0.62	skyblue1	3	3	0		CG42497	0.5	0.3
FBgn0260407	1	0	0	0	1	0	0	0	0	0	0	rectangle	0.1	purple	0	0	0		mRpS23	0.5	0.3
FBgn0260453	1	0	0	0	0	0	0	0	0	0	0	rectangle	0.1	skyblue1	0	0	0		CG17140	0.5	0.3
FBgn0260454	1	0	0	0	0	0	0	0	0	0	0	rectangle	0.1	skyblue1	0	0	0		CG17139	0.5	0.3
FBgn0260468	1	0	0	0	0	0	0	1	0	0	0	rectangle	0.1	darkorange2	0	0	0		CG7950	0.5	0.3
FBgn0260481	1	0	0	0	0	0	0	0	0	0	0	rectangle	0.1	skyblue1	0	0	0		CG32454	0.5	0.3
FBgn0260743	1	0	0	0	0	0	0	0	0	0	0	rectangle	2.57	skyblue1	18	18	0		GC1	0.5	0.3
FBgn0260747	1	0	0	0	0	0	0	0	0	0	0	rectangle	3.35	skyblue1	23	23	0		Chchd2	0.5	0.3
FBgn0260750	1	0	0	0	0	0	0	0	0	0	0	rectangle	0.75	skyblue1	5	5	0		Mulk	0.5	0.3
FBgn0260779	1	0	0	1	1	0	0	0	0	0	0	rectangle	0.23	purple	1	1	0		GatA	0.5	0.3
FBgn0261243	1	0	0	0	0	0	0	0	0	0	0	rectangle	4.52	skyblue1	33	33	0	Psa	Psa	0.5	0.3
FBgn0261276	1	0	0	0	0	0	0	0	0	0	0	rectangle	1.53	skyblue1	11	11	0		Opa1	0.5	0.3
FBgn0261380	1	0	0	0	1	0	0	0	0	0	0	rectangle	2.18	purple	15	15	0		mRpL37	0.5	0.3
FBgn0261381	1	0	1	1	0	0	0	0	0	0	0	rectangle	1.66	turquoise4	11	11	0		mtTFB1	0.5	0.3
FBgn0261439	1	0	0	0	0	1	0	0	1	0	0	rectangle	1.66	violetred	12	12	0		SdhA	0.5	0.3
FBgn0261625	1	0	0	0	0	0	0	0	0	0	0	rectangle	4.65	skyblue1	33	33	0	GLS	GLS	0.5	0.3
FBgn0261797	1	0	0	0	0	0	0	0	0	0	0	rectangle	5.69	skyblue1	41	41	0	Dhc64C	Dhc64C	0.5	0.3
FBgn0261808	1	0	0	1	0	0	0	0	0	0	0	rectangle	5.95	slateblue	44	44	0	cu	cu	0.5	0.3
FBgn0261862	1	0	0	0	0	0	0	0	0	0	0	rectangle	4.52	skyblue1	33	33	0	whd	whd	0.5	0.3
FBgn0261938	1	0	1	1	0	0	0	0	0	0	0	rectangle	1.66	turquoise4	11	11	0		PolrMT	0.5	0.3
FBgn0261955	1	0	0	0	0	0	0	0	1	0	0	rectangle	5.95	yellow	44	44	0	kdn	kdn	0.5	0.3
FBgn0262467	1	0	0	0	0	0	0	0	0	0	0	rectangle	0.49	skyblue1	3	3	0		Scox	0.5	0.3
FBgn0262518	1	0	0	0	0	0	0	0	0	0	0	rectangle	5.04	skyblue1	36	36	0	Rab8	Rab8	0.5	0.3
FBgn0262559	1	0	0	0	0	0	0	0	1	0	0	rectangle	1.14	yellow	7	7	0		Mdh2	0.5	0.3
FBgn0262619	1	0	0	0	0	0	0	0	0	0	0	rectangle	0.36	skyblue1	2	2	0		DNAlig1	0.5	0.3
FBgn0262782	1	0	0	0	0	0	0	0	1	0	0	rectangle	1.79	yellow	12	12	0		Mdh1	0.5	0.3
FBgn0263006	1	0	0	0	0	0	0	0	0	0	0	rectangle	3.87	skyblue1	28	28	0	SERCA	SERCA	0.5	0.3
FBgn0263051	1	0	0	0	0	0	0	0	0	0	0	rectangle	2.31	skyblue1	17	17	0		CG43346	0.5	0.3
FBgn0263120	1	0	0	0	0	0	0	0	0	0	0	rectangle	5.3	skyblue1	39	39	0	Acsl	Acsl	0.5	0.3
FBgn0263133	1	0	0	0	1	0	0	0	0	0	0	rectangle	1.66	purple	12	12	0		mEFG1	0.5	0.3
FBgn0263606	1	0	0	0	0	0	0	0	0	0	0	rectangle	0.49	skyblue1	2	2	0		Hsc20	0.5	0.3
FBgn0263863	1	0	0	0	1	0	0	0	0	0	0	rectangle	1.27	purple	8	8	0		mRpL45	0.5	0.3
FBgn0263911	1	0	0	0	0	1	0	0	0	0	0	rectangle	4.91	violetred	36	36	0	COX8	COX8	0.5	0.3
FBgn0263977	1	0	0	0	0	0	0	1	0	0	0	rectangle	1.92	darkorange2	13	13	0		Tim17b	0.5	0.3
FBgn0263987	1	0	0	0	0	0	0	0	0	0	0	rectangle	5.95	skyblue1	44	44	0	spoon	spoon	0.5	0.3
FBgn0264294	1	0	0	0	0	0	0	0	0	0	0	rectangle	0.62	skyblue1	4	4	0		Cyt-b5	0.5	0.3
FBgn0264741	1	0	0	0	0	0	0	0	0	0	0	rectangle	0.1	skyblue1	0	0	0		CG43999	0.5	0.3
FBgn0265177	1	0	0	0	0	0	0	0	0	0	0	rectangle	0.36	skyblue1	2	2	0		CG44242	0.5	0.3
FBgn0265178	1	0	0	0	0	0	0	0	0	0	0	rectangle	0.88	skyblue1	6	6	0		CG44243	0.5	0.3
FBgn0265265	1	0	0	0	0	0	0	1	0	0	0	rectangle	0.1	darkorange2	0	0	0		CG32727	0.5	0.3
FBgn0265434	1	0	0	0	0	0	0	0	0	0	0	rectangle	0.1	skyblue1	1	1	0		zip	0.5	0.3
FBgn0266268	1	0	0	0	0	0	0	0	0	1	0	rectangle	1.66	grey20	12	12	0		FeCH	0.5	0.3
FBgn0266582	1	0	0	0	0	1	0	0	0	0	0	rectangle	1.01	violetred	6	6	0		ND-30	0.5	0.3
FBgn0266599	1	0	0	0	0	0	0	0	0	0	0	rectangle	5.43	skyblue1	40	40	0	Hsc70-4	Hsc70-4	0.5	0.3
FBgn0267385	1	0	0	0	0	0	0	0	0	0	0	rectangle	4	skyblue1	29	29	0	PyK	PyK	0.5	0.3
FBgn0267976	1	0	0	0	0	0	0	1	0	0	0	rectangle	1.79	darkorange2	13	13	0		Tim23	0.5	0.3
FBgn0275436	1	0	0	1	0	0	0	0	0	0	0	rectangle	2.18	slateblue	14	14	0		PheRS-m	0.5	0.3
FBgn0283427	1	0	0	0	0	0	0	0	0	0	0	rectangle	4.78	skyblue1	34	34	0	FASN1	FASN1	0.5	0.3
FBgn0283494	1	0	0	0	0	0	0	0	0	0	0	rectangle	3.48	skyblue1	25	25	0	Ak2	Ak2	0.5	0.3
FBgn0283525	1	0	0	1	0	0	0	0	0	0	0	rectangle	0.62	slateblue	3	3	0		l(2)10685	0.5	0.3
FBgn0283658	1	0	0	0	0	0	0	0	0	0	0	rectangle	4.52	skyblue1	33	33	0	muc	muc	0.5	0.3
FBgn0283659	1	0	0	0	0	0	0	0	0	0	0	rectangle	0.36	skyblue1	1	1	0		THG	0.5	0.3
FBgn0284245	1	0	0	0	0	0	0	0	0	0	0	rectangle	5.43	skyblue1	40	40	0	eEF1alpha1	eEF1alpha1	0.5	0.3
FBgn0284248	1	0	0	0	0	1	0	0	0	0	0	rectangle	5.82	violetred	43	43	0	Cyt-c-p	Cyt-c-p	0.5	0.3
FBgn0284252	1	0	0	0	0	0	0	0	0	0	0	rectangle	2.7	skyblue1	18	18	0		Letm1	0.5	0.3
FBgn0284256	1	0	0	1	0	0	0	0	0	0	0	rectangle	0.88	slateblue	6	6	0		bsf	0.5	0.3
FBgn0285943	1	0	0	0	0	1	0	0	0	0	0	rectangle	0.1	violetred	0	0	0		knon	0.5	0.3
FBgn0285951	1	0	0	0	1	0	0	0	0	0	0	rectangle	0.75	purple	5	5	0		mRpS34	0.5	0.3
FBgn0285970	1	0	0	0	0	0	0	0	0	0	0	rectangle	0.49	skyblue1	3	3	0		CG32500	0.5	0.3
FBgn0286222	1	0	0	0	0	0	0	0	1	0	0	rectangle	2.18	yellow	15	15	0		Fum1	0.5	0.3
FBgn0286783	1	0	0	0	0	1	0	0	0	0	0	rectangle	4.65	violetred	34	34	0	Etf-QO	Etf-QO	0.5	0.3
FBgn0287187	1	0	0	0	1	0	0	0	0	0	0	rectangle	2.96	purple	21	21	0		mRpS5	0.5	0.3
Fer3	0	0	0	0	0	0	0	0	0	0	1	circle	8.9	brown3	444	11	433	Fer3	NA	0	0.5
ftz-f1	0	0	0	0	0	0	0	0	0	0	1	circle	11.74	brown3	586	26	560	ftz-f1	NA	0	0.5
ind	0	0	0	0	0	0	0	0	0	0	1	circle	7.32	brown3	366	3	363	ind	NA	0	0.5
Jra	0	0	0	0	0	0	0	0	0	0	1	circle	7.6	brown3	379	21	358	Jra	NA	0	0.5
Lhr	0	0	0	0	0	0	0	0	0	0	1	circle	5.12	brown3	255	13	242	Lhr	NA	0	0.5
luna	0	0	0	0	0	0	0	0	0	0	1	circle	3.56	brown3	177	18	159	luna	NA	0	0.5
Met	0	0	0	0	0	0	0	0	0	0	1	circle	6.74	brown3	336	14	322	Met	NA	0	0.5
Myb	0	0	0	0	0	0	0	0	0	0	1	circle	10.08	brown3	504	20	484	Myb	NA	0	0.5
Myc	0	0	0	0	0	0	0	0	0	0	1	circle	5.96	brown3	297	22	275	Myc	NA	0	0.5
nerfin-1	0	0	0	0	0	0	0	0	0	0	1	circle	8.8	brown3	440	23	417	nerfin-1	NA	0	0.5
Nnk	0	0	0	0	0	0	0	0	0	0	1	circle	4.54	brown3	227	9	218	Nnk	NA	0	0.5
p53	0	0	0	0	0	0	0	0	0	0	1	circle	4.5	brown3	224	40	184	p53	NA	0	0.5
pan	0	0	0	0	0	0	0	0	0	0	1	circle	1.04	brown3	51	30	21	pan	NA	0	0.5
pros	0	0	0	0	0	0	0	0	0	0	1	circle	5.24	brown3	260	28	232	pros	NA	0	0.5
REPTOR-BP	0	0	0	0	0	0	0	0	0	0	1	circle	3.96	brown3	198	7	191	REPTOR-BP	NA	0	0.5
salr	0	0	0	0	0	0	0	0	0	0	1	circle	3.66	brown3	183	11	172	salr	NA	0	0.5
Stat92E	0	0	0	0	0	0	0	0	0	0	1	circle	10.84	brown3	541	47	494	Stat92E	NA	0	0.5
suHw	0	0	0	0	0	0	0	0	0	0	1	circle	2.64	brown3	131	14	117	suHw	NA	0	0.5
trem	0	0	0	0	0	0	0	0	0	0	1	circle	11.44	brown3	571	21	550	trem	NA	0	0.5
Trl	0	0	0	0	0	0	0	0	0	0	1	circle	7.48	brown3	373	45	328	Trl	NA	0	0.5
Xbp1	0	0	0	0	0	0	0	0	0	0	1	circle	7.46	brown3	372	40	332	Xbp1	NA	0	0.5
YL-1	0	0	0	0	0	0	0	0	0	0	1	circle	10.86	brown3	543	5	538	YL-1	NA	0	0.5

### Sheet: edges
from	to	TF_mito	color
ab	ab	0	gray40
ab	bigmax	0	gray40
ab	CG12299	0	gray40
ab	CG4707	0	gray40
ab	CHES-1-like	0	gray40
ab	Ebx	0	gray40
ab	FBgn0000447	1	gray80
ab	FBgn0000579	1	gray80
ab	FBgn0001092	1	gray80
ab	FBgn0001128	1	gray80
ab	FBgn0001220	1	gray80
ab	FBgn0001247	1	gray80
ab	FBgn0001258	1	gray80
ab	FBgn0001989	1	gray80
ab	FBgn0001995	1	gray80
ab	FBgn0002719	1	gray80
ab	FBgn0003360	1	gray80
ab	FBgn0003423	1	gray80
ab	FBgn0004907	1	gray80
ab	FBgn0005585	1	gray80
ab	FBgn0010352	1	gray80
ab	FBgn0010438	1	gray80
ab	FBgn0010611	1	gray80
ab	FBgn0011211	1	gray80
ab	FBgn0012036	1	gray80
ab	FBgn0014032	1	gray80
ab	FBgn0015622	1	gray80
ab	FBgn0015781	1	gray80
ab	FBgn0016054	1	gray80
ab	FBgn0017429	1	gray80
ab	FBgn0019624	1	gray80
ab	FBgn0023519	1	gray80
ab	FBgn0023537	1	gray80
ab	FBgn0025628	1	gray80
ab	FBgn0025725	1	gray80
ab	FBgn0025814	1	gray80
ab	FBgn0026576	1	gray80
ab	FBgn0027081	1	gray80
ab	FBgn0027335	1	gray80
ab	FBgn0027601	1	gray80
ab	FBgn0027610	1	gray80
ab	FBgn0028646	1	gray80
ab	FBgn0029155	1	gray80
ab	FBgn0029502	1	gray80
ab	FBgn0029870	1	gray80
ab	FBgn0029888	1	gray80
ab	FBgn0029942	1	gray80
ab	FBgn0029958	1	gray80
ab	FBgn0030218	1	gray80
ab	FBgn0030478	1	gray80
ab	FBgn0030482	1	gray80
ab	FBgn0030554	1	gray80
ab	FBgn0030610	1	gray80
ab	FBgn0030668	1	gray80
ab	FBgn0030679	1	gray80
ab	FBgn0030743	1	gray80
ab	FBgn0030853	1	gray80
ab	FBgn0030966	1	gray80
ab	FBgn0031703	1	gray80
ab	FBgn0031774	1	gray80
ab	FBgn0031836	1	gray80
ab	FBgn0032287	1	gray80
ab	FBgn0032513	1	gray80
ab	FBgn0032715	1	gray80
ab	FBgn0032818	1	gray80
ab	FBgn0032922	1	gray80
ab	FBgn0033226	1	gray80
ab	FBgn0033274	1	gray80
ab	FBgn0033672	1	gray80
ab	FBgn0033690	1	gray80
ab	FBgn0033918	1	gray80
ab	FBgn0033989	1	gray80
ab	FBgn0034001	1	gray80
ab	FBgn0034299	1	gray80
ab	FBgn0035039	1	gray80
ab	FBgn0035169	1	gray80
ab	FBgn0035266	1	gray80
ab	FBgn0035335	1	gray80
ab	FBgn0035515	1	gray80
ab	FBgn0035960	1	gray80
ab	FBgn0036334	1	gray80
ab	FBgn0036824	1	gray80
ab	FBgn0036889	1	gray80
ab	FBgn0036892	1	gray80
ab	FBgn0036920	1	gray80
ab	FBgn0036999	1	gray80
ab	FBgn0037044	1	gray80
ab	FBgn0037138	1	gray80
ab	FBgn0037239	1	gray80
ab	FBgn0037292	1	gray80
ab	FBgn0037307	1	gray80
ab	FBgn0037526	1	gray80
ab	FBgn0037566	1	gray80
ab	FBgn0037602	1	gray80
ab	FBgn0037710	1	gray80
ab	FBgn0037715	1	gray80
ab	FBgn0037852	1	gray80
ab	FBgn0037880	1	gray80
ab	FBgn0037891	1	gray80
ab	FBgn0037912	1	gray80
ab	FBgn0037999	1	gray80
ab	FBgn0038200	1	gray80
ab	FBgn0038224	1	gray80
ab	FBgn0038400	1	gray80
ab	FBgn0038683	1	gray80
ab	FBgn0038735	1	gray80
ab	FBgn0038858	1	gray80
ab	FBgn0038871	1	gray80
ab	FBgn0038925	1	gray80
ab	FBgn0038961	1	gray80
ab	FBgn0039111	1	gray80
ab	FBgn0039115	1	gray80
ab	FBgn0039140	1	gray80
ab	FBgn0039358	1	gray80
ab	FBgn0039635	1	gray80
ab	FBgn0039651	1	gray80
ab	FBgn0039674	1	gray80
ab	FBgn0039846	1	gray80
ab	FBgn0039854	1	gray80
ab	FBgn0039856	1	gray80
ab	FBgn0040064	1	gray80
ab	FBgn0040383	1	gray80
ab	FBgn0040751	1	gray80
ab	FBgn0040985	1	gray80
ab	FBgn0050010	1	gray80
ab	FBgn0050481	1	gray80
ab	FBgn0052103	1	gray80
ab	FBgn0052174	1	gray80
ab	FBgn0052736	1	gray80
ab	FBgn0064117	1	gray80
ab	FBgn0067783	1	gray80
ab	FBgn0083167	1	gray80
ab	FBgn0083953	1	gray80
ab	FBgn0085201	1	gray80
ab	FBgn0261243	1	gray80
ab	FBgn0261380	1	gray80
ab	FBgn0261797	1	gray80
ab	FBgn0261808	1	gray80
ab	FBgn0261862	1	gray80
ab	FBgn0261938	1	gray80
ab	FBgn0261955	1	gray80
ab	FBgn0263051	1	gray80
ab	FBgn0263911	1	gray80
ab	FBgn0263987	1	gray80
ab	FBgn0266599	1	gray80
ab	FBgn0267385	1	gray80
ab	FBgn0284245	1	gray80
ab	FBgn0284248	1	gray80
ab	FBgn0286783	1	gray80
ab	Stat92E	0	gray40
ab	Trl	0	gray40
ab	Xbp1	0	gray40
abd-A	ab	0	gray40
abd-A	abd-A	0	gray40
abd-A	CG10631	0	gray40
abd-A	CG11398	0	gray40
abd-A	CG12391	0	gray40
abd-A	CG7987	0	gray40
abd-A	CHES-1-like	0	gray40
abd-A	Ebx	0	gray40
abd-A	ewg	0	gray40
abd-A	FBgn0000064	1	gray80
abd-A	FBgn0000116	1	gray80
abd-A	FBgn0000261	1	gray80
abd-A	FBgn0000299	1	gray80
abd-A	FBgn0000303	1	gray80
abd-A	FBgn0000406	1	gray80
abd-A	FBgn0000579	1	gray80
abd-A	FBgn0001092	1	gray80
abd-A	FBgn0001098	1	gray80
abd-A	FBgn0001124	1	gray80
abd-A	FBgn0001125	1	gray80
abd-A	FBgn0001128	1	gray80
abd-A	FBgn0001142	1	gray80
abd-A	FBgn0001218	1	gray80
abd-A	FBgn0001248	1	gray80
abd-A	FBgn0001258	1	gray80
abd-A	FBgn0002719	1	gray80
abd-A	FBgn0003067	1	gray80
abd-A	FBgn0003312	1	gray80
abd-A	FBgn0003360	1	gray80
abd-A	FBgn0003388	1	gray80
abd-A	FBgn0003423	1	gray80
abd-A	FBgn0003714	1	gray80
abd-A	FBgn0003721	1	gray80
abd-A	FBgn0004432	1	gray80
abd-A	FBgn0004888	1	gray80
abd-A	FBgn0004907	1	gray80
abd-A	FBgn0005585	1	gray80
abd-A	FBgn0010213	1	gray80
abd-A	FBgn0010548	1	gray80
abd-A	FBgn0010551	1	gray80
abd-A	FBgn0010611	1	gray80
abd-A	FBgn0011211	1	gray80
abd-A	FBgn0012036	1	gray80
abd-A	FBgn0013432	1	gray80
abd-A	FBgn0014023	1	gray80
abd-A	FBgn0014032	1	gray80
abd-A	FBgn0014930	1	gray80
abd-A	FBgn0015622	1	gray80
abd-A	FBgn0016054	1	gray80
abd-A	FBgn0017558	1	gray80
abd-A	FBgn0019952	1	gray80
abd-A	FBgn0020236	1	gray80
abd-A	FBgn0020545	1	gray80
abd-A	FBgn0021856	1	gray80
abd-A	FBgn0022160	1	gray80
abd-A	FBgn0022344	1	gray80
abd-A	FBgn0022709	1	gray80
abd-A	FBgn0022774	1	gray80
abd-A	FBgn0023507	1	gray80
abd-A	FBgn0023537	1	gray80
abd-A	FBgn0024841	1	gray80
abd-A	FBgn0024957	1	gray80
abd-A	FBgn0025336	1	gray80
abd-A	FBgn0025592	1	gray80
abd-A	FBgn0025628	1	gray80
abd-A	FBgn0025743	1	gray80
abd-A	FBgn0025814	1	gray80
abd-A	FBgn0026479	1	gray80
abd-A	FBgn0026576	1	gray80
abd-A	FBgn0026872	1	gray80
abd-A	FBgn0027108	1	gray80
abd-A	FBgn0027335	1	gray80
abd-A	FBgn0027580	1	gray80
abd-A	FBgn0027601	1	gray80
abd-A	FBgn0027610	1	gray80
abd-A	FBgn0027615	1	gray80
abd-A	FBgn0028325	1	gray80
abd-A	FBgn0028646	1	gray80
abd-A	FBgn0028844	1	gray80
abd-A	FBgn0028848	1	gray80
abd-A	FBgn0029155	1	gray80
abd-A	FBgn0029502	1	gray80
abd-A	FBgn0029514	1	gray80
abd-A	FBgn0029648	1	gray80
abd-A	FBgn0029706	1	gray80
abd-A	FBgn0029870	1	gray80
abd-A	FBgn0029942	1	gray80
abd-A	FBgn0029958	1	gray80
abd-A	FBgn0029969	1	gray80
abd-A	FBgn0030218	1	gray80
abd-A	FBgn0030449	1	gray80
abd-A	FBgn0030467	1	gray80
abd-A	FBgn0030478	1	gray80
abd-A	FBgn0030482	1	gray80
abd-A	FBgn0030575	1	gray80
abd-A	FBgn0030610	1	gray80
abd-A	FBgn0030620	1	gray80
abd-A	FBgn0030668	1	gray80
abd-A	FBgn0030679	1	gray80
abd-A	FBgn0030717	1	gray80
abd-A	FBgn0030724	1	gray80
abd-A	FBgn0030731	1	gray80
abd-A	FBgn0030743	1	gray80
abd-A	FBgn0030966	1	gray80
abd-A	FBgn0031164	1	gray80
abd-A	FBgn0031359	1	gray80
abd-A	FBgn0031500	1	gray80
abd-A	FBgn0031703	1	gray80
abd-A	FBgn0031771	1	gray80
abd-A	FBgn0031774	1	gray80
abd-A	FBgn0031836	1	gray80
abd-A	FBgn0032031	1	gray80
abd-A	FBgn0032715	1	gray80
abd-A	FBgn0032729	1	gray80
abd-A	FBgn0032818	1	gray80
abd-A	FBgn0032833	1	gray80
abd-A	FBgn0033005	1	gray80
abd-A	FBgn0033074	1	gray80
abd-A	FBgn0033246	1	gray80
abd-A	FBgn0033274	1	gray80
abd-A	FBgn0033391	1	gray80
abd-A	FBgn0033426	1	gray80
abd-A	FBgn0033519	1	gray80
abd-A	FBgn0033524	1	gray80
abd-A	FBgn0033547	1	gray80
abd-A	FBgn0033753	1	gray80
abd-A	FBgn0033856	1	gray80
abd-A	FBgn0033983	1	gray80
abd-A	FBgn0034007	1	gray80
abd-A	FBgn0034356	1	gray80
abd-A	FBgn0034387	1	gray80
abd-A	FBgn0034390	1	gray80
abd-A	FBgn0034578	1	gray80
abd-A	FBgn0034658	1	gray80
abd-A	FBgn0034753	1	gray80
abd-A	FBgn0034835	1	gray80
abd-A	FBgn0034940	1	gray80
abd-A	FBgn0034943	1	gray80
abd-A	FBgn0035039	1	gray80
abd-A	FBgn0035266	1	gray80
abd-A	FBgn0035335	1	gray80
abd-A	FBgn0035515	1	gray80
abd-A	FBgn0035534	1	gray80
abd-A	FBgn0035585	1	gray80
abd-A	FBgn0035811	1	gray80
abd-A	FBgn0035957	1	gray80
abd-A	FBgn0036142	1	gray80
abd-A	FBgn0036162	1	gray80
abd-A	FBgn0036199	1	gray80
abd-A	FBgn0036211	1	gray80
abd-A	FBgn0036345	1	gray80
abd-A	FBgn0036698	1	gray80
abd-A	FBgn0036702	1	gray80
abd-A	FBgn0036749	1	gray80
abd-A	FBgn0036806	1	gray80
abd-A	FBgn0036820	1	gray80
abd-A	FBgn0036824	1	gray80
abd-A	FBgn0036889	1	gray80
abd-A	FBgn0036999	1	gray80
abd-A	FBgn0037007	1	gray80
abd-A	FBgn0037024	1	gray80
abd-A	FBgn0037138	1	gray80
abd-A	FBgn0037146	1	gray80
abd-A	FBgn0037172	1	gray80
abd-A	FBgn0037251	1	gray80
abd-A	FBgn0037279	1	gray80
abd-A	FBgn0037292	1	gray80
abd-A	FBgn0037310	1	gray80
abd-A	FBgn0037506	1	gray80
abd-A	FBgn0037566	1	gray80
abd-A	FBgn0037643	1	gray80
abd-A	FBgn0037646	1	gray80
abd-A	FBgn0037715	1	gray80
abd-A	FBgn0037817	1	gray80
abd-A	FBgn0037828	1	gray80
abd-A	FBgn0037880	1	gray80
abd-A	FBgn0037912	1	gray80
abd-A	FBgn0038127	1	gray80
abd-A	FBgn0038200	1	gray80
abd-A	FBgn0038355	1	gray80
abd-A	FBgn0038387	1	gray80
abd-A	FBgn0038467	1	gray80
abd-A	FBgn0038511	1	gray80
abd-A	FBgn0038662	1	gray80
abd-A	FBgn0038680	1	gray80
abd-A	FBgn0038735	1	gray80
abd-A	FBgn0039189	1	gray80
abd-A	FBgn0039223	1	gray80
abd-A	FBgn0039349	1	gray80
abd-A	FBgn0039543	1	gray80
abd-A	FBgn0039588	1	gray80
abd-A	FBgn0039635	1	gray80
abd-A	FBgn0039651	1	gray80
abd-A	FBgn0039674	1	gray80
abd-A	FBgn0039694	1	gray80
abd-A	FBgn0039737	1	gray80
abd-A	FBgn0039846	1	gray80
abd-A	FBgn0039854	1	gray80
abd-A	FBgn0040383	1	gray80
abd-A	FBgn0040805	1	gray80
abd-A	FBgn0040907	1	gray80
abd-A	FBgn0040985	1	gray80
abd-A	FBgn0042094	1	gray80
abd-A	FBgn0042185	1	gray80
abd-A	FBgn0050010	1	gray80
abd-A	FBgn0050412	1	gray80
abd-A	FBgn0050481	1	gray80
abd-A	FBgn0051008	1	gray80
abd-A	FBgn0051477	1	gray80
abd-A	FBgn0052026	1	gray80
abd-A	FBgn0052064	1	gray80
abd-A	FBgn0052103	1	gray80
abd-A	FBgn0052230	1	gray80
abd-A	FBgn0062442	1	gray80
abd-A	FBgn0064117	1	gray80
abd-A	FBgn0067783	1	gray80
abd-A	FBgn0085201	1	gray80
abd-A	FBgn0086254	1	gray80
abd-A	FBgn0086907	1	gray80
abd-A	FBgn0259978	1	gray80
abd-A	FBgn0260008	1	gray80
abd-A	FBgn0260743	1	gray80
abd-A	FBgn0261625	1	gray80
abd-A	FBgn0261797	1	gray80
abd-A	FBgn0261808	1	gray80
abd-A	FBgn0261862	1	gray80
abd-A	FBgn0261955	1	gray80
abd-A	FBgn0262518	1	gray80
abd-A	FBgn0263120	1	gray80
abd-A	FBgn0263977	1	gray80
abd-A	FBgn0263987	1	gray80
abd-A	FBgn0266599	1	gray80
abd-A	FBgn0267385	1	gray80
abd-A	FBgn0283427	1	gray80
abd-A	FBgn0284245	1	gray80
abd-A	FBgn0284248	1	gray80
abd-A	FBgn0284252	1	gray80
abd-A	FBgn0286222	1	gray80
abd-A	FBgn0286783	1	gray80
abd-A	Fer3	0	gray40
abd-A	ftz-f1	0	gray40
abd-A	luna	0	gray40
abd-A	Myc	0	gray40
abd-A	nerfin-1	0	gray40
abd-A	pan	0	gray40
abd-A	pros	0	gray40
abd-A	salr	0	gray40
abd-A	Stat92E	0	gray40
abd-A	Trl	0	gray40
achi	achi	0	gray40
achi	CG12299	0	gray40
achi	CG4707	0	gray40
achi	CG7987	0	gray40
achi	CHES-1-like	0	gray40
achi	Ebx	0	gray40
achi	ewg	0	gray40
achi	FBgn0000116	1	gray80
achi	FBgn0000261	1	gray80
achi	FBgn0000447	1	gray80
achi	FBgn0000579	1	gray80
achi	FBgn0001092	1	gray80
achi	FBgn0001125	1	gray80
achi	FBgn0001128	1	gray80
achi	FBgn0001218	1	gray80
achi	FBgn0001220	1	gray80
achi	FBgn0001248	1	gray80
achi	FBgn0001258	1	gray80
achi	FBgn0002719	1	gray80
achi	FBgn0003388	1	gray80
achi	FBgn0003423	1	gray80
achi	FBgn0003462	1	gray80
achi	FBgn0003714	1	gray80
achi	FBgn0003721	1	gray80
achi	FBgn0004432	1	gray80
achi	FBgn0010100	1	gray80
achi	FBgn0010213	1	gray80
achi	FBgn0010352	1	gray80
achi	FBgn0010548	1	gray80
achi	FBgn0010611	1	gray80
achi	FBgn0011211	1	gray80
achi	FBgn0011227	1	gray80
achi	FBgn0011361	1	gray80
achi	FBgn0011455	1	gray80
achi	FBgn0012036	1	gray80
achi	FBgn0014031	1	gray80
achi	FBgn0014032	1	gray80
achi	FBgn0014930	1	gray80
achi	FBgn0015245	1	gray80
achi	FBgn0015622	1	gray80
achi	FBgn0015781	1	gray80
achi	FBgn0016054	1	gray80
achi	FBgn0016119	1	gray80
achi	FBgn0017566	1	gray80
achi	FBgn0019624	1	gray80
achi	FBgn0019644	1	gray80
achi	FBgn0019830	1	gray80
achi	FBgn0019952	1	gray80
achi	FBgn0019960	1	gray80
achi	FBgn0020238	1	gray80
achi	FBgn0020385	1	gray80
achi	FBgn0020653	1	gray80
achi	FBgn0021765	1	gray80
achi	FBgn0021856	1	gray80
achi	FBgn0022344	1	gray80
achi	FBgn0022774	1	gray80
achi	FBgn0023507	1	gray80
achi	FBgn0023537	1	gray80
achi	FBgn0024958	1	gray80
achi	FBgn0025352	1	gray80
achi	FBgn0025592	1	gray80
achi	FBgn0025628	1	gray80
achi	FBgn0025814	1	gray80
achi	FBgn0026089	1	gray80
achi	FBgn0026566	1	gray80
achi	FBgn0026872	1	gray80
achi	FBgn0027081	1	gray80
achi	FBgn0027335	1	gray80
achi	FBgn0027359	1	gray80
achi	FBgn0027601	1	gray80
achi	FBgn0027610	1	gray80
achi	FBgn0027785	1	gray80
achi	FBgn0028426	1	gray80
achi	FBgn0028479	1	gray80
achi	FBgn0028646	1	gray80
achi	FBgn0028844	1	gray80
achi	FBgn0029131	1	gray80
achi	FBgn0029155	1	gray80
achi	FBgn0029502	1	gray80
achi	FBgn0029514	1	gray80
achi	FBgn0029594	1	gray80
achi	FBgn0029648	1	gray80
achi	FBgn0029868	1	gray80
achi	FBgn0029870	1	gray80
achi	FBgn0029888	1	gray80
achi	FBgn0029958	1	gray80
achi	FBgn0029969	1	gray80
achi	FBgn0029971	1	gray80
achi	FBgn0030101	1	gray80
achi	FBgn0030218	1	gray80
achi	FBgn0030344	1	gray80
achi	FBgn0030352	1	gray80
achi	FBgn0030449	1	gray80
achi	FBgn0030467	1	gray80
achi	FBgn0030478	1	gray80
achi	FBgn0030480	1	gray80
achi	FBgn0030481	1	gray80
achi	FBgn0030482	1	gray80
achi	FBgn0030528	1	gray80
achi	FBgn0030554	1	gray80
achi	FBgn0030573	1	gray80
achi	FBgn0030575	1	gray80
achi	FBgn0030605	1	gray80
achi	FBgn0030610	1	gray80
achi	FBgn0030612	1	gray80
achi	FBgn0030668	1	gray80
achi	FBgn0030676	1	gray80
achi	FBgn0030679	1	gray80
achi	FBgn0030686	1	gray80
achi	FBgn0030692	1	gray80
achi	FBgn0030731	1	gray80
achi	FBgn0030733	1	gray80
achi	FBgn0030743	1	gray80
achi	FBgn0030853	1	gray80
achi	FBgn0030872	1	gray80
achi	FBgn0030966	1	gray80
achi	FBgn0031428	1	gray80
achi	FBgn0031500	1	gray80
achi	FBgn0031684	1	gray80
achi	FBgn0031703	1	gray80
achi	FBgn0031771	1	gray80
achi	FBgn0031774	1	gray80
achi	FBgn0031836	1	gray80
achi	FBgn0031971	1	gray80
achi	FBgn0032031	1	gray80
achi	FBgn0032162	1	gray80
achi	FBgn0032236	1	gray80
achi	FBgn0032511	1	gray80
achi	FBgn0032513	1	gray80
achi	FBgn0032646	1	gray80
achi	FBgn0032715	1	gray80
achi	FBgn0032729	1	gray80
achi	FBgn0032744	1	gray80
achi	FBgn0032818	1	gray80
achi	FBgn0032922	1	gray80
achi	FBgn0033100	1	gray80
achi	FBgn0033226	1	gray80
achi	FBgn0033274	1	gray80
achi	FBgn0033373	1	gray80
achi	FBgn0033413	1	gray80
achi	FBgn0033547	1	gray80
achi	FBgn0033672	1	gray80
achi	FBgn0033690	1	gray80
achi	FBgn0033891	1	gray80
achi	FBgn0033989	1	gray80
achi	FBgn0034001	1	gray80
achi	FBgn0034356	1	gray80
achi	FBgn0034390	1	gray80
achi	FBgn0034432	1	gray80
achi	FBgn0034579	1	gray80
achi	FBgn0034753	1	gray80
achi	FBgn0034792	1	gray80
achi	FBgn0034940	1	gray80
achi	FBgn0034943	1	gray80
achi	FBgn0035039	1	gray80
achi	FBgn0035046	1	gray80
achi	FBgn0035121	1	gray80
achi	FBgn0035169	1	gray80
achi	FBgn0035266	1	gray80
achi	FBgn0035334	1	gray80
achi	FBgn0035335	1	gray80
achi	FBgn0035438	1	gray80
achi	FBgn0035515	1	gray80
achi	FBgn0035534	1	gray80
achi	FBgn0035568	1	gray80
achi	FBgn0035811	1	gray80
achi	FBgn0035957	1	gray80
achi	FBgn0035960	1	gray80
achi	FBgn0035980	1	gray80
achi	FBgn0036117	1	gray80
achi	FBgn0036142	1	gray80
achi	FBgn0036162	1	gray80
achi	FBgn0036173	1	gray80
achi	FBgn0036210	1	gray80
achi	FBgn0036334	1	gray80
achi	FBgn0036488	1	gray80
achi	FBgn0036763	1	gray80
achi	FBgn0036774	1	gray80
achi	FBgn0036820	1	gray80
achi	FBgn0036848	1	gray80
achi	FBgn0036887	1	gray80
achi	FBgn0036889	1	gray80
achi	FBgn0036892	1	gray80
achi	FBgn0036920	1	gray80
achi	FBgn0036999	1	gray80
achi	FBgn0037007	1	gray80
achi	FBgn0037018	1	gray80
achi	FBgn0037024	1	gray80
achi	FBgn0037044	1	gray80
achi	FBgn0037138	1	gray80
achi	FBgn0037146	1	gray80
achi	FBgn0037232	1	gray80
achi	FBgn0037251	1	gray80
achi	FBgn0037279	1	gray80
achi	FBgn0037292	1	gray80
achi	FBgn0037329	1	gray80
achi	FBgn0037370	1	gray80
achi	FBgn0037440	1	gray80
achi	FBgn0037526	1	gray80
achi	FBgn0037602	1	gray80
achi	FBgn0037643	1	gray80
achi	FBgn0037646	1	gray80
achi	FBgn0037715	1	gray80
achi	FBgn0037852	1	gray80
achi	FBgn0037880	1	gray80
achi	FBgn0037891	1	gray80
achi	FBgn0037912	1	gray80
achi	FBgn0037999	1	gray80
achi	FBgn0038038	1	gray80
achi	FBgn0038200	1	gray80
achi	FBgn0038224	1	gray80
achi	FBgn0038326	1	gray80
achi	FBgn0038400	1	gray80
achi	FBgn0038467	1	gray80
achi	FBgn0038519	1	gray80
achi	FBgn0038584	1	gray80
achi	FBgn0038662	1	gray80
achi	FBgn0038735	1	gray80
achi	FBgn0038737	1	gray80
achi	FBgn0038858	1	gray80
achi	FBgn0038925	1	gray80
achi	FBgn0038961	1	gray80
achi	FBgn0039140	1	gray80
achi	FBgn0039223	1	gray80
achi	FBgn0039252	1	gray80
achi	FBgn0039358	1	gray80
achi	FBgn0039406	1	gray80
achi	FBgn0039537	1	gray80
achi	FBgn0039543	1	gray80
achi	FBgn0039651	1	gray80
achi	FBgn0039674	1	gray80
achi	FBgn0039697	1	gray80
achi	FBgn0039741	1	gray80
achi	FBgn0039830	1	gray80
achi	FBgn0039835	1	gray80
achi	FBgn0039846	1	gray80
achi	FBgn0039854	1	gray80
achi	FBgn0039856	1	gray80
achi	FBgn0039993	1	gray80
achi	FBgn0040064	1	gray80
achi	FBgn0040268	1	gray80
achi	FBgn0040383	1	gray80
achi	FBgn0040529	1	gray80
achi	FBgn0040751	1	gray80
achi	FBgn0040773	1	gray80
achi	FBgn0040985	1	gray80
achi	FBgn0042132	1	gray80
achi	FBgn0042185	1	gray80
achi	FBgn0051075	1	gray80
achi	FBgn0052026	1	gray80
achi	FBgn0052103	1	gray80
achi	FBgn0052736	1	gray80
achi	FBgn0064117	1	gray80
achi	FBgn0067783	1	gray80
achi	FBgn0083167	1	gray80
achi	FBgn0083953	1	gray80
achi	FBgn0083986	1	gray80
achi	FBgn0085201	1	gray80
achi	FBgn0086691	1	gray80
achi	FBgn0086706	1	gray80
achi	FBgn0250837	1	gray80
achi	FBgn0260743	1	gray80
achi	FBgn0260747	1	gray80
achi	FBgn0261243	1	gray80
achi	FBgn0261625	1	gray80
achi	FBgn0261797	1	gray80
achi	FBgn0261808	1	gray80
achi	FBgn0261862	1	gray80
achi	FBgn0261955	1	gray80
achi	FBgn0262518	1	gray80
achi	FBgn0263051	1	gray80
achi	FBgn0263120	1	gray80
achi	FBgn0263911	1	gray80
achi	FBgn0263987	1	gray80
achi	FBgn0266582	1	gray80
achi	FBgn0266599	1	gray80
achi	FBgn0284245	1	gray80
achi	FBgn0284248	1	gray80
achi	FBgn0287187	1	gray80
achi	Myc	0	gray40
achi	nerfin-1	0	gray40
achi	p53	0	gray40
achi	pros	0	gray40
achi	Stat92E	0	gray40
achi	trem	0	gray40
achi	Trl	0	gray40
achi	Xbp1	0	gray40
Bdp1	bigmax	0	gray40
Bdp1	CG12299	0	gray40
Bdp1	CG4707	0	gray40
Bdp1	CHES-1-like	0	gray40
Bdp1	FBgn0000116	1	gray80
Bdp1	FBgn0000447	1	gray80
Bdp1	FBgn0000579	1	gray80
Bdp1	FBgn0001092	1	gray80
Bdp1	FBgn0001098	1	gray80
Bdp1	FBgn0001128	1	gray80
Bdp1	FBgn0001220	1	gray80
Bdp1	FBgn0001247	1	gray80
Bdp1	FBgn0001258	1	gray80
Bdp1	FBgn0001995	1	gray80
Bdp1	FBgn0003388	1	gray80
Bdp1	FBgn0004432	1	gray80
Bdp1	FBgn0004907	1	gray80
Bdp1	FBgn0010100	1	gray80
Bdp1	FBgn0010217	1	gray80
Bdp1	FBgn0010352	1	gray80
Bdp1	FBgn0010438	1	gray80
Bdp1	FBgn0010611	1	gray80
Bdp1	FBgn0011211	1	gray80
Bdp1	FBgn0014032	1	gray80
Bdp1	FBgn0015622	1	gray80
Bdp1	FBgn0016054	1	gray80
Bdp1	FBgn0019624	1	gray80
Bdp1	FBgn0020545	1	gray80
Bdp1	FBgn0023507	1	gray80
Bdp1	FBgn0023537	1	gray80
Bdp1	FBgn0025592	1	gray80
Bdp1	FBgn0025725	1	gray80
Bdp1	FBgn0026479	1	gray80
Bdp1	FBgn0027335	1	gray80
Bdp1	FBgn0027601	1	gray80
Bdp1	FBgn0027610	1	gray80
Bdp1	FBgn0028646	1	gray80
Bdp1	FBgn0029161	1	gray80
Bdp1	FBgn0029502	1	gray80
Bdp1	FBgn0029706	1	gray80
Bdp1	FBgn0029870	1	gray80
Bdp1	FBgn0029942	1	gray80
Bdp1	FBgn0029958	1	gray80
Bdp1	FBgn0030101	1	gray80
Bdp1	FBgn0030218	1	gray80
Bdp1	FBgn0030292	1	gray80
Bdp1	FBgn0030481	1	gray80
Bdp1	FBgn0030554	1	gray80
Bdp1	FBgn0030610	1	gray80
Bdp1	FBgn0030668	1	gray80
Bdp1	FBgn0030679	1	gray80
Bdp1	FBgn0030743	1	gray80
Bdp1	FBgn0030853	1	gray80
Bdp1	FBgn0030872	1	gray80
Bdp1	FBgn0030966	1	gray80
Bdp1	FBgn0031497	1	gray80
Bdp1	FBgn0031703	1	gray80
Bdp1	FBgn0031774	1	gray80
Bdp1	FBgn0031836	1	gray80
Bdp1	FBgn0032031	1	gray80
Bdp1	FBgn0032033	1	gray80
Bdp1	FBgn0032287	1	gray80
Bdp1	FBgn0032513	1	gray80
Bdp1	FBgn0032715	1	gray80
Bdp1	FBgn0032818	1	gray80
Bdp1	FBgn0032922	1	gray80
Bdp1	FBgn0033184	1	gray80
Bdp1	FBgn0033246	1	gray80
Bdp1	FBgn0033672	1	gray80
Bdp1	FBgn0033879	1	gray80
Bdp1	FBgn0033891	1	gray80
Bdp1	FBgn0033903	1	gray80
Bdp1	FBgn0033989	1	gray80
Bdp1	FBgn0034001	1	gray80
Bdp1	FBgn0034535	1	gray80
Bdp1	FBgn0034735	1	gray80
Bdp1	FBgn0035039	1	gray80
Bdp1	FBgn0035169	1	gray80
Bdp1	FBgn0035335	1	gray80
Bdp1	FBgn0035392	1	gray80
Bdp1	FBgn0035515	1	gray80
Bdp1	FBgn0035811	1	gray80
Bdp1	FBgn0036142	1	gray80
Bdp1	FBgn0036173	1	gray80
Bdp1	FBgn0036334	1	gray80
Bdp1	FBgn0036848	1	gray80
Bdp1	FBgn0036889	1	gray80
Bdp1	FBgn0036892	1	gray80
Bdp1	FBgn0036999	1	gray80
Bdp1	FBgn0037024	1	gray80
Bdp1	FBgn0037044	1	gray80
Bdp1	FBgn0037138	1	gray80
Bdp1	FBgn0037239	1	gray80
Bdp1	FBgn0037279	1	gray80
Bdp1	FBgn0037292	1	gray80
Bdp1	FBgn0037602	1	gray80
Bdp1	FBgn0037715	1	gray80
Bdp1	FBgn0037880	1	gray80
Bdp1	FBgn0037999	1	gray80
Bdp1	FBgn0038233	1	gray80
Bdp1	FBgn0038400	1	gray80
Bdp1	FBgn0038649	1	gray80
Bdp1	FBgn0038683	1	gray80
Bdp1	FBgn0038735	1	gray80
Bdp1	FBgn0038871	1	gray80
Bdp1	FBgn0038876	1	gray80
Bdp1	FBgn0038922	1	gray80
Bdp1	FBgn0038925	1	gray80
Bdp1	FBgn0038961	1	gray80
Bdp1	FBgn0039111	1	gray80
Bdp1	FBgn0039223	1	gray80
Bdp1	FBgn0039358	1	gray80
Bdp1	FBgn0039543	1	gray80
Bdp1	FBgn0039651	1	gray80
Bdp1	FBgn0039674	1	gray80
Bdp1	FBgn0039697	1	gray80
Bdp1	FBgn0039741	1	gray80
Bdp1	FBgn0039846	1	gray80
Bdp1	FBgn0039854	1	gray80
Bdp1	FBgn0039856	1	gray80
Bdp1	FBgn0040383	1	gray80
Bdp1	FBgn0040751	1	gray80
Bdp1	FBgn0040773	1	gray80
Bdp1	FBgn0050481	1	gray80
Bdp1	FBgn0051005	1	gray80
Bdp1	FBgn0052103	1	gray80
Bdp1	FBgn0052736	1	gray80
Bdp1	FBgn0067783	1	gray80
Bdp1	FBgn0083167	1	gray80
Bdp1	FBgn0083983	1	gray80
Bdp1	FBgn0083986	1	gray80
Bdp1	FBgn0085201	1	gray80
Bdp1	FBgn0086706	1	gray80
Bdp1	FBgn0259727	1	gray80
Bdp1	FBgn0261243	1	gray80
Bdp1	FBgn0261797	1	gray80
Bdp1	FBgn0261808	1	gray80
Bdp1	FBgn0262518	1	gray80
Bdp1	FBgn0266599	1	gray80
Bdp1	FBgn0284245	1	gray80
Bdp1	FBgn0284248	1	gray80
Bdp1	FBgn0286222	1	gray80
Bdp1	p53	0	gray40
Bdp1	pros	0	gray40
Bdp1	Stat92E	0	gray40
Bdp1	trem	0	gray40
Bdp1	Trl	0	gray40
Bdp1	Xbp1	0	gray40
bigmax	achi	0	gray40
bigmax	bigmax	0	gray40
bigmax	CG10631	0	gray40
bigmax	CG12299	0	gray40
bigmax	CG4707	0	gray40
bigmax	CG4854	0	gray40
bigmax	CG7987	0	gray40
bigmax	CHES-1-like	0	gray40
bigmax	CTCF	0	gray40
bigmax	Ebx	0	gray40
bigmax	ewg	0	gray40
bigmax	FBgn0000116	1	gray80
bigmax	FBgn0000150	1	gray80
bigmax	FBgn0000261	1	gray80
bigmax	FBgn0000406	1	gray80
bigmax	FBgn0000579	1	gray80
bigmax	FBgn0001092	1	gray80
bigmax	FBgn0001098	1	gray80
bigmax	FBgn0001125	1	gray80
bigmax	FBgn0001128	1	gray80
bigmax	FBgn0001142	1	gray80
bigmax	FBgn0001218	1	gray80
bigmax	FBgn0001248	1	gray80
bigmax	FBgn0001258	1	gray80
bigmax	FBgn0001995	1	gray80
bigmax	FBgn0002031	1	gray80
bigmax	FBgn0002174	1	gray80
bigmax	FBgn0002719	1	gray80
bigmax	FBgn0003067	1	gray80
bigmax	FBgn0003360	1	gray80
bigmax	FBgn0003388	1	gray80
bigmax	FBgn0003423	1	gray80
bigmax	FBgn0003462	1	gray80
bigmax	FBgn0003676	1	gray80
bigmax	FBgn0003714	1	gray80
bigmax	FBgn0003721	1	gray80
bigmax	FBgn0004087	1	gray80
bigmax	FBgn0004363	1	gray80
bigmax	FBgn0004432	1	gray80
bigmax	FBgn0004888	1	gray80
bigmax	FBgn0004907	1	gray80
bigmax	FBgn0005585	1	gray80
bigmax	FBgn0005655	1	gray80
bigmax	FBgn0010217	1	gray80
bigmax	FBgn0010340	1	gray80
bigmax	FBgn0010352	1	gray80
bigmax	FBgn0010438	1	gray80
bigmax	FBgn0010548	1	gray80
bigmax	FBgn0010551	1	gray80
bigmax	FBgn0010611	1	gray80
bigmax	FBgn0010808	1	gray80
bigmax	FBgn0011211	1	gray80
bigmax	FBgn0011361	1	gray80
bigmax	FBgn0011769	1	gray80
bigmax	FBgn0011787	1	gray80
bigmax	FBgn0012036	1	gray80
bigmax	FBgn0014028	1	gray80
bigmax	FBgn0014032	1	gray80
bigmax	FBgn0014877	1	gray80
bigmax	FBgn0014930	1	gray80
bigmax	FBgn0015245	1	gray80
bigmax	FBgn0015622	1	gray80
bigmax	FBgn0016041	1	gray80
bigmax	FBgn0016054	1	gray80
bigmax	FBgn0016119	1	gray80
bigmax	FBgn0016120	1	gray80
bigmax	FBgn0016691	1	gray80
bigmax	FBgn0017558	1	gray80
bigmax	FBgn0017567	1	gray80
bigmax	FBgn0019624	1	gray80
bigmax	FBgn0019644	1	gray80
bigmax	FBgn0019830	1	gray80
bigmax	FBgn0019952	1	gray80
bigmax	FBgn0020018	1	gray80
bigmax	FBgn0020236	1	gray80
bigmax	FBgn0020238	1	gray80
bigmax	FBgn0020545	1	gray80
bigmax	FBgn0020764	1	gray80
bigmax	FBgn0021906	1	gray80
bigmax	FBgn0021944	1	gray80
bigmax	FBgn0021967	1	gray80
bigmax	FBgn0022160	1	gray80
bigmax	FBgn0022774	1	gray80
bigmax	FBgn0023507	1	gray80
bigmax	FBgn0023537	1	gray80
bigmax	FBgn0024182	1	gray80
bigmax	FBgn0024360	1	gray80
bigmax	FBgn0024945	1	gray80
bigmax	FBgn0025352	1	gray80
bigmax	FBgn0025592	1	gray80
bigmax	FBgn0025628	1	gray80
bigmax	FBgn0025743	1	gray80
bigmax	FBgn0025814	1	gray80
bigmax	FBgn0026089	1	gray80
bigmax	FBgn0026261	1	gray80
bigmax	FBgn0026409	1	gray80
bigmax	FBgn0026479	1	gray80
bigmax	FBgn0026566	1	gray80
bigmax	FBgn0026576	1	gray80
bigmax	FBgn0026666	1	gray80
bigmax	FBgn0026872	1	gray80
bigmax	FBgn0027081	1	gray80
bigmax	FBgn0027082	1	gray80
bigmax	FBgn0027084	1	gray80
bigmax	FBgn0027094	1	gray80
bigmax	FBgn0027108	1	gray80
bigmax	FBgn0027291	1	gray80
bigmax	FBgn0027335	1	gray80
bigmax	FBgn0027359	1	gray80
bigmax	FBgn0027360	1	gray80
bigmax	FBgn0027579	1	gray80
bigmax	FBgn0027580	1	gray80
bigmax	FBgn0027601	1	gray80
bigmax	FBgn0027610	1	gray80
bigmax	FBgn0027615	1	gray80
bigmax	FBgn0027785	1	gray80
bigmax	FBgn0027794	1	gray80
bigmax	FBgn0027945	1	gray80
bigmax	FBgn0028325	1	gray80
bigmax	FBgn0028342	1	gray80
bigmax	FBgn0028479	1	gray80
bigmax	FBgn0028646	1	gray80
bigmax	FBgn0028648	1	gray80
bigmax	FBgn0029155	1	gray80
bigmax	FBgn0029161	1	gray80
bigmax	FBgn0029502	1	gray80
bigmax	FBgn0029514	1	gray80
bigmax	FBgn0029594	1	gray80
bigmax	FBgn0029648	1	gray80
bigmax	FBgn0029706	1	gray80
bigmax	FBgn0029823	1	gray80
bigmax	FBgn0029854	1	gray80
bigmax	FBgn0029858	1	gray80
bigmax	FBgn0029870	1	gray80
bigmax	FBgn0029942	1	gray80
bigmax	FBgn0029969	1	gray80
bigmax	FBgn0030218	1	gray80
bigmax	FBgn0030263	1	gray80
bigmax	FBgn0030407	1	gray80
bigmax	FBgn0030478	1	gray80
bigmax	FBgn0030482	1	gray80
bigmax	FBgn0030528	1	gray80
bigmax	FBgn0030554	1	gray80
bigmax	FBgn0030597	1	gray80
bigmax	FBgn0030605	1	gray80
bigmax	FBgn0030610	1	gray80
bigmax	FBgn0030612	1	gray80
bigmax	FBgn0030668	1	gray80
bigmax	FBgn0030669	1	gray80
bigmax	FBgn0030672	1	gray80
bigmax	FBgn0030679	1	gray80
bigmax	FBgn0030686	1	gray80
bigmax	FBgn0030692	1	gray80
bigmax	FBgn0030718	1	gray80
bigmax	FBgn0030724	1	gray80
bigmax	FBgn0030731	1	gray80
bigmax	FBgn0030733	1	gray80
bigmax	FBgn0030743	1	gray80
bigmax	FBgn0030786	1	gray80
bigmax	FBgn0030853	1	gray80
bigmax	FBgn0030872	1	gray80
bigmax	FBgn0030966	1	gray80
bigmax	FBgn0031143	1	gray80
bigmax	FBgn0031247	1	gray80
bigmax	FBgn0031286	1	gray80
bigmax	FBgn0031357	1	gray80
bigmax	FBgn0031359	1	gray80
bigmax	FBgn0031392	1	gray80
bigmax	FBgn0031497	1	gray80
bigmax	FBgn0031500	1	gray80
bigmax	FBgn0031639	1	gray80
bigmax	FBgn0031660	1	gray80
bigmax	FBgn0031684	1	gray80
bigmax	FBgn0031703	1	gray80
bigmax	FBgn0031771	1	gray80
bigmax	FBgn0031774	1	gray80
bigmax	FBgn0031813	1	gray80
bigmax	FBgn0031817	1	gray80
bigmax	FBgn0031830	1	gray80
bigmax	FBgn0031836	1	gray80
bigmax	FBgn0032031	1	gray80
bigmax	FBgn0032033	1	gray80
bigmax	FBgn0032077	1	gray80
bigmax	FBgn0032162	1	gray80
bigmax	FBgn0032166	1	gray80
bigmax	FBgn0032287	1	gray80
bigmax	FBgn0032397	1	gray80
bigmax	FBgn0032511	1	gray80
bigmax	FBgn0032513	1	gray80
bigmax	FBgn0032646	1	gray80
bigmax	FBgn0032715	1	gray80
bigmax	FBgn0032720	1	gray80
bigmax	FBgn0032729	1	gray80
bigmax	FBgn0032731	1	gray80
bigmax	FBgn0032818	1	gray80
bigmax	FBgn0032833	1	gray80
bigmax	FBgn0032881	1	gray80
bigmax	FBgn0032945	1	gray80
bigmax	FBgn0033038	1	gray80
bigmax	FBgn0033100	1	gray80
bigmax	FBgn0033209	1	gray80
bigmax	FBgn0033226	1	gray80
bigmax	FBgn0033246	1	gray80
bigmax	FBgn0033357	1	gray80
bigmax	FBgn0033373	1	gray80
bigmax	FBgn0033413	1	gray80
bigmax	FBgn0033426	1	gray80
bigmax	FBgn0033519	1	gray80
bigmax	FBgn0033547	1	gray80
bigmax	FBgn0033673	1	gray80
bigmax	FBgn0033690	1	gray80
bigmax	FBgn0033712	1	gray80
bigmax	FBgn0033734	1	gray80
bigmax	FBgn0033753	1	gray80
bigmax	FBgn0033856	1	gray80
bigmax	FBgn0033879	1	gray80
bigmax	FBgn0033918	1	gray80
bigmax	FBgn0033961	1	gray80
bigmax	FBgn0033989	1	gray80
bigmax	FBgn0034001	1	gray80
bigmax	FBgn0034245	1	gray80
bigmax	FBgn0034259	1	gray80
bigmax	FBgn0034356	1	gray80
bigmax	FBgn0034432	1	gray80
bigmax	FBgn0034535	1	gray80
bigmax	FBgn0034576	1	gray80
bigmax	FBgn0034735	1	gray80
bigmax	FBgn0034753	1	gray80
bigmax	FBgn0034877	1	gray80
bigmax	FBgn0034893	1	gray80
bigmax	FBgn0034902	1	gray80
bigmax	FBgn0034938	1	gray80
bigmax	FBgn0034940	1	gray80
bigmax	FBgn0034943	1	gray80
bigmax	FBgn0034988	1	gray80
bigmax	FBgn0035039	1	gray80
bigmax	FBgn0035044	1	gray80
bigmax	FBgn0035046	1	gray80
bigmax	FBgn0035064	1	gray80
bigmax	FBgn0035252	1	gray80
bigmax	FBgn0035266	1	gray80
bigmax	FBgn0035335	1	gray80
bigmax	FBgn0035473	1	gray80
bigmax	FBgn0035515	1	gray80
bigmax	FBgn0035529	1	gray80
bigmax	FBgn0035588	1	gray80
bigmax	FBgn0035600	1	gray80
bigmax	FBgn0035805	1	gray80
bigmax	FBgn0035811	1	gray80
bigmax	FBgn0035848	1	gray80
bigmax	FBgn0035964	1	gray80
bigmax	FBgn0036117	1	gray80
bigmax	FBgn0036142	1	gray80
bigmax	FBgn0036173	1	gray80
bigmax	FBgn0036199	1	gray80
bigmax	FBgn0036210	1	gray80
bigmax	FBgn0036334	1	gray80
bigmax	FBgn0036335	1	gray80
bigmax	FBgn0036702	1	gray80
bigmax	FBgn0036728	1	gray80
bigmax	FBgn0036749	1	gray80
bigmax	FBgn0036762	1	gray80
bigmax	FBgn0036824	1	gray80
bigmax	FBgn0036857	1	gray80
bigmax	FBgn0036889	1	gray80
bigmax	FBgn0036999	1	gray80
bigmax	FBgn0037001	1	gray80
bigmax	FBgn0037007	1	gray80
bigmax	FBgn0037024	1	gray80
bigmax	FBgn0037044	1	gray80
bigmax	FBgn0037138	1	gray80
bigmax	FBgn0037232	1	gray80
bigmax	FBgn0037239	1	gray80
bigmax	FBgn0037251	1	gray80
bigmax	FBgn0037279	1	gray80
bigmax	FBgn0037292	1	gray80
bigmax	FBgn0037298	1	gray80
bigmax	FBgn0037310	1	gray80
bigmax	FBgn0037329	1	gray80
bigmax	FBgn0037440	1	gray80
bigmax	FBgn0037526	1	gray80
bigmax	FBgn0037529	1	gray80
bigmax	FBgn0037566	1	gray80
bigmax	FBgn0037574	1	gray80
bigmax	FBgn0037602	1	gray80
bigmax	FBgn0037632	1	gray80
bigmax	FBgn0037643	1	gray80
bigmax	FBgn0037646	1	gray80
bigmax	FBgn0037715	1	gray80
bigmax	FBgn0037777	1	gray80
bigmax	FBgn0037852	1	gray80
bigmax	FBgn0037912	1	gray80
bigmax	FBgn0038038	1	gray80
bigmax	FBgn0038224	1	gray80
bigmax	FBgn0038271	1	gray80
bigmax	FBgn0038307	1	gray80
bigmax	FBgn0038376	1	gray80
bigmax	FBgn0038426	1	gray80
bigmax	FBgn0038467	1	gray80
bigmax	FBgn0038474	1	gray80
bigmax	FBgn0038570	1	gray80
bigmax	FBgn0038662	1	gray80
bigmax	FBgn0038683	1	gray80
bigmax	FBgn0038723	1	gray80
bigmax	FBgn0038735	1	gray80
bigmax	FBgn0038804	1	gray80
bigmax	FBgn0038858	1	gray80
bigmax	FBgn0038871	1	gray80
bigmax	FBgn0038922	1	gray80
bigmax	FBgn0038925	1	gray80
bigmax	FBgn0038961	1	gray80
bigmax	FBgn0039111	1	gray80
bigmax	FBgn0039126	1	gray80
bigmax	FBgn0039140	1	gray80
bigmax	FBgn0039159	1	gray80
bigmax	FBgn0039223	1	gray80
bigmax	FBgn0039241	1	gray80
bigmax	FBgn0039358	1	gray80
bigmax	FBgn0039543	1	gray80
bigmax	FBgn0039561	1	gray80
bigmax	FBgn0039562	1	gray80
bigmax	FBgn0039565	1	gray80
bigmax	FBgn0039635	1	gray80
bigmax	FBgn0039674	1	gray80
bigmax	FBgn0039689	1	gray80
bigmax	FBgn0039697	1	gray80
bigmax	FBgn0039737	1	gray80
bigmax	FBgn0039827	1	gray80
bigmax	FBgn0039830	1	gray80
bigmax	FBgn0039846	1	gray80
bigmax	FBgn0039850	1	gray80
bigmax	FBgn0039854	1	gray80
bigmax	FBgn0039856	1	gray80
bigmax	FBgn0039890	1	gray80
bigmax	FBgn0039930	1	gray80
bigmax	FBgn0040064	1	gray80
bigmax	FBgn0040079	1	gray80
bigmax	FBgn0040234	1	gray80
bigmax	FBgn0040383	1	gray80
bigmax	FBgn0040389	1	gray80
bigmax	FBgn0040529	1	gray80
bigmax	FBgn0040666	1	gray80
bigmax	FBgn0040773	1	gray80
bigmax	FBgn0040985	1	gray80
bigmax	FBgn0042094	1	gray80
bigmax	FBgn0042132	1	gray80
bigmax	FBgn0050010	1	gray80
bigmax	FBgn0050022	1	gray80
bigmax	FBgn0050108	1	gray80
bigmax	FBgn0050109	1	gray80
bigmax	FBgn0051126	1	gray80
bigmax	FBgn0051450	1	gray80
bigmax	FBgn0052026	1	gray80
bigmax	FBgn0052103	1	gray80
bigmax	FBgn0052262	1	gray80
bigmax	FBgn0062440	1	gray80
bigmax	FBgn0062442	1	gray80
bigmax	FBgn0067783	1	gray80
bigmax	FBgn0069923	1	gray80
bigmax	FBgn0083167	1	gray80
bigmax	FBgn0083968	1	gray80
bigmax	FBgn0085201	1	gray80
bigmax	FBgn0086706	1	gray80
bigmax	FBgn0086712	1	gray80
bigmax	FBgn0086907	1	gray80
bigmax	FBgn0250814	1	gray80
bigmax	FBgn0259722	1	gray80
bigmax	FBgn0259727	1	gray80
bigmax	FBgn0260008	1	gray80
bigmax	FBgn0260743	1	gray80
bigmax	FBgn0260747	1	gray80
bigmax	FBgn0261243	1	gray80
bigmax	FBgn0261381	1	gray80
bigmax	FBgn0261439	1	gray80
bigmax	FBgn0261625	1	gray80
bigmax	FBgn0261797	1	gray80
bigmax	FBgn0261808	1	gray80
bigmax	FBgn0261862	1	gray80
bigmax	FBgn0261955	1	gray80
bigmax	FBgn0262467	1	gray80
bigmax	FBgn0262518	1	gray80
bigmax	FBgn0262559	1	gray80
bigmax	FBgn0263006	1	gray80
bigmax	FBgn0263051	1	gray80
bigmax	FBgn0263120	1	gray80
bigmax	FBgn0263133	1	gray80
bigmax	FBgn0263863	1	gray80
bigmax	FBgn0263911	1	gray80
bigmax	FBgn0263987	1	gray80
bigmax	FBgn0265178	1	gray80
bigmax	FBgn0266268	1	gray80
bigmax	FBgn0266582	1	gray80
bigmax	FBgn0266599	1	gray80
bigmax	FBgn0267385	1	gray80
bigmax	FBgn0283427	1	gray80
bigmax	FBgn0283494	1	gray80
bigmax	FBgn0283658	1	gray80
bigmax	FBgn0284245	1	gray80
bigmax	FBgn0284248	1	gray80
bigmax	FBgn0284252	1	gray80
bigmax	FBgn0284256	1	gray80
bigmax	FBgn0286222	1	gray80
bigmax	FBgn0286783	1	gray80
bigmax	FBgn0287187	1	gray80
bigmax	ftz-f1	0	gray40
bigmax	Jra	0	gray40
bigmax	p53	0	gray40
bigmax	pan	0	gray40
bigmax	pros	0	gray40
bigmax	Stat92E	0	gray40
bigmax	suHw	0	gray40
bigmax	Trl	0	gray40
bigmax	Xbp1	0	gray40
CG10631	bigmax	0	gray40
CG10631	CG4707	0	gray40
CG10631	CG7987	0	gray40
CG10631	CHES-1-like	0	gray40
CG10631	ewg	0	gray40
CG10631	FBgn0000116	1	gray80
CG10631	FBgn0000261	1	gray80
CG10631	FBgn0000447	1	gray80
CG10631	FBgn0000579	1	gray80
CG10631	FBgn0001092	1	gray80
CG10631	FBgn0001128	1	gray80
CG10631	FBgn0001220	1	gray80
CG10631	FBgn0001247	1	gray80
CG10631	FBgn0001248	1	gray80
CG10631	FBgn0001258	1	gray80
CG10631	FBgn0001995	1	gray80
CG10631	FBgn0002719	1	gray80
CG10631	FBgn0003388	1	gray80
CG10631	FBgn0003423	1	gray80
CG10631	FBgn0003721	1	gray80
CG10631	FBgn0004432	1	gray80
CG10631	FBgn0004907	1	gray80
CG10631	FBgn0010100	1	gray80
CG10631	FBgn0010213	1	gray80
CG10631	FBgn0010352	1	gray80
CG10631	FBgn0010438	1	gray80
CG10631	FBgn0010548	1	gray80
CG10631	FBgn0010611	1	gray80
CG10631	FBgn0011211	1	gray80
CG10631	FBgn0011455	1	gray80
CG10631	FBgn0012036	1	gray80
CG10631	FBgn0014032	1	gray80
CG10631	FBgn0015622	1	gray80
CG10631	FBgn0015781	1	gray80
CG10631	FBgn0016054	1	gray80
CG10631	FBgn0017567	1	gray80
CG10631	FBgn0019952	1	gray80
CG10631	FBgn0019960	1	gray80
CG10631	FBgn0022774	1	gray80
CG10631	FBgn0023507	1	gray80
CG10631	FBgn0023537	1	gray80
CG10631	FBgn0024556	1	gray80
CG10631	FBgn0024958	1	gray80
CG10631	FBgn0025592	1	gray80
CG10631	FBgn0025628	1	gray80
CG10631	FBgn0025814	1	gray80
CG10631	FBgn0026872	1	gray80
CG10631	FBgn0027081	1	gray80
CG10631	FBgn0027082	1	gray80
CG10631	FBgn0027088	1	gray80
CG10631	FBgn0027093	1	gray80
CG10631	FBgn0027335	1	gray80
CG10631	FBgn0027579	1	gray80
CG10631	FBgn0027601	1	gray80
CG10631	FBgn0027610	1	gray80
CG10631	FBgn0028426	1	gray80
CG10631	FBgn0028646	1	gray80
CG10631	FBgn0029131	1	gray80
CG10631	FBgn0029155	1	gray80
CG10631	FBgn0029502	1	gray80
CG10631	FBgn0029823	1	gray80
CG10631	FBgn0029870	1	gray80
CG10631	FBgn0029888	1	gray80
CG10631	FBgn0029958	1	gray80
CG10631	FBgn0029969	1	gray80
CG10631	FBgn0029971	1	gray80
CG10631	FBgn0030101	1	gray80
CG10631	FBgn0030449	1	gray80
CG10631	FBgn0030478	1	gray80
CG10631	FBgn0030480	1	gray80
CG10631	FBgn0030481	1	gray80
CG10631	FBgn0030482	1	gray80
CG10631	FBgn0030554	1	gray80
CG10631	FBgn0030573	1	gray80
CG10631	FBgn0030575	1	gray80
CG10631	FBgn0030610	1	gray80
CG10631	FBgn0030612	1	gray80
CG10631	FBgn0030668	1	gray80
CG10631	FBgn0030676	1	gray80
CG10631	FBgn0030679	1	gray80
CG10631	FBgn0030717	1	gray80
CG10631	FBgn0030731	1	gray80
CG10631	FBgn0030743	1	gray80
CG10631	FBgn0030853	1	gray80
CG10631	FBgn0030872	1	gray80
CG10631	FBgn0030966	1	gray80
CG10631	FBgn0031143	1	gray80
CG10631	FBgn0031231	1	gray80
CG10631	FBgn0031428	1	gray80
CG10631	FBgn0031497	1	gray80
CG10631	FBgn0031500	1	gray80
CG10631	FBgn0031703	1	gray80
CG10631	FBgn0031771	1	gray80
CG10631	FBgn0031774	1	gray80
CG10631	FBgn0031836	1	gray80
CG10631	FBgn0031971	1	gray80
CG10631	FBgn0032031	1	gray80
CG10631	FBgn0032160	1	gray80
CG10631	FBgn0032162	1	gray80
CG10631	FBgn0032236	1	gray80
CG10631	FBgn0032513	1	gray80
CG10631	FBgn0032715	1	gray80
CG10631	FBgn0032729	1	gray80
CG10631	FBgn0032744	1	gray80
CG10631	FBgn0032818	1	gray80
CG10631	FBgn0032849	1	gray80
CG10631	FBgn0032922	1	gray80
CG10631	FBgn0033086	1	gray80
CG10631	FBgn0033100	1	gray80
CG10631	FBgn0033226	1	gray80
CG10631	FBgn0033274	1	gray80
CG10631	FBgn0033373	1	gray80
CG10631	FBgn0033547	1	gray80
CG10631	FBgn0033672	1	gray80
CG10631	FBgn0033690	1	gray80
CG10631	FBgn0033891	1	gray80
CG10631	FBgn0033989	1	gray80
CG10631	FBgn0034001	1	gray80
CG10631	FBgn0034356	1	gray80
CG10631	FBgn0034390	1	gray80
CG10631	FBgn0034578	1	gray80
CG10631	FBgn0034792	1	gray80
CG10631	FBgn0034940	1	gray80
CG10631	FBgn0034943	1	gray80
CG10631	FBgn0035039	1	gray80
CG10631	FBgn0035121	1	gray80
CG10631	FBgn0035169	1	gray80
CG10631	FBgn0035335	1	gray80
CG10631	FBgn0035515	1	gray80
CG10631	FBgn0035534	1	gray80
CG10631	FBgn0035568	1	gray80
CG10631	FBgn0035811	1	gray80
CG10631	FBgn0035957	1	gray80
CG10631	FBgn0035960	1	gray80
CG10631	FBgn0036117	1	gray80
CG10631	FBgn0036162	1	gray80
CG10631	FBgn0036173	1	gray80
CG10631	FBgn0036334	1	gray80
CG10631	FBgn0036557	1	gray80
CG10631	FBgn0036702	1	gray80
CG10631	FBgn0036774	1	gray80
CG10631	FBgn0036820	1	gray80
CG10631	FBgn0036848	1	gray80
CG10631	FBgn0036889	1	gray80
CG10631	FBgn0036892	1	gray80
CG10631	FBgn0036999	1	gray80
CG10631	FBgn0037007	1	gray80
CG10631	FBgn0037018	1	gray80
CG10631	FBgn0037024	1	gray80
CG10631	FBgn0037044	1	gray80
CG10631	FBgn0037138	1	gray80
CG10631	FBgn0037232	1	gray80
CG10631	FBgn0037292	1	gray80
CG10631	FBgn0037369	1	gray80
CG10631	FBgn0037440	1	gray80
CG10631	FBgn0037526	1	gray80
CG10631	FBgn0037602	1	gray80
CG10631	FBgn0037646	1	gray80
CG10631	FBgn0037687	1	gray80
CG10631	FBgn0037715	1	gray80
CG10631	FBgn0037880	1	gray80
CG10631	FBgn0037999	1	gray80
CG10631	FBgn0038224	1	gray80
CG10631	FBgn0038400	1	gray80
CG10631	FBgn0038584	1	gray80
CG10631	FBgn0038649	1	gray80
CG10631	FBgn0038735	1	gray80
CG10631	FBgn0038925	1	gray80
CG10631	FBgn0039115	1	gray80
CG10631	FBgn0039140	1	gray80
CG10631	FBgn0039358	1	gray80
CG10631	FBgn0039555	1	gray80
CG10631	FBgn0039562	1	gray80
CG10631	FBgn0039588	1	gray80
CG10631	FBgn0039651	1	gray80
CG10631	FBgn0039674	1	gray80
CG10631	FBgn0039689	1	gray80
CG10631	FBgn0039697	1	gray80
CG10631	FBgn0039835	1	gray80
CG10631	FBgn0039846	1	gray80
CG10631	FBgn0039854	1	gray80
CG10631	FBgn0040064	1	gray80
CG10631	FBgn0040383	1	gray80
CG10631	FBgn0040751	1	gray80
CG10631	FBgn0040773	1	gray80
CG10631	FBgn0042185	1	gray80
CG10631	FBgn0051075	1	gray80
CG10631	FBgn0052026	1	gray80
CG10631	FBgn0052103	1	gray80
CG10631	FBgn0052736	1	gray80
CG10631	FBgn0064117	1	gray80
CG10631	FBgn0067783	1	gray80
CG10631	FBgn0083953	1	gray80
CG10631	FBgn0083983	1	gray80
CG10631	FBgn0085201	1	gray80
CG10631	FBgn0086691	1	gray80
CG10631	FBgn0261243	1	gray80
CG10631	FBgn0261380	1	gray80
CG10631	FBgn0261625	1	gray80
CG10631	FBgn0261797	1	gray80
CG10631	FBgn0261808	1	gray80
CG10631	FBgn0261862	1	gray80
CG10631	FBgn0261955	1	gray80
CG10631	FBgn0263120	1	gray80
CG10631	FBgn0263911	1	gray80
CG10631	FBgn0263987	1	gray80
CG10631	FBgn0266599	1	gray80
CG10631	FBgn0283427	1	gray80
CG10631	FBgn0283658	1	gray80
CG10631	FBgn0284245	1	gray80
CG10631	FBgn0284248	1	gray80
CG10631	Myc	0	gray40
CG10631	Stat92E	0	gray40
CG10631	trem	0	gray40
CG10631	Trl	0	gray40
CG10631	Xbp1	0	gray40
CG11398	CG12299	0	gray40
CG11398	CG2116	0	gray40
CG11398	CG4707	0	gray40
CG11398	CG7987	0	gray40
CG11398	CHES-1-like	0	gray40
CG11398	CTCF	0	gray40
CG11398	Ebx	0	gray40
CG11398	ewg	0	gray40
CG11398	FBgn0000579	1	gray80
CG11398	FBgn0001092	1	gray80
CG11398	FBgn0001098	1	gray80
CG11398	FBgn0001125	1	gray80
CG11398	FBgn0001128	1	gray80
CG11398	FBgn0001142	1	gray80
CG11398	FBgn0001218	1	gray80
CG11398	FBgn0001220	1	gray80
CG11398	FBgn0001248	1	gray80
CG11398	FBgn0001258	1	gray80
CG11398	FBgn0001989	1	gray80
CG11398	FBgn0001995	1	gray80
CG11398	FBgn0002719	1	gray80
CG11398	FBgn0003067	1	gray80
CG11398	FBgn0003141	1	gray80
CG11398	FBgn0003360	1	gray80
CG11398	FBgn0003423	1	gray80
CG11398	FBgn0004432	1	gray80
CG11398	FBgn0004465	1	gray80
CG11398	FBgn0004907	1	gray80
CG11398	FBgn0005585	1	gray80
CG11398	FBgn0010100	1	gray80
CG11398	FBgn0010217	1	gray80
CG11398	FBgn0010352	1	gray80
CG11398	FBgn0010438	1	gray80
CG11398	FBgn0010548	1	gray80
CG11398	FBgn0010611	1	gray80
CG11398	FBgn0011211	1	gray80
CG11398	FBgn0012036	1	gray80
CG11398	FBgn0013432	1	gray80
CG11398	FBgn0014032	1	gray80
CG11398	FBgn0015622	1	gray80
CG11398	FBgn0015781	1	gray80
CG11398	FBgn0016054	1	gray80
CG11398	FBgn0016715	1	gray80
CG11398	FBgn0019624	1	gray80
CG11398	FBgn0019952	1	gray80
CG11398	FBgn0019960	1	gray80
CG11398	FBgn0020238	1	gray80
CG11398	FBgn0020385	1	gray80
CG11398	FBgn0020545	1	gray80
CG11398	FBgn0020764	1	gray80
CG11398	FBgn0021906	1	gray80
CG11398	FBgn0023507	1	gray80
CG11398	FBgn0023519	1	gray80
CG11398	FBgn0023537	1	gray80
CG11398	FBgn0024182	1	gray80
CG11398	FBgn0025373	1	gray80
CG11398	FBgn0025592	1	gray80
CG11398	FBgn0025628	1	gray80
CG11398	FBgn0025725	1	gray80
CG11398	FBgn0025814	1	gray80
CG11398	FBgn0026409	1	gray80
CG11398	FBgn0026479	1	gray80
CG11398	FBgn0026576	1	gray80
CG11398	FBgn0026666	1	gray80
CG11398	FBgn0027081	1	gray80
CG11398	FBgn0027084	1	gray80
CG11398	FBgn0027108	1	gray80
CG11398	FBgn0027335	1	gray80
CG11398	FBgn0027580	1	gray80
CG11398	FBgn0027601	1	gray80
CG11398	FBgn0027610	1	gray80
CG11398	FBgn0028479	1	gray80
CG11398	FBgn0028646	1	gray80
CG11398	FBgn0029155	1	gray80
CG11398	FBgn0029514	1	gray80
CG11398	FBgn0029706	1	gray80
CG11398	FBgn0029870	1	gray80
CG11398	FBgn0029888	1	gray80
CG11398	FBgn0029958	1	gray80
CG11398	FBgn0029969	1	gray80
CG11398	FBgn0030101	1	gray80
CG11398	FBgn0030218	1	gray80
CG11398	FBgn0030478	1	gray80
CG11398	FBgn0030482	1	gray80
CG11398	FBgn0030554	1	gray80
CG11398	FBgn0030610	1	gray80
CG11398	FBgn0030612	1	gray80
CG11398	FBgn0030668	1	gray80
CG11398	FBgn0030672	1	gray80
CG11398	FBgn0030679	1	gray80
CG11398	FBgn0030731	1	gray80
CG11398	FBgn0030733	1	gray80
CG11398	FBgn0030743	1	gray80
CG11398	FBgn0030853	1	gray80
CG11398	FBgn0030872	1	gray80
CG11398	FBgn0030966	1	gray80
CG11398	FBgn0031497	1	gray80
CG11398	FBgn0031500	1	gray80
CG11398	FBgn0031703	1	gray80
CG11398	FBgn0031771	1	gray80
CG11398	FBgn0031774	1	gray80
CG11398	FBgn0031817	1	gray80
CG11398	FBgn0031836	1	gray80
CG11398	FBgn0032031	1	gray80
CG11398	FBgn0032162	1	gray80
CG11398	FBgn0032287	1	gray80
CG11398	FBgn0032513	1	gray80
CG11398	FBgn0032715	1	gray80
CG11398	FBgn0032729	1	gray80
CG11398	FBgn0032744	1	gray80
CG11398	FBgn0032818	1	gray80
CG11398	FBgn0032922	1	gray80
CG11398	FBgn0032945	1	gray80
CG11398	FBgn0033086	1	gray80
CG11398	FBgn0033226	1	gray80
CG11398	FBgn0033235	1	gray80
CG11398	FBgn0033246	1	gray80
CG11398	FBgn0033274	1	gray80
CG11398	FBgn0033391	1	gray80
CG11398	FBgn0033413	1	gray80
CG11398	FBgn0033547	1	gray80
CG11398	FBgn0033673	1	gray80
CG11398	FBgn0033891	1	gray80
CG11398	FBgn0033989	1	gray80
CG11398	FBgn0034001	1	gray80
CG11398	FBgn0034245	1	gray80
CG11398	FBgn0034248	1	gray80
CG11398	FBgn0034259	1	gray80
CG11398	FBgn0034432	1	gray80
CG11398	FBgn0034578	1	gray80
CG11398	FBgn0034753	1	gray80
CG11398	FBgn0034792	1	gray80
CG11398	FBgn0034793	1	gray80
CG11398	FBgn0034940	1	gray80
CG11398	FBgn0035039	1	gray80
CG11398	FBgn0035121	1	gray80
CG11398	FBgn0035169	1	gray80
CG11398	FBgn0035266	1	gray80
CG11398	FBgn0035335	1	gray80
CG11398	FBgn0035515	1	gray80
CG11398	FBgn0035534	1	gray80
CG11398	FBgn0035811	1	gray80
CG11398	FBgn0035957	1	gray80
CG11398	FBgn0035960	1	gray80
CG11398	FBgn0035964	1	gray80
CG11398	FBgn0036117	1	gray80
CG11398	FBgn0036142	1	gray80
CG11398	FBgn0036334	1	gray80
CG11398	FBgn0036824	1	gray80
CG11398	FBgn0036843	1	gray80
CG11398	FBgn0036889	1	gray80
CG11398	FBgn0036892	1	gray80
CG11398	FBgn0036920	1	gray80
CG11398	FBgn0036999	1	gray80
CG11398	FBgn0037007	1	gray80
CG11398	FBgn0037024	1	gray80
CG11398	FBgn0037044	1	gray80
CG11398	FBgn0037138	1	gray80
CG11398	FBgn0037239	1	gray80
CG11398	FBgn0037251	1	gray80
CG11398	FBgn0037279	1	gray80
CG11398	FBgn0037292	1	gray80
CG11398	FBgn0037440	1	gray80
CG11398	FBgn0037526	1	gray80
CG11398	FBgn0037602	1	gray80
CG11398	FBgn0037646	1	gray80
CG11398	FBgn0037715	1	gray80
CG11398	FBgn0037880	1	gray80
CG11398	FBgn0037912	1	gray80
CG11398	FBgn0037999	1	gray80
CG11398	FBgn0038200	1	gray80
CG11398	FBgn0038224	1	gray80
CG11398	FBgn0038400	1	gray80
CG11398	FBgn0038467	1	gray80
CG11398	FBgn0038474	1	gray80
CG11398	FBgn0038683	1	gray80
CG11398	FBgn0038735	1	gray80
CG11398	FBgn0038745	1	gray80
CG11398	FBgn0038858	1	gray80
CG11398	FBgn0038871	1	gray80
CG11398	FBgn0038922	1	gray80
CG11398	FBgn0038925	1	gray80
CG11398	FBgn0038961	1	gray80
CG11398	FBgn0039111	1	gray80
CG11398	FBgn0039112	1	gray80
CG11398	FBgn0039115	1	gray80
CG11398	FBgn0039140	1	gray80
CG11398	FBgn0039223	1	gray80
CG11398	FBgn0039358	1	gray80
CG11398	FBgn0039562	1	gray80
CG11398	FBgn0039651	1	gray80
CG11398	FBgn0039674	1	gray80
CG11398	FBgn0039830	1	gray80
CG11398	FBgn0039835	1	gray80
CG11398	FBgn0039846	1	gray80
CG11398	FBgn0039854	1	gray80
CG11398	FBgn0039856	1	gray80
CG11398	FBgn0040064	1	gray80
CG11398	FBgn0040383	1	gray80
CG11398	FBgn0040751	1	gray80
CG11398	FBgn0040773	1	gray80
CG11398	FBgn0042132	1	gray80
CG11398	FBgn0050010	1	gray80
CG11398	FBgn0050481	1	gray80
CG11398	FBgn0051005	1	gray80
CG11398	FBgn0052026	1	gray80
CG11398	FBgn0052103	1	gray80
CG11398	FBgn0062440	1	gray80
CG11398	FBgn0064117	1	gray80
CG11398	FBgn0067783	1	gray80
CG11398	FBgn0083167	1	gray80
CG11398	FBgn0085201	1	gray80
CG11398	FBgn0086355	1	gray80
CG11398	FBgn0250814	1	gray80
CG11398	FBgn0250837	1	gray80
CG11398	FBgn0260743	1	gray80
CG11398	FBgn0261243	1	gray80
CG11398	FBgn0261625	1	gray80
CG11398	FBgn0261797	1	gray80
CG11398	FBgn0261808	1	gray80
CG11398	FBgn0261862	1	gray80
CG11398	FBgn0261955	1	gray80
CG11398	FBgn0262518	1	gray80
CG11398	FBgn0263006	1	gray80
CG11398	FBgn0263120	1	gray80
CG11398	FBgn0263911	1	gray80
CG11398	FBgn0263987	1	gray80
CG11398	FBgn0264294	1	gray80
CG11398	FBgn0266599	1	gray80
CG11398	FBgn0283427	1	gray80
CG11398	FBgn0283494	1	gray80
CG11398	FBgn0284245	1	gray80
CG11398	FBgn0284248	1	gray80
CG11398	FBgn0286783	1	gray80
CG11398	ftz-f1	0	gray40
CG11398	p53	0	gray40
CG11398	pros	0	gray40
CG11398	Stat92E	0	gray40
CG11398	Trl	0	gray40
CG11398	Xbp1	0	gray40
CG12299	ab	0	gray40
CG12299	CG4707	0	gray40
CG12299	CHES-1-like	0	gray40
CG12299	Ebx	0	gray40
CG12299	ewg	0	gray40
CG12299	FBgn0000116	1	gray80
CG12299	FBgn0000579	1	gray80
CG12299	FBgn0001092	1	gray80
CG12299	FBgn0001098	1	gray80
CG12299	FBgn0001128	1	gray80
CG12299	FBgn0001218	1	gray80
CG12299	FBgn0001220	1	gray80
CG12299	FBgn0001258	1	gray80
CG12299	FBgn0004432	1	gray80
CG12299	FBgn0004465	1	gray80
CG12299	FBgn0004907	1	gray80
CG12299	FBgn0010100	1	gray80
CG12299	FBgn0010213	1	gray80
CG12299	FBgn0010217	1	gray80
CG12299	FBgn0010352	1	gray80
CG12299	FBgn0010548	1	gray80
CG12299	FBgn0011211	1	gray80
CG12299	FBgn0014032	1	gray80
CG12299	FBgn0015245	1	gray80
CG12299	FBgn0015622	1	gray80
CG12299	FBgn0015781	1	gray80
CG12299	FBgn0016054	1	gray80
CG12299	FBgn0019952	1	gray80
CG12299	FBgn0020545	1	gray80
CG12299	FBgn0021906	1	gray80
CG12299	FBgn0022160	1	gray80
CG12299	FBgn0023507	1	gray80
CG12299	FBgn0023537	1	gray80
CG12299	FBgn0024958	1	gray80
CG12299	FBgn0025592	1	gray80
CG12299	FBgn0025814	1	gray80
CG12299	FBgn0027108	1	gray80
CG12299	FBgn0027335	1	gray80
CG12299	FBgn0027601	1	gray80
CG12299	FBgn0028646	1	gray80
CG12299	FBgn0029502	1	gray80
CG12299	FBgn0029870	1	gray80
CG12299	FBgn0029888	1	gray80
CG12299	FBgn0029958	1	gray80
CG12299	FBgn0030101	1	gray80
CG12299	FBgn0030218	1	gray80
CG12299	FBgn0030449	1	gray80
CG12299	FBgn0030478	1	gray80
CG12299	FBgn0030481	1	gray80
CG12299	FBgn0030482	1	gray80
CG12299	FBgn0030554	1	gray80
CG12299	FBgn0030575	1	gray80
CG12299	FBgn0030597	1	gray80
CG12299	FBgn0030610	1	gray80
CG12299	FBgn0030668	1	gray80
CG12299	FBgn0030676	1	gray80
CG12299	FBgn0030679	1	gray80
CG12299	FBgn0030731	1	gray80
CG12299	FBgn0030743	1	gray80
CG12299	FBgn0030853	1	gray80
CG12299	FBgn0030872	1	gray80
CG12299	FBgn0031066	1	gray80
CG12299	FBgn0031428	1	gray80
CG12299	FBgn0031497	1	gray80
CG12299	FBgn0031703	1	gray80
CG12299	FBgn0031771	1	gray80
CG12299	FBgn0031774	1	gray80
CG12299	FBgn0031836	1	gray80
CG12299	FBgn0032031	1	gray80
CG12299	FBgn0032160	1	gray80
CG12299	FBgn0032162	1	gray80
CG12299	FBgn0032287	1	gray80
CG12299	FBgn0032513	1	gray80
CG12299	FBgn0032729	1	gray80
CG12299	FBgn0032731	1	gray80
CG12299	FBgn0032744	1	gray80
CG12299	FBgn0032818	1	gray80
CG12299	FBgn0032922	1	gray80
CG12299	FBgn0032945	1	gray80
CG12299	FBgn0033274	1	gray80
CG12299	FBgn0033391	1	gray80
CG12299	FBgn0033413	1	gray80
CG12299	FBgn0033891	1	gray80
CG12299	FBgn0033989	1	gray80
CG12299	FBgn0034001	1	gray80
CG12299	FBgn0034356	1	gray80
CG12299	FBgn0034390	1	gray80
CG12299	FBgn0034940	1	gray80
CG12299	FBgn0035039	1	gray80
CG12299	FBgn0035088	1	gray80
CG12299	FBgn0035169	1	gray80
CG12299	FBgn0035266	1	gray80
CG12299	FBgn0035335	1	gray80
CG12299	FBgn0035515	1	gray80
CG12299	FBgn0035534	1	gray80
CG12299	FBgn0035674	1	gray80
CG12299	FBgn0035811	1	gray80
CG12299	FBgn0036117	1	gray80
CG12299	FBgn0036142	1	gray80
CG12299	FBgn0036173	1	gray80
CG12299	FBgn0036334	1	gray80
CG12299	FBgn0036702	1	gray80
CG12299	FBgn0036820	1	gray80
CG12299	FBgn0036889	1	gray80
CG12299	FBgn0036999	1	gray80
CG12299	FBgn0037024	1	gray80
CG12299	FBgn0037138	1	gray80
CG12299	FBgn0037251	1	gray80
CG12299	FBgn0037279	1	gray80
CG12299	FBgn0037292	1	gray80
CG12299	FBgn0037369	1	gray80
CG12299	FBgn0037440	1	gray80
CG12299	FBgn0037602	1	gray80
CG12299	FBgn0037687	1	gray80
CG12299	FBgn0037715	1	gray80
CG12299	FBgn0037880	1	gray80
CG12299	FBgn0037999	1	gray80
CG12299	FBgn0038224	1	gray80
CG12299	FBgn0038925	1	gray80
CG12299	FBgn0039115	1	gray80
CG12299	FBgn0039223	1	gray80
CG12299	FBgn0039358	1	gray80
CG12299	FBgn0039406	1	gray80
CG12299	FBgn0039651	1	gray80
CG12299	FBgn0039674	1	gray80
CG12299	FBgn0039846	1	gray80
CG12299	FBgn0039854	1	gray80
CG12299	FBgn0040383	1	gray80
CG12299	FBgn0040773	1	gray80
CG12299	FBgn0042185	1	gray80
CG12299	FBgn0051075	1	gray80
CG12299	FBgn0052026	1	gray80
CG12299	FBgn0052103	1	gray80
CG12299	FBgn0064117	1	gray80
CG12299	FBgn0067783	1	gray80
CG12299	FBgn0083953	1	gray80
CG12299	FBgn0085201	1	gray80
CG12299	FBgn0260743	1	gray80
CG12299	FBgn0261797	1	gray80
CG12299	FBgn0261808	1	gray80
CG12299	FBgn0261955	1	gray80
CG12299	FBgn0262518	1	gray80
CG12299	FBgn0263120	1	gray80
CG12299	FBgn0263911	1	gray80
CG12299	FBgn0263987	1	gray80
CG12299	FBgn0283427	1	gray80
CG12299	FBgn0283659	1	gray80
CG12299	FBgn0284245	1	gray80
CG12299	FBgn0284248	1	gray80
CG12299	Stat92E	0	gray40
CG12299	Trl	0	gray40
CG12299	Xbp1	0	gray40
CG12391	ab	0	gray40
CG12391	CG11398	0	gray40
CG12391	CG12299	0	gray40
CG12391	CG2116	0	gray40
CG12391	CG4707	0	gray40
CG12391	CG6254	0	gray40
CG12391	CG7987	0	gray40
CG12391	CG9437	0	gray40
CG12391	CHES-1-like	0	gray40
CG12391	CTCF	0	gray40
CG12391	Ebx	0	gray40
CG12391	ewg	0	gray40
CG12391	FBgn0000064	1	gray80
CG12391	FBgn0000116	1	gray80
CG12391	FBgn0000150	1	gray80
CG12391	FBgn0000261	1	gray80
CG12391	FBgn0000447	1	gray80
CG12391	FBgn0000579	1	gray80
CG12391	FBgn0001092	1	gray80
CG12391	FBgn0001098	1	gray80
CG12391	FBgn0001124	1	gray80
CG12391	FBgn0001125	1	gray80
CG12391	FBgn0001128	1	gray80
CG12391	FBgn0001142	1	gray80
CG12391	FBgn0001218	1	gray80
CG12391	FBgn0001220	1	gray80
CG12391	FBgn0001247	1	gray80
CG12391	FBgn0001258	1	gray80
CG12391	FBgn0001989	1	gray80
CG12391	FBgn0001995	1	gray80
CG12391	FBgn0002174	1	gray80
CG12391	FBgn0002719	1	gray80
CG12391	FBgn0003360	1	gray80
CG12391	FBgn0003388	1	gray80
CG12391	FBgn0003423	1	gray80
CG12391	FBgn0003462	1	gray80
CG12391	FBgn0003676	1	gray80
CG12391	FBgn0003714	1	gray80
CG12391	FBgn0003721	1	gray80
CG12391	FBgn0004363	1	gray80
CG12391	FBgn0004432	1	gray80
CG12391	FBgn0004465	1	gray80
CG12391	FBgn0004888	1	gray80
CG12391	FBgn0004907	1	gray80
CG12391	FBgn0005322	1	gray80
CG12391	FBgn0005585	1	gray80
CG12391	FBgn0010100	1	gray80
CG12391	FBgn0010213	1	gray80
CG12391	FBgn0010217	1	gray80
CG12391	FBgn0010241	1	gray80
CG12391	FBgn0010348	1	gray80
CG12391	FBgn0010352	1	gray80
CG12391	FBgn0010438	1	gray80
CG12391	FBgn0010548	1	gray80
CG12391	FBgn0010611	1	gray80
CG12391	FBgn0010808	1	gray80
CG12391	FBgn0011211	1	gray80
CG12391	FBgn0011361	1	gray80
CG12391	FBgn0011455	1	gray80
CG12391	FBgn0011476	1	gray80
CG12391	FBgn0011769	1	gray80
CG12391	FBgn0011787	1	gray80
CG12391	FBgn0012036	1	gray80
CG12391	FBgn0013432	1	gray80
CG12391	FBgn0014028	1	gray80
CG12391	FBgn0014031	1	gray80
CG12391	FBgn0014032	1	gray80
CG12391	FBgn0014391	1	gray80
CG12391	FBgn0014877	1	gray80
CG12391	FBgn0014930	1	gray80
CG12391	FBgn0015245	1	gray80
CG12391	FBgn0015622	1	gray80
CG12391	FBgn0015781	1	gray80
CG12391	FBgn0016054	1	gray80
CG12391	FBgn0016687	1	gray80
CG12391	FBgn0016691	1	gray80
CG12391	FBgn0016693	1	gray80
CG12391	FBgn0016715	1	gray80
CG12391	FBgn0017558	1	gray80
CG12391	FBgn0019624	1	gray80
CG12391	FBgn0019644	1	gray80
CG12391	FBgn0019830	1	gray80
CG12391	FBgn0019952	1	gray80
CG12391	FBgn0019960	1	gray80
CG12391	FBgn0020018	1	gray80
CG12391	FBgn0020235	1	gray80
CG12391	FBgn0020236	1	gray80
CG12391	FBgn0020238	1	gray80
CG12391	FBgn0020385	1	gray80
CG12391	FBgn0020653	1	gray80
CG12391	FBgn0020764	1	gray80
CG12391	FBgn0021750	1	gray80
CG12391	FBgn0021765	1	gray80
CG12391	FBgn0021856	1	gray80
CG12391	FBgn0021906	1	gray80
CG12391	FBgn0021967	1	gray80
CG12391	FBgn0022160	1	gray80
CG12391	FBgn0022338	1	gray80
CG12391	FBgn0022344	1	gray80
CG12391	FBgn0023507	1	gray80
CG12391	FBgn0023519	1	gray80
CG12391	FBgn0023537	1	gray80
CG12391	FBgn0024182	1	gray80
CG12391	FBgn0024360	1	gray80
CG12391	FBgn0024556	1	gray80
CG12391	FBgn0024957	1	gray80
CG12391	FBgn0024958	1	gray80
CG12391	FBgn0025336	1	gray80
CG12391	FBgn0025352	1	gray80
CG12391	FBgn0025592	1	gray80
CG12391	FBgn0025628	1	gray80
CG12391	FBgn0025743	1	gray80
CG12391	FBgn0025814	1	gray80
CG12391	FBgn0025839	1	gray80
CG12391	FBgn0026409	1	gray80
CG12391	FBgn0026566	1	gray80
CG12391	FBgn0026576	1	gray80
CG12391	FBgn0026666	1	gray80
CG12391	FBgn0026872	1	gray80
CG12391	FBgn0027081	1	gray80
CG12391	FBgn0027085	1	gray80
CG12391	FBgn0027088	1	gray80
CG12391	FBgn0027094	1	gray80
CG12391	FBgn0027108	1	gray80
CG12391	FBgn0027335	1	gray80
CG12391	FBgn0027359	1	gray80
CG12391	FBgn0027580	1	gray80
CG12391	FBgn0027601	1	gray80
CG12391	FBgn0027610	1	gray80
CG12391	FBgn0028325	1	gray80
CG12391	FBgn0028342	1	gray80
CG12391	FBgn0028426	1	gray80
CG12391	FBgn0028436	1	gray80
CG12391	FBgn0028479	1	gray80
CG12391	FBgn0028646	1	gray80
CG12391	FBgn0028648	1	gray80
CG12391	FBgn0028844	1	gray80
CG12391	FBgn0029131	1	gray80
CG12391	FBgn0029155	1	gray80
CG12391	FBgn0029161	1	gray80
CG12391	FBgn0029502	1	gray80
CG12391	FBgn0029514	1	gray80
CG12391	FBgn0029648	1	gray80
CG12391	FBgn0029706	1	gray80
CG12391	FBgn0029823	1	gray80
CG12391	FBgn0029854	1	gray80
CG12391	FBgn0029858	1	gray80
CG12391	FBgn0029870	1	gray80
CG12391	FBgn0029888	1	gray80
CG12391	FBgn0029942	1	gray80
CG12391	FBgn0029958	1	gray80
CG12391	FBgn0029969	1	gray80
CG12391	FBgn0029971	1	gray80
CG12391	FBgn0030101	1	gray80
CG12391	FBgn0030178	1	gray80
CG12391	FBgn0030217	1	gray80
CG12391	FBgn0030218	1	gray80
CG12391	FBgn0030263	1	gray80
CG12391	FBgn0030292	1	gray80
CG12391	FBgn0030352	1	gray80
CG12391	FBgn0030407	1	gray80
CG12391	FBgn0030449	1	gray80
CG12391	FBgn0030467	1	gray80
CG12391	FBgn0030478	1	gray80
CG12391	FBgn0030480	1	gray80
CG12391	FBgn0030481	1	gray80
CG12391	FBgn0030482	1	gray80
CG12391	FBgn0030552	1	gray80
CG12391	FBgn0030554	1	gray80
CG12391	FBgn0030572	1	gray80
CG12391	FBgn0030573	1	gray80
CG12391	FBgn0030575	1	gray80
CG12391	FBgn0030597	1	gray80
CG12391	FBgn0030605	1	gray80
CG12391	FBgn0030610	1	gray80
CG12391	FBgn0030668	1	gray80
CG12391	FBgn0030669	1	gray80
CG12391	FBgn0030672	1	gray80
CG12391	FBgn0030679	1	gray80
CG12391	FBgn0030717	1	gray80
CG12391	FBgn0030718	1	gray80
CG12391	FBgn0030724	1	gray80
CG12391	FBgn0030731	1	gray80
CG12391	FBgn0030733	1	gray80
CG12391	FBgn0030743	1	gray80
CG12391	FBgn0030786	1	gray80
CG12391	FBgn0030853	1	gray80
CG12391	FBgn0030872	1	gray80
CG12391	FBgn0030966	1	gray80
CG12391	FBgn0031021	1	gray80
CG12391	FBgn0031060	1	gray80
CG12391	FBgn0031066	1	gray80
CG12391	FBgn0031068	1	gray80
CG12391	FBgn0031143	1	gray80
CG12391	FBgn0031231	1	gray80
CG12391	FBgn0031263	1	gray80
CG12391	FBgn0031359	1	gray80
CG12391	FBgn0031392	1	gray80
CG12391	FBgn0031428	1	gray80
CG12391	FBgn0031436	1	gray80
CG12391	FBgn0031497	1	gray80
CG12391	FBgn0031500	1	gray80
CG12391	FBgn0031703	1	gray80
CG12391	FBgn0031771	1	gray80
CG12391	FBgn0031774	1	gray80
CG12391	FBgn0031813	1	gray80
CG12391	FBgn0031817	1	gray80
CG12391	FBgn0031824	1	gray80
CG12391	FBgn0031836	1	gray80
CG12391	FBgn0031893	1	gray80
CG12391	FBgn0032031	1	gray80
CG12391	FBgn0032033	1	gray80
CG12391	FBgn0032154	1	gray80
CG12391	FBgn0032160	1	gray80
CG12391	FBgn0032162	1	gray80
CG12391	FBgn0032222	1	gray80
CG12391	FBgn0032229	1	gray80
CG12391	FBgn0032247	1	gray80
CG12391	FBgn0032261	1	gray80
CG12391	FBgn0032287	1	gray80
CG12391	FBgn0032511	1	gray80
CG12391	FBgn0032513	1	gray80
CG12391	FBgn0032715	1	gray80
CG12391	FBgn0032729	1	gray80
CG12391	FBgn0032744	1	gray80
CG12391	FBgn0032754	1	gray80
CG12391	FBgn0032818	1	gray80
CG12391	FBgn0032833	1	gray80
CG12391	FBgn0032849	1	gray80
CG12391	FBgn0032922	1	gray80
CG12391	FBgn0032945	1	gray80
CG12391	FBgn0033038	1	gray80
CG12391	FBgn0033086	1	gray80
CG12391	FBgn0033093	1	gray80
CG12391	FBgn0033100	1	gray80
CG12391	FBgn0033184	1	gray80
CG12391	FBgn0033209	1	gray80
CG12391	FBgn0033226	1	gray80
CG12391	FBgn0033235	1	gray80
CG12391	FBgn0033246	1	gray80
CG12391	FBgn0033274	1	gray80
CG12391	FBgn0033373	1	gray80
CG12391	FBgn0033375	1	gray80
CG12391	FBgn0033413	1	gray80
CG12391	FBgn0033480	1	gray80
CG12391	FBgn0033672	1	gray80
CG12391	FBgn0033690	1	gray80
CG12391	FBgn0033856	1	gray80
CG12391	FBgn0033891	1	gray80
CG12391	FBgn0033900	1	gray80
CG12391	FBgn0033961	1	gray80
CG12391	FBgn0033989	1	gray80
CG12391	FBgn0034001	1	gray80
CG12391	FBgn0034351	1	gray80
CG12391	FBgn0034356	1	gray80
CG12391	FBgn0034368	1	gray80
CG12391	FBgn0034390	1	gray80
CG12391	FBgn0034497	1	gray80
CG12391	FBgn0034579	1	gray80
CG12391	FBgn0034753	1	gray80
CG12391	FBgn0034792	1	gray80
CG12391	FBgn0034893	1	gray80
CG12391	FBgn0034936	1	gray80
CG12391	FBgn0034940	1	gray80
CG12391	FBgn0034943	1	gray80
CG12391	FBgn0034986	1	gray80
CG12391	FBgn0035032	1	gray80
CG12391	FBgn0035039	1	gray80
CG12391	FBgn0035121	1	gray80
CG12391	FBgn0035169	1	gray80
CG12391	FBgn0035203	1	gray80
CG12391	FBgn0035266	1	gray80
CG12391	FBgn0035335	1	gray80
CG12391	FBgn0035392	1	gray80
CG12391	FBgn0035483	1	gray80
CG12391	FBgn0035515	1	gray80
CG12391	FBgn0035534	1	gray80
CG12391	FBgn0035568	1	gray80
CG12391	FBgn0035585	1	gray80
CG12391	FBgn0035811	1	gray80
CG12391	FBgn0035911	1	gray80
CG12391	FBgn0035957	1	gray80
CG12391	FBgn0035960	1	gray80
CG12391	FBgn0035964	1	gray80
CG12391	FBgn0036117	1	gray80
CG12391	FBgn0036142	1	gray80
CG12391	FBgn0036162	1	gray80
CG12391	FBgn0036173	1	gray80
CG12391	FBgn0036199	1	gray80
CG12391	FBgn0036211	1	gray80
CG12391	FBgn0036334	1	gray80
CG12391	FBgn0036488	1	gray80
CG12391	FBgn0036557	1	gray80
CG12391	FBgn0036702	1	gray80
CG12391	FBgn0036728	1	gray80
CG12391	FBgn0036763	1	gray80
CG12391	FBgn0036774	1	gray80
CG12391	FBgn0036820	1	gray80
CG12391	FBgn0036824	1	gray80
CG12391	FBgn0036843	1	gray80
CG12391	FBgn0036848	1	gray80
CG12391	FBgn0036889	1	gray80
CG12391	FBgn0036892	1	gray80
CG12391	FBgn0036927	1	gray80
CG12391	FBgn0036928	1	gray80
CG12391	FBgn0036999	1	gray80
CG12391	FBgn0037001	1	gray80
CG12391	FBgn0037007	1	gray80
CG12391	FBgn0037008	1	gray80
CG12391	FBgn0037024	1	gray80
CG12391	FBgn0037044	1	gray80
CG12391	FBgn0037138	1	gray80
CG12391	FBgn0037146	1	gray80
CG12391	FBgn0037232	1	gray80
CG12391	FBgn0037239	1	gray80
CG12391	FBgn0037251	1	gray80
CG12391	FBgn0037279	1	gray80
CG12391	FBgn0037292	1	gray80
CG12391	FBgn0037298	1	gray80
CG12391	FBgn0037310	1	gray80
CG12391	FBgn0037370	1	gray80
CG12391	FBgn0037440	1	gray80
CG12391	FBgn0037506	1	gray80
CG12391	FBgn0037526	1	gray80
CG12391	FBgn0037566	1	gray80
CG12391	FBgn0037574	1	gray80
CG12391	FBgn0037608	1	gray80
CG12391	FBgn0037632	1	gray80
CG12391	FBgn0037643	1	gray80
CG12391	FBgn0037646	1	gray80
CG12391	FBgn0037715	1	gray80
CG12391	FBgn0037852	1	gray80
CG12391	FBgn0037873	1	gray80
CG12391	FBgn0037880	1	gray80
CG12391	FBgn0037890	1	gray80
CG12391	FBgn0037891	1	gray80
CG12391	FBgn0037912	1	gray80
CG12391	FBgn0037955	1	gray80
CG12391	FBgn0037999	1	gray80
CG12391	FBgn0038038	1	gray80
CG12391	FBgn0038200	1	gray80
CG12391	FBgn0038224	1	gray80
CG12391	FBgn0038233	1	gray80
CG12391	FBgn0038319	1	gray80
CG12391	FBgn0038376	1	gray80
CG12391	FBgn0038387	1	gray80
CG12391	FBgn0038400	1	gray80
CG12391	FBgn0038467	1	gray80
CG12391	FBgn0038584	1	gray80
CG12391	FBgn0038649	1	gray80
CG12391	FBgn0038678	1	gray80
CG12391	FBgn0038683	1	gray80
CG12391	FBgn0038735	1	gray80
CG12391	FBgn0038737	1	gray80
CG12391	FBgn0038742	1	gray80
CG12391	FBgn0038745	1	gray80
CG12391	FBgn0038858	1	gray80
CG12391	FBgn0038876	1	gray80
CG12391	FBgn0038922	1	gray80
CG12391	FBgn0038924	1	gray80
CG12391	FBgn0038925	1	gray80
CG12391	FBgn0038961	1	gray80
CG12391	FBgn0039020	1	gray80
CG12391	FBgn0039112	1	gray80
CG12391	FBgn0039115	1	gray80
CG12391	FBgn0039126	1	gray80
CG12391	FBgn0039140	1	gray80
CG12391	FBgn0039189	1	gray80
CG12391	FBgn0039223	1	gray80
CG12391	FBgn0039349	1	gray80
CG12391	FBgn0039358	1	gray80
CG12391	FBgn0039461	1	gray80
CG12391	FBgn0039537	1	gray80
CG12391	FBgn0039562	1	gray80
CG12391	FBgn0039588	1	gray80
CG12391	FBgn0039635	1	gray80
CG12391	FBgn0039651	1	gray80
CG12391	FBgn0039674	1	gray80
CG12391	FBgn0039689	1	gray80
CG12391	FBgn0039697	1	gray80
CG12391	FBgn0039827	1	gray80
CG12391	FBgn0039830	1	gray80
CG12391	FBgn0039835	1	gray80
CG12391	FBgn0039846	1	gray80
CG12391	FBgn0039854	1	gray80
CG12391	FBgn0039856	1	gray80
CG12391	FBgn0039877	1	gray80
CG12391	FBgn0039890	1	gray80
CG12391	FBgn0040064	1	gray80
CG12391	FBgn0040383	1	gray80
CG12391	FBgn0040751	1	gray80
CG12391	FBgn0040773	1	gray80
CG12391	FBgn0040805	1	gray80
CG12391	FBgn0042083	1	gray80
CG12391	FBgn0042185	1	gray80
CG12391	FBgn0044511	1	gray80
CG12391	FBgn0050010	1	gray80
CG12391	FBgn0050022	1	gray80
CG12391	FBgn0050108	1	gray80
CG12391	FBgn0050481	1	gray80
CG12391	FBgn0050493	1	gray80
CG12391	FBgn0051005	1	gray80
CG12391	FBgn0051075	1	gray80
CG12391	FBgn0051133	1	gray80
CG12391	FBgn0051739	1	gray80
CG12391	FBgn0052026	1	gray80
CG12391	FBgn0052103	1	gray80
CG12391	FBgn0052174	1	gray80
CG12391	FBgn0052230	1	gray80
CG12391	FBgn0052736	1	gray80
CG12391	FBgn0062440	1	gray80
CG12391	FBgn0064117	1	gray80
CG12391	FBgn0067783	1	gray80
CG12391	FBgn0083167	1	gray80
CG12391	FBgn0083953	1	gray80
CG12391	FBgn0085201	1	gray80
CG12391	FBgn0086254	1	gray80
CG12391	FBgn0250814	1	gray80
CG12391	FBgn0259978	1	gray80
CG12391	FBgn0261243	1	gray80
CG12391	FBgn0261276	1	gray80
CG12391	FBgn0261625	1	gray80
CG12391	FBgn0261797	1	gray80
CG12391	FBgn0261808	1	gray80
CG12391	FBgn0261862	1	gray80
CG12391	FBgn0261955	1	gray80
CG12391	FBgn0262518	1	gray80
CG12391	FBgn0262782	1	gray80
CG12391	FBgn0263006	1	gray80
CG12391	FBgn0263120	1	gray80
CG12391	FBgn0263133	1	gray80
CG12391	FBgn0263911	1	gray80
CG12391	FBgn0263987	1	gray80
CG12391	FBgn0266599	1	gray80
CG12391	FBgn0267385	1	gray80
CG12391	FBgn0275436	1	gray80
CG12391	FBgn0283427	1	gray80
CG12391	FBgn0283494	1	gray80
CG12391	FBgn0283658	1	gray80
CG12391	FBgn0284245	1	gray80
CG12391	FBgn0284248	1	gray80
CG12391	FBgn0284252	1	gray80
CG12391	FBgn0286783	1	gray80
CG12391	FBgn0287187	1	gray80
CG12391	Fer3	0	gray40
CG12391	ftz-f1	0	gray40
CG12391	Jra	0	gray40
CG12391	Lhr	0	gray40
CG12391	luna	0	gray40
CG12391	Met	0	gray40
CG12391	Myb	0	gray40
CG12391	nerfin-1	0	gray40
CG12391	p53	0	gray40
CG12391	pan	0	gray40
CG12391	pros	0	gray40
CG12391	REPTOR-BP	0	gray40
CG12391	Stat92E	0	gray40
CG12391	trem	0	gray40
CG12391	Trl	0	gray40
CG12391	Xbp1	0	gray40
CG12391	YL-1	0	gray40
CG15011	CHES-1-like	0	gray40
CG15011	FBgn0000116	1	gray80
CG15011	FBgn0001092	1	gray80
CG15011	FBgn0001098	1	gray80
CG15011	FBgn0001258	1	gray80
CG15011	FBgn0010352	1	gray80
CG15011	FBgn0010548	1	gray80
CG15011	FBgn0010611	1	gray80
CG15011	FBgn0011211	1	gray80
CG15011	FBgn0014032	1	gray80
CG15011	FBgn0016054	1	gray80
CG15011	FBgn0019952	1	gray80
CG15011	FBgn0023537	1	gray80
CG15011	FBgn0025592	1	gray80
CG15011	FBgn0025725	1	gray80
CG15011	FBgn0025814	1	gray80
CG15011	FBgn0027335	1	gray80
CG15011	FBgn0027601	1	gray80
CG15011	FBgn0028646	1	gray80
CG15011	FBgn0029870	1	gray80
CG15011	FBgn0029888	1	gray80
CG15011	FBgn0030478	1	gray80
CG15011	FBgn0030482	1	gray80
CG15011	FBgn0030554	1	gray80
CG15011	FBgn0030668	1	gray80
CG15011	FBgn0030743	1	gray80
CG15011	FBgn0030872	1	gray80
CG15011	FBgn0030966	1	gray80
CG15011	FBgn0031703	1	gray80
CG15011	FBgn0031836	1	gray80
CG15011	FBgn0032031	1	gray80
CG15011	FBgn0032287	1	gray80
CG15011	FBgn0032513	1	gray80
CG15011	FBgn0034001	1	gray80
CG15011	FBgn0035039	1	gray80
CG15011	FBgn0035335	1	gray80
CG15011	FBgn0035515	1	gray80
CG15011	FBgn0036889	1	gray80
CG15011	FBgn0036892	1	gray80
CG15011	FBgn0036999	1	gray80
CG15011	FBgn0037024	1	gray80
CG15011	FBgn0037138	1	gray80
CG15011	FBgn0037292	1	gray80
CG15011	FBgn0037310	1	gray80
CG15011	FBgn0037440	1	gray80
CG15011	FBgn0037602	1	gray80
CG15011	FBgn0037715	1	gray80
CG15011	FBgn0037912	1	gray80
CG15011	FBgn0038307	1	gray80
CG15011	FBgn0039223	1	gray80
CG15011	FBgn0039358	1	gray80
CG15011	FBgn0039406	1	gray80
CG15011	FBgn0039674	1	gray80
CG15011	FBgn0039846	1	gray80
CG15011	FBgn0039854	1	gray80
CG15011	FBgn0039856	1	gray80
CG15011	FBgn0040383	1	gray80
CG15011	FBgn0052026	1	gray80
CG15011	FBgn0052103	1	gray80
CG15011	FBgn0064117	1	gray80
CG15011	FBgn0261625	1	gray80
CG15011	FBgn0261797	1	gray80
CG15011	FBgn0261808	1	gray80
CG15011	FBgn0261955	1	gray80
CG15011	FBgn0263987	1	gray80
CG15011	p53	0	gray40
CG15011	Stat92E	0	gray40
CG1603	ab	0	gray40
CG1603	CG11398	0	gray40
CG1603	CG12299	0	gray40
CG1603	CG12391	0	gray40
CG1603	CG1603	0	gray40
CG1603	CG2116	0	gray40
CG1603	CG4707	0	gray40
CG1603	CG6254	0	gray40
CG1603	CG7987	0	gray40
CG1603	CHES-1-like	0	gray40
CG1603	CTCF	0	gray40
CG1603	Ebx	0	gray40
CG1603	ewg	0	gray40
CG1603	FBgn0000064	1	gray80
CG1603	FBgn0000116	1	gray80
CG1603	FBgn0000150	1	gray80
CG1603	FBgn0000261	1	gray80
CG1603	FBgn0000447	1	gray80
CG1603	FBgn0000579	1	gray80
CG1603	FBgn0001092	1	gray80
CG1603	FBgn0001098	1	gray80
CG1603	FBgn0001125	1	gray80
CG1603	FBgn0001128	1	gray80
CG1603	FBgn0001142	1	gray80
CG1603	FBgn0001218	1	gray80
CG1603	FBgn0001220	1	gray80
CG1603	FBgn0001248	1	gray80
CG1603	FBgn0001258	1	gray80
CG1603	FBgn0001989	1	gray80
CG1603	FBgn0001995	1	gray80
CG1603	FBgn0002174	1	gray80
CG1603	FBgn0002567	1	gray80
CG1603	FBgn0003360	1	gray80
CG1603	FBgn0003388	1	gray80
CG1603	FBgn0003423	1	gray80
CG1603	FBgn0003462	1	gray80
CG1603	FBgn0003676	1	gray80
CG1603	FBgn0003714	1	gray80
CG1603	FBgn0003721	1	gray80
CG1603	FBgn0004363	1	gray80
CG1603	FBgn0004407	1	gray80
CG1603	FBgn0004432	1	gray80
CG1603	FBgn0004888	1	gray80
CG1603	FBgn0004907	1	gray80
CG1603	FBgn0005322	1	gray80
CG1603	FBgn0005585	1	gray80
CG1603	FBgn0010213	1	gray80
CG1603	FBgn0010217	1	gray80
CG1603	FBgn0010222	1	gray80
CG1603	FBgn0010348	1	gray80
CG1603	FBgn0010352	1	gray80
CG1603	FBgn0010438	1	gray80
CG1603	FBgn0010548	1	gray80
CG1603	FBgn0010551	1	gray80
CG1603	FBgn0010611	1	gray80
CG1603	FBgn0010808	1	gray80
CG1603	FBgn0011211	1	gray80
CG1603	FBgn0011227	1	gray80
CG1603	FBgn0011361	1	gray80
CG1603	FBgn0011455	1	gray80
CG1603	FBgn0011476	1	gray80
CG1603	FBgn0011787	1	gray80
CG1603	FBgn0012036	1	gray80
CG1603	FBgn0013432	1	gray80
CG1603	FBgn0014023	1	gray80
CG1603	FBgn0014028	1	gray80
CG1603	FBgn0014031	1	gray80
CG1603	FBgn0014032	1	gray80
CG1603	FBgn0014092	1	gray80
CG1603	FBgn0014391	1	gray80
CG1603	FBgn0014877	1	gray80
CG1603	FBgn0014930	1	gray80
CG1603	FBgn0015582	1	gray80
CG1603	FBgn0015622	1	gray80
CG1603	FBgn0015781	1	gray80
CG1603	FBgn0015808	1	gray80
CG1603	FBgn0016041	1	gray80
CG1603	FBgn0016054	1	gray80
CG1603	FBgn0016119	1	gray80
CG1603	FBgn0016120	1	gray80
CG1603	FBgn0016691	1	gray80
CG1603	FBgn0016715	1	gray80
CG1603	FBgn0017429	1	gray80
CG1603	FBgn0017558	1	gray80
CG1603	FBgn0019624	1	gray80
CG1603	FBgn0019830	1	gray80
CG1603	FBgn0019952	1	gray80
CG1603	FBgn0019960	1	gray80
CG1603	FBgn0020238	1	gray80
CG1603	FBgn0020385	1	gray80
CG1603	FBgn0020545	1	gray80
CG1603	FBgn0020653	1	gray80
CG1603	FBgn0020764	1	gray80
CG1603	FBgn0021750	1	gray80
CG1603	FBgn0021856	1	gray80
CG1603	FBgn0021906	1	gray80
CG1603	FBgn0022160	1	gray80
CG1603	FBgn0023171	1	gray80
CG1603	FBgn0023507	1	gray80
CG1603	FBgn0023537	1	gray80
CG1603	FBgn0024182	1	gray80
CG1603	FBgn0024556	1	gray80
CG1603	FBgn0024841	1	gray80
CG1603	FBgn0024920	1	gray80
CG1603	FBgn0024945	1	gray80
CG1603	FBgn0024958	1	gray80
CG1603	FBgn0025336	1	gray80
CG1603	FBgn0025352	1	gray80
CG1603	FBgn0025592	1	gray80
CG1603	FBgn0025628	1	gray80
CG1603	FBgn0025725	1	gray80
CG1603	FBgn0025814	1	gray80
CG1603	FBgn0025839	1	gray80
CG1603	FBgn0026409	1	gray80
CG1603	FBgn0026479	1	gray80
CG1603	FBgn0026576	1	gray80
CG1603	FBgn0026666	1	gray80
CG1603	FBgn0027081	1	gray80
CG1603	FBgn0027085	1	gray80
CG1603	FBgn0027087	1	gray80
CG1603	FBgn0027093	1	gray80
CG1603	FBgn0027094	1	gray80
CG1603	FBgn0027335	1	gray80
CG1603	FBgn0027360	1	gray80
CG1603	FBgn0027601	1	gray80
CG1603	FBgn0027610	1	gray80
CG1603	FBgn0027615	1	gray80
CG1603	FBgn0027945	1	gray80
CG1603	FBgn0028426	1	gray80
CG1603	FBgn0028530	1	gray80
CG1603	FBgn0028646	1	gray80
CG1603	FBgn0028648	1	gray80
CG1603	FBgn0029118	1	gray80
CG1603	FBgn0029155	1	gray80
CG1603	FBgn0029161	1	gray80
CG1603	FBgn0029514	1	gray80
CG1603	FBgn0029594	1	gray80
CG1603	FBgn0029665	1	gray80
CG1603	FBgn0029706	1	gray80
CG1603	FBgn0029823	1	gray80
CG1603	FBgn0029868	1	gray80
CG1603	FBgn0029870	1	gray80
CG1603	FBgn0029888	1	gray80
CG1603	FBgn0029942	1	gray80
CG1603	FBgn0029958	1	gray80
CG1603	FBgn0030101	1	gray80
CG1603	FBgn0030217	1	gray80
CG1603	FBgn0030218	1	gray80
CG1603	FBgn0030292	1	gray80
CG1603	FBgn0030433	1	gray80
CG1603	FBgn0030449	1	gray80
CG1603	FBgn0030478	1	gray80
CG1603	FBgn0030480	1	gray80
CG1603	FBgn0030482	1	gray80
CG1603	FBgn0030528	1	gray80
CG1603	FBgn0030554	1	gray80
CG1603	FBgn0030575	1	gray80
CG1603	FBgn0030605	1	gray80
CG1603	FBgn0030610	1	gray80
CG1603	FBgn0030612	1	gray80
CG1603	FBgn0030668	1	gray80
CG1603	FBgn0030669	1	gray80
CG1603	FBgn0030672	1	gray80
CG1603	FBgn0030679	1	gray80
CG1603	FBgn0030686	1	gray80
CG1603	FBgn0030718	1	gray80
CG1603	FBgn0030724	1	gray80
CG1603	FBgn0030731	1	gray80
CG1603	FBgn0030733	1	gray80
CG1603	FBgn0030743	1	gray80
CG1603	FBgn0030786	1	gray80
CG1603	FBgn0030853	1	gray80
CG1603	FBgn0030966	1	gray80
CG1603	FBgn0031060	1	gray80
CG1603	FBgn0031066	1	gray80
CG1603	FBgn0031068	1	gray80
CG1603	FBgn0031092	1	gray80
CG1603	FBgn0031093	1	gray80
CG1603	FBgn0031228	1	gray80
CG1603	FBgn0031247	1	gray80
CG1603	FBgn0031359	1	gray80
CG1603	FBgn0031428	1	gray80
CG1603	FBgn0031436	1	gray80
CG1603	FBgn0031497	1	gray80
CG1603	FBgn0031500	1	gray80
CG1603	FBgn0031505	1	gray80
CG1603	FBgn0031684	1	gray80
CG1603	FBgn0031703	1	gray80
CG1603	FBgn0031771	1	gray80
CG1603	FBgn0031817	1	gray80
CG1603	FBgn0031836	1	gray80
CG1603	FBgn0031971	1	gray80
CG1603	FBgn0032031	1	gray80
CG1603	FBgn0032033	1	gray80
CG1603	FBgn0032077	1	gray80
CG1603	FBgn0032154	1	gray80
CG1603	FBgn0032162	1	gray80
CG1603	FBgn0032166	1	gray80
CG1603	FBgn0032168	1	gray80
CG1603	FBgn0032200	1	gray80
CG1603	FBgn0032222	1	gray80
CG1603	FBgn0032247	1	gray80
CG1603	FBgn0032287	1	gray80
CG1603	FBgn0032511	1	gray80
CG1603	FBgn0032513	1	gray80
CG1603	FBgn0032646	1	gray80
CG1603	FBgn0032715	1	gray80
CG1603	FBgn0032720	1	gray80
CG1603	FBgn0032744	1	gray80
CG1603	FBgn0032754	1	gray80
CG1603	FBgn0032818	1	gray80
CG1603	FBgn0032849	1	gray80
CG1603	FBgn0032907	1	gray80
CG1603	FBgn0032922	1	gray80
CG1603	FBgn0032945	1	gray80
CG1603	FBgn0032986	1	gray80
CG1603	FBgn0033005	1	gray80
CG1603	FBgn0033020	1	gray80
CG1603	FBgn0033086	1	gray80
CG1603	FBgn0033093	1	gray80
CG1603	FBgn0033100	1	gray80
CG1603	FBgn0033208	1	gray80
CG1603	FBgn0033226	1	gray80
CG1603	FBgn0033235	1	gray80
CG1603	FBgn0033246	1	gray80
CG1603	FBgn0033357	1	gray80
CG1603	FBgn0033375	1	gray80
CG1603	FBgn0033391	1	gray80
CG1603	FBgn0033413	1	gray80
CG1603	FBgn0033547	1	gray80
CG1603	FBgn0033673	1	gray80
CG1603	FBgn0033690	1	gray80
CG1603	FBgn0033734	1	gray80
CG1603	FBgn0033761	1	gray80
CG1603	FBgn0033808	1	gray80
CG1603	FBgn0033903	1	gray80
CG1603	FBgn0033918	1	gray80
CG1603	FBgn0033989	1	gray80
CG1603	FBgn0034001	1	gray80
CG1603	FBgn0034058	1	gray80
CG1603	FBgn0034245	1	gray80
CG1603	FBgn0034248	1	gray80
CG1603	FBgn0034259	1	gray80
CG1603	FBgn0034299	1	gray80
CG1603	FBgn0034351	1	gray80
CG1603	FBgn0034356	1	gray80
CG1603	FBgn0034361	1	gray80
CG1603	FBgn0034368	1	gray80
CG1603	FBgn0034432	1	gray80
CG1603	FBgn0034535	1	gray80
CG1603	FBgn0034576	1	gray80
CG1603	FBgn0034579	1	gray80
CG1603	FBgn0034753	1	gray80
CG1603	FBgn0034792	1	gray80
CG1603	FBgn0034793	1	gray80
CG1603	FBgn0034902	1	gray80
CG1603	FBgn0034936	1	gray80
CG1603	FBgn0034938	1	gray80
CG1603	FBgn0034940	1	gray80
CG1603	FBgn0034943	1	gray80
CG1603	FBgn0034988	1	gray80
CG1603	FBgn0035032	1	gray80
CG1603	FBgn0035039	1	gray80
CG1603	FBgn0035044	1	gray80
CG1603	FBgn0035046	1	gray80
CG1603	FBgn0035064	1	gray80
CG1603	FBgn0035088	1	gray80
CG1603	FBgn0035121	1	gray80
CG1603	FBgn0035169	1	gray80
CG1603	FBgn0035203	1	gray80
CG1603	FBgn0035266	1	gray80
CG1603	FBgn0035335	1	gray80
CG1603	FBgn0035392	1	gray80
CG1603	FBgn0035473	1	gray80
CG1603	FBgn0035515	1	gray80
CG1603	FBgn0035534	1	gray80
CG1603	FBgn0035568	1	gray80
CG1603	FBgn0035591	1	gray80
CG1603	FBgn0035805	1	gray80
CG1603	FBgn0035811	1	gray80
CG1603	FBgn0035848	1	gray80
CG1603	FBgn0035957	1	gray80
CG1603	FBgn0035960	1	gray80
CG1603	FBgn0035964	1	gray80
CG1603	FBgn0036142	1	gray80
CG1603	FBgn0036173	1	gray80
CG1603	FBgn0036199	1	gray80
CG1603	FBgn0036211	1	gray80
CG1603	FBgn0036334	1	gray80
CG1603	FBgn0036488	1	gray80
CG1603	FBgn0036698	1	gray80
CG1603	FBgn0036702	1	gray80
CG1603	FBgn0036728	1	gray80
CG1603	FBgn0036774	1	gray80
CG1603	FBgn0036806	1	gray80
CG1603	FBgn0036820	1	gray80
CG1603	FBgn0036824	1	gray80
CG1603	FBgn0036848	1	gray80
CG1603	FBgn0036889	1	gray80
CG1603	FBgn0036920	1	gray80
CG1603	FBgn0036927	1	gray80
CG1603	FBgn0036928	1	gray80
CG1603	FBgn0036999	1	gray80
CG1603	FBgn0037001	1	gray80
CG1603	FBgn0037007	1	gray80
CG1603	FBgn0037008	1	gray80
CG1603	FBgn0037024	1	gray80
CG1603	FBgn0037044	1	gray80
CG1603	FBgn0037138	1	gray80
CG1603	FBgn0037239	1	gray80
CG1603	FBgn0037251	1	gray80
CG1603	FBgn0037279	1	gray80
CG1603	FBgn0037292	1	gray80
CG1603	FBgn0037298	1	gray80
CG1603	FBgn0037310	1	gray80
CG1603	FBgn0037440	1	gray80
CG1603	FBgn0037526	1	gray80
CG1603	FBgn0037566	1	gray80
CG1603	FBgn0037574	1	gray80
CG1603	FBgn0037632	1	gray80
CG1603	FBgn0037643	1	gray80
CG1603	FBgn0037646	1	gray80
CG1603	FBgn0037715	1	gray80
CG1603	FBgn0037777	1	gray80
CG1603	FBgn0037852	1	gray80
CG1603	FBgn0037873	1	gray80
CG1603	FBgn0037880	1	gray80
CG1603	FBgn0037891	1	gray80
CG1603	FBgn0037892	1	gray80
CG1603	FBgn0037912	1	gray80
CG1603	FBgn0037955	1	gray80
CG1603	FBgn0037999	1	gray80
CG1603	FBgn0038038	1	gray80
CG1603	FBgn0038224	1	gray80
CG1603	FBgn0038233	1	gray80
CG1603	FBgn0038319	1	gray80
CG1603	FBgn0038400	1	gray80
CG1603	FBgn0038428	1	gray80
CG1603	FBgn0038467	1	gray80
CG1603	FBgn0038662	1	gray80
CG1603	FBgn0038683	1	gray80
CG1603	FBgn0038723	1	gray80
CG1603	FBgn0038735	1	gray80
CG1603	FBgn0038737	1	gray80
CG1603	FBgn0038745	1	gray80
CG1603	FBgn0038805	1	gray80
CG1603	FBgn0038858	1	gray80
CG1603	FBgn0038871	1	gray80
CG1603	FBgn0038876	1	gray80
CG1603	FBgn0038922	1	gray80
CG1603	FBgn0038924	1	gray80
CG1603	FBgn0038925	1	gray80
CG1603	FBgn0038961	1	gray80
CG1603	FBgn0038974	1	gray80
CG1603	FBgn0039020	1	gray80
CG1603	FBgn0039111	1	gray80
CG1603	FBgn0039112	1	gray80
CG1603	FBgn0039115	1	gray80
CG1603	FBgn0039126	1	gray80
CG1603	FBgn0039140	1	gray80
CG1603	FBgn0039223	1	gray80
CG1603	FBgn0039358	1	gray80
CG1603	FBgn0039360	1	gray80
CG1603	FBgn0039406	1	gray80
CG1603	FBgn0039461	1	gray80
CG1603	FBgn0039543	1	gray80
CG1603	FBgn0039561	1	gray80
CG1603	FBgn0039562	1	gray80
CG1603	FBgn0039588	1	gray80
CG1603	FBgn0039635	1	gray80
CG1603	FBgn0039651	1	gray80
CG1603	FBgn0039674	1	gray80
CG1603	FBgn0039697	1	gray80
CG1603	FBgn0039737	1	gray80
CG1603	FBgn0039741	1	gray80
CG1603	FBgn0039830	1	gray80
CG1603	FBgn0039835	1	gray80
CG1603	FBgn0039836	1	gray80
CG1603	FBgn0039846	1	gray80
CG1603	FBgn0039854	1	gray80
CG1603	FBgn0039856	1	gray80
CG1603	FBgn0039877	1	gray80
CG1603	FBgn0039890	1	gray80
CG1603	FBgn0039909	1	gray80
CG1603	FBgn0039930	1	gray80
CG1603	FBgn0039965	1	gray80
CG1603	FBgn0039969	1	gray80
CG1603	FBgn0039993	1	gray80
CG1603	FBgn0040064	1	gray80
CG1603	FBgn0040337	1	gray80
CG1603	FBgn0040383	1	gray80
CG1603	FBgn0040389	1	gray80
CG1603	FBgn0040660	1	gray80
CG1603	FBgn0040773	1	gray80
CG1603	FBgn0040805	1	gray80
CG1603	FBgn0040985	1	gray80
CG1603	FBgn0042083	1	gray80
CG1603	FBgn0042094	1	gray80
CG1603	FBgn0042185	1	gray80
CG1603	FBgn0044510	1	gray80
CG1603	FBgn0047038	1	gray80
CG1603	FBgn0050010	1	gray80
CG1603	FBgn0050109	1	gray80
CG1603	FBgn0051075	1	gray80
CG1603	FBgn0051229	1	gray80
CG1603	FBgn0052026	1	gray80
CG1603	FBgn0052103	1	gray80
CG1603	FBgn0052174	1	gray80
CG1603	FBgn0052230	1	gray80
CG1603	FBgn0052262	1	gray80
CG1603	FBgn0058002	1	gray80
CG1603	FBgn0062440	1	gray80
CG1603	FBgn0064117	1	gray80
CG1603	FBgn0067783	1	gray80
CG1603	FBgn0069923	1	gray80
CG1603	FBgn0083167	1	gray80
CG1603	FBgn0083953	1	gray80
CG1603	FBgn0083968	1	gray80
CG1603	FBgn0085201	1	gray80
CG1603	FBgn0085736	1	gray80
CG1603	FBgn0086691	1	gray80
CG1603	FBgn0250814	1	gray80
CG1603	FBgn0259722	1	gray80
CG1603	FBgn0259978	1	gray80
CG1603	FBgn0260008	1	gray80
CG1603	FBgn0260743	1	gray80
CG1603	FBgn0260750	1	gray80
CG1603	FBgn0261243	1	gray80
CG1603	FBgn0261439	1	gray80
CG1603	FBgn0261808	1	gray80
CG1603	FBgn0261862	1	gray80
CG1603	FBgn0261955	1	gray80
CG1603	FBgn0263006	1	gray80
CG1603	FBgn0263051	1	gray80
CG1603	FBgn0263120	1	gray80
CG1603	FBgn0263911	1	gray80
CG1603	FBgn0263977	1	gray80
CG1603	FBgn0263987	1	gray80
CG1603	FBgn0264294	1	gray80
CG1603	FBgn0265434	1	gray80
CG1603	FBgn0266268	1	gray80
CG1603	FBgn0266599	1	gray80
CG1603	FBgn0267385	1	gray80
CG1603	FBgn0267976	1	gray80
CG1603	FBgn0283494	1	gray80
CG1603	FBgn0283658	1	gray80
CG1603	FBgn0284245	1	gray80
CG1603	FBgn0284248	1	gray80
CG1603	FBgn0286783	1	gray80
CG1603	ftz-f1	0	gray40
CG1603	Jra	0	gray40
CG1603	luna	0	gray40
CG1603	Met	0	gray40
CG1603	Myb	0	gray40
CG1603	nerfin-1	0	gray40
CG1603	Nnk	0	gray40
CG1603	p53	0	gray40
CG1603	pan	0	gray40
CG1603	REPTOR-BP	0	gray40
CG1603	Stat92E	0	gray40
CG1603	Trl	0	gray40
CG1603	Xbp1	0	gray40
CG1603	YL-1	0	gray40
CG16863	bigmax	0	gray40
CG16863	CG12299	0	gray40
CG16863	CG4707	0	gray40
CG16863	CG7987	0	gray40
CG16863	CHES-1-like	0	gray40
CG16863	CTCF	0	gray40
CG16863	Ebx	0	gray40
CG16863	FBgn0000116	1	gray80
CG16863	FBgn0000447	1	gray80
CG16863	FBgn0000579	1	gray80
CG16863	FBgn0001092	1	gray80
CG16863	FBgn0001098	1	gray80
CG16863	FBgn0001125	1	gray80
CG16863	FBgn0001128	1	gray80
CG16863	FBgn0001220	1	gray80
CG16863	FBgn0001258	1	gray80
CG16863	FBgn0001995	1	gray80
CG16863	FBgn0004907	1	gray80
CG16863	FBgn0005585	1	gray80
CG16863	FBgn0010100	1	gray80
CG16863	FBgn0010352	1	gray80
CG16863	FBgn0010438	1	gray80
CG16863	FBgn0011211	1	gray80
CG16863	FBgn0012036	1	gray80
CG16863	FBgn0014032	1	gray80
CG16863	FBgn0015622	1	gray80
CG16863	FBgn0015781	1	gray80
CG16863	FBgn0016054	1	gray80
CG16863	FBgn0019624	1	gray80
CG16863	FBgn0019952	1	gray80
CG16863	FBgn0021906	1	gray80
CG16863	FBgn0023537	1	gray80
CG16863	FBgn0025628	1	gray80
CG16863	FBgn0025725	1	gray80
CG16863	FBgn0025814	1	gray80
CG16863	FBgn0026666	1	gray80
CG16863	FBgn0027081	1	gray80
CG16863	FBgn0027093	1	gray80
CG16863	FBgn0027335	1	gray80
CG16863	FBgn0027601	1	gray80
CG16863	FBgn0027610	1	gray80
CG16863	FBgn0028646	1	gray80
CG16863	FBgn0029155	1	gray80
CG16863	FBgn0029502	1	gray80
CG16863	FBgn0029594	1	gray80
CG16863	FBgn0029870	1	gray80
CG16863	FBgn0029888	1	gray80
CG16863	FBgn0029942	1	gray80
CG16863	FBgn0029958	1	gray80
CG16863	FBgn0029969	1	gray80
CG16863	FBgn0030101	1	gray80
CG16863	FBgn0030218	1	gray80
CG16863	FBgn0030478	1	gray80
CG16863	FBgn0030481	1	gray80
CG16863	FBgn0030482	1	gray80
CG16863	FBgn0030554	1	gray80
CG16863	FBgn0030573	1	gray80
CG16863	FBgn0030610	1	gray80
CG16863	FBgn0030668	1	gray80
CG16863	FBgn0030679	1	gray80
CG16863	FBgn0030743	1	gray80
CG16863	FBgn0030853	1	gray80
CG16863	FBgn0030966	1	gray80
CG16863	FBgn0031497	1	gray80
CG16863	FBgn0031703	1	gray80
CG16863	FBgn0031774	1	gray80
CG16863	FBgn0031836	1	gray80
CG16863	FBgn0032166	1	gray80
CG16863	FBgn0032236	1	gray80
CG16863	FBgn0032287	1	gray80
CG16863	FBgn0032513	1	gray80
CG16863	FBgn0032715	1	gray80
CG16863	FBgn0032818	1	gray80
CG16863	FBgn0032922	1	gray80
CG16863	FBgn0033226	1	gray80
CG16863	FBgn0033274	1	gray80
CG16863	FBgn0033480	1	gray80
CG16863	FBgn0033672	1	gray80
CG16863	FBgn0033690	1	gray80
CG16863	FBgn0033891	1	gray80
CG16863	FBgn0033989	1	gray80
CG16863	FBgn0034001	1	gray80
CG16863	FBgn0034356	1	gray80
CG16863	FBgn0034940	1	gray80
CG16863	FBgn0035039	1	gray80
CG16863	FBgn0035169	1	gray80
CG16863	FBgn0035228	1	gray80
CG16863	FBgn0035266	1	gray80
CG16863	FBgn0035335	1	gray80
CG16863	FBgn0035515	1	gray80
CG16863	FBgn0035811	1	gray80
CG16863	FBgn0035960	1	gray80
CG16863	FBgn0036117	1	gray80
CG16863	FBgn0036173	1	gray80
CG16863	FBgn0036334	1	gray80
CG16863	FBgn0036557	1	gray80
CG16863	FBgn0036820	1	gray80
CG16863	FBgn0036848	1	gray80
CG16863	FBgn0036889	1	gray80
CG16863	FBgn0036892	1	gray80
CG16863	FBgn0036999	1	gray80
CG16863	FBgn0037024	1	gray80
CG16863	FBgn0037044	1	gray80
CG16863	FBgn0037138	1	gray80
CG16863	FBgn0037239	1	gray80
CG16863	FBgn0037292	1	gray80
CG16863	FBgn0037310	1	gray80
CG16863	FBgn0037440	1	gray80
CG16863	FBgn0037526	1	gray80
CG16863	FBgn0037602	1	gray80
CG16863	FBgn0037610	1	gray80
CG16863	FBgn0037715	1	gray80
CG16863	FBgn0037880	1	gray80
CG16863	FBgn0037912	1	gray80
CG16863	FBgn0037999	1	gray80
CG16863	FBgn0038224	1	gray80
CG16863	FBgn0038233	1	gray80
CG16863	FBgn0038400	1	gray80
CG16863	FBgn0038662	1	gray80
CG16863	FBgn0038683	1	gray80
CG16863	FBgn0038735	1	gray80
CG16863	FBgn0038737	1	gray80
CG16863	FBgn0038858	1	gray80
CG16863	FBgn0038871	1	gray80
CG16863	FBgn0038925	1	gray80
CG16863	FBgn0038961	1	gray80
CG16863	FBgn0039111	1	gray80
CG16863	FBgn0039115	1	gray80
CG16863	FBgn0039140	1	gray80
CG16863	FBgn0039223	1	gray80
CG16863	FBgn0039358	1	gray80
CG16863	FBgn0039406	1	gray80
CG16863	FBgn0039537	1	gray80
CG16863	FBgn0039543	1	gray80
CG16863	FBgn0039562	1	gray80
CG16863	FBgn0039651	1	gray80
CG16863	FBgn0039674	1	gray80
CG16863	FBgn0039689	1	gray80
CG16863	FBgn0039846	1	gray80
CG16863	FBgn0039854	1	gray80
CG16863	FBgn0039856	1	gray80
CG16863	FBgn0040064	1	gray80
CG16863	FBgn0040383	1	gray80
CG16863	FBgn0040751	1	gray80
CG16863	FBgn0040773	1	gray80
CG16863	FBgn0042132	1	gray80
CG16863	FBgn0050010	1	gray80
CG16863	FBgn0052103	1	gray80
CG16863	FBgn0052736	1	gray80
CG16863	FBgn0064117	1	gray80
CG16863	FBgn0067783	1	gray80
CG16863	FBgn0083986	1	gray80
CG16863	FBgn0085201	1	gray80
CG16863	FBgn0250837	1	gray80
CG16863	FBgn0261380	1	gray80
CG16863	FBgn0261797	1	gray80
CG16863	FBgn0261808	1	gray80
CG16863	FBgn0263006	1	gray80
CG16863	FBgn0263120	1	gray80
CG16863	FBgn0263911	1	gray80
CG16863	FBgn0263987	1	gray80
CG16863	FBgn0266599	1	gray80
CG16863	FBgn0283427	1	gray80
CG16863	FBgn0284245	1	gray80
CG16863	FBgn0284248	1	gray80
CG16863	p53	0	gray40
CG16863	pros	0	gray40
CG16863	Stat92E	0	gray40
CG16863	Trl	0	gray40
CG16863	Xbp1	0	gray40
CG17806	ab	0	gray40
CG17806	abd-A	0	gray40
CG17806	achi	0	gray40
CG17806	bigmax	0	gray40
CG17806	CG12299	0	gray40
CG17806	CG2116	0	gray40
CG17806	CG4707	0	gray40
CG17806	CG7987	0	gray40
CG17806	CG9727	0	gray40
CG17806	CHES-1-like	0	gray40
CG17806	CTCF	0	gray40
CG17806	Ebx	0	gray40
CG17806	ewg	0	gray40
CG17806	FBgn0000064	1	gray80
CG17806	FBgn0000116	1	gray80
CG17806	FBgn0000150	1	gray80
CG17806	FBgn0000261	1	gray80
CG17806	FBgn0000447	1	gray80
CG17806	FBgn0000565	1	gray80
CG17806	FBgn0000579	1	gray80
CG17806	FBgn0001092	1	gray80
CG17806	FBgn0001098	1	gray80
CG17806	FBgn0001124	1	gray80
CG17806	FBgn0001125	1	gray80
CG17806	FBgn0001128	1	gray80
CG17806	FBgn0001142	1	gray80
CG17806	FBgn0001218	1	gray80
CG17806	FBgn0001220	1	gray80
CG17806	FBgn0001247	1	gray80
CG17806	FBgn0001248	1	gray80
CG17806	FBgn0001258	1	gray80
CG17806	FBgn0001989	1	gray80
CG17806	FBgn0001995	1	gray80
CG17806	FBgn0002174	1	gray80
CG17806	FBgn0002719	1	gray80
CG17806	FBgn0003067	1	gray80
CG17806	FBgn0003360	1	gray80
CG17806	FBgn0003388	1	gray80
CG17806	FBgn0003423	1	gray80
CG17806	FBgn0003462	1	gray80
CG17806	FBgn0003676	1	gray80
CG17806	FBgn0003714	1	gray80
CG17806	FBgn0003721	1	gray80
CG17806	FBgn0004363	1	gray80
CG17806	FBgn0004432	1	gray80
CG17806	FBgn0004888	1	gray80
CG17806	FBgn0004907	1	gray80
CG17806	FBgn0005322	1	gray80
CG17806	FBgn0005585	1	gray80
CG17806	FBgn0010100	1	gray80
CG17806	FBgn0010213	1	gray80
CG17806	FBgn0010217	1	gray80
CG17806	FBgn0010222	1	gray80
CG17806	FBgn0010340	1	gray80
CG17806	FBgn0010348	1	gray80
CG17806	FBgn0010352	1	gray80
CG17806	FBgn0010516	1	gray80
CG17806	FBgn0010548	1	gray80
CG17806	FBgn0010611	1	gray80
CG17806	FBgn0010612	1	gray80
CG17806	FBgn0011211	1	gray80
CG17806	FBgn0011455	1	gray80
CG17806	FBgn0011787	1	gray80
CG17806	FBgn0012036	1	gray80
CG17806	FBgn0013432	1	gray80
CG17806	FBgn0014028	1	gray80
CG17806	FBgn0014031	1	gray80
CG17806	FBgn0014032	1	gray80
CG17806	FBgn0014092	1	gray80
CG17806	FBgn0014391	1	gray80
CG17806	FBgn0014930	1	gray80
CG17806	FBgn0015245	1	gray80
CG17806	FBgn0015622	1	gray80
CG17806	FBgn0015781	1	gray80
CG17806	FBgn0016041	1	gray80
CG17806	FBgn0016054	1	gray80
CG17806	FBgn0016120	1	gray80
CG17806	FBgn0016687	1	gray80
CG17806	FBgn0016691	1	gray80
CG17806	FBgn0016715	1	gray80
CG17806	FBgn0017429	1	gray80
CG17806	FBgn0017558	1	gray80
CG17806	FBgn0017566	1	gray80
CG17806	FBgn0019624	1	gray80
CG17806	FBgn0019644	1	gray80
CG17806	FBgn0019830	1	gray80
CG17806	FBgn0019952	1	gray80
CG17806	FBgn0019957	1	gray80
CG17806	FBgn0019960	1	gray80
CG17806	FBgn0020018	1	gray80
CG17806	FBgn0020235	1	gray80
CG17806	FBgn0020236	1	gray80
CG17806	FBgn0020238	1	gray80
CG17806	FBgn0020381	1	gray80
CG17806	FBgn0020545	1	gray80
CG17806	FBgn0020653	1	gray80
CG17806	FBgn0020764	1	gray80
CG17806	FBgn0021765	1	gray80
CG17806	FBgn0021906	1	gray80
CG17806	FBgn0022160	1	gray80
CG17806	FBgn0022338	1	gray80
CG17806	FBgn0022774	1	gray80
CG17806	FBgn0023507	1	gray80
CG17806	FBgn0023517	1	gray80
CG17806	FBgn0023519	1	gray80
CG17806	FBgn0023536	1	gray80
CG17806	FBgn0023537	1	gray80
CG17806	FBgn0024182	1	gray80
CG17806	FBgn0024360	1	gray80
CG17806	FBgn0024556	1	gray80
CG17806	FBgn0024957	1	gray80
CG17806	FBgn0024958	1	gray80
CG17806	FBgn0025336	1	gray80
CG17806	FBgn0025352	1	gray80
CG17806	FBgn0025592	1	gray80
CG17806	FBgn0025628	1	gray80
CG17806	FBgn0025743	1	gray80
CG17806	FBgn0025814	1	gray80
CG17806	FBgn0025839	1	gray80
CG17806	FBgn0026409	1	gray80
CG17806	FBgn0026479	1	gray80
CG17806	FBgn0026566	1	gray80
CG17806	FBgn0026576	1	gray80
CG17806	FBgn0026872	1	gray80
CG17806	FBgn0027081	1	gray80
CG17806	FBgn0027085	1	gray80
CG17806	FBgn0027094	1	gray80
CG17806	FBgn0027291	1	gray80
CG17806	FBgn0027335	1	gray80
CG17806	FBgn0027579	1	gray80
CG17806	FBgn0027580	1	gray80
CG17806	FBgn0027601	1	gray80
CG17806	FBgn0027610	1	gray80
CG17806	FBgn0027615	1	gray80
CG17806	FBgn0027785	1	gray80
CG17806	FBgn0027794	1	gray80
CG17806	FBgn0028426	1	gray80
CG17806	FBgn0028479	1	gray80
CG17806	FBgn0028646	1	gray80
CG17806	FBgn0028648	1	gray80
CG17806	FBgn0029131	1	gray80
CG17806	FBgn0029155	1	gray80
CG17806	FBgn0029161	1	gray80
CG17806	FBgn0029502	1	gray80
CG17806	FBgn0029514	1	gray80
CG17806	FBgn0029594	1	gray80
CG17806	FBgn0029648	1	gray80
CG17806	FBgn0029706	1	gray80
CG17806	FBgn0029823	1	gray80
CG17806	FBgn0029854	1	gray80
CG17806	FBgn0029858	1	gray80
CG17806	FBgn0029868	1	gray80
CG17806	FBgn0029870	1	gray80
CG17806	FBgn0029888	1	gray80
CG17806	FBgn0029891	1	gray80
CG17806	FBgn0029942	1	gray80
CG17806	FBgn0029958	1	gray80
CG17806	FBgn0029969	1	gray80
CG17806	FBgn0029971	1	gray80
CG17806	FBgn0030092	1	gray80
CG17806	FBgn0030101	1	gray80
CG17806	FBgn0030218	1	gray80
CG17806	FBgn0030292	1	gray80
CG17806	FBgn0030352	1	gray80
CG17806	FBgn0030403	1	gray80
CG17806	FBgn0030467	1	gray80
CG17806	FBgn0030478	1	gray80
CG17806	FBgn0030480	1	gray80
CG17806	FBgn0030481	1	gray80
CG17806	FBgn0030482	1	gray80
CG17806	FBgn0030528	1	gray80
CG17806	FBgn0030552	1	gray80
CG17806	FBgn0030554	1	gray80
CG17806	FBgn0030573	1	gray80
CG17806	FBgn0030605	1	gray80
CG17806	FBgn0030610	1	gray80
CG17806	FBgn0030668	1	gray80
CG17806	FBgn0030669	1	gray80
CG17806	FBgn0030672	1	gray80
CG17806	FBgn0030676	1	gray80
CG17806	FBgn0030679	1	gray80
CG17806	FBgn0030686	1	gray80
CG17806	FBgn0030692	1	gray80
CG17806	FBgn0030718	1	gray80
CG17806	FBgn0030724	1	gray80
CG17806	FBgn0030731	1	gray80
CG17806	FBgn0030733	1	gray80
CG17806	FBgn0030743	1	gray80
CG17806	FBgn0030786	1	gray80
CG17806	FBgn0030853	1	gray80
CG17806	FBgn0030872	1	gray80
CG17806	FBgn0030966	1	gray80
CG17806	FBgn0031021	1	gray80
CG17806	FBgn0031060	1	gray80
CG17806	FBgn0031066	1	gray80
CG17806	FBgn0031068	1	gray80
CG17806	FBgn0031092	1	gray80
CG17806	FBgn0031143	1	gray80
CG17806	FBgn0031228	1	gray80
CG17806	FBgn0031231	1	gray80
CG17806	FBgn0031359	1	gray80
CG17806	FBgn0031428	1	gray80
CG17806	FBgn0031497	1	gray80
CG17806	FBgn0031500	1	gray80
CG17806	FBgn0031684	1	gray80
CG17806	FBgn0031703	1	gray80
CG17806	FBgn0031708	1	gray80
CG17806	FBgn0031774	1	gray80
CG17806	FBgn0031813	1	gray80
CG17806	FBgn0031817	1	gray80
CG17806	FBgn0031830	1	gray80
CG17806	FBgn0031836	1	gray80
CG17806	FBgn0031971	1	gray80
CG17806	FBgn0031987	1	gray80
CG17806	FBgn0032031	1	gray80
CG17806	FBgn0032154	1	gray80
CG17806	FBgn0032160	1	gray80
CG17806	FBgn0032162	1	gray80
CG17806	FBgn0032222	1	gray80
CG17806	FBgn0032229	1	gray80
CG17806	FBgn0032236	1	gray80
CG17806	FBgn0032247	1	gray80
CG17806	FBgn0032511	1	gray80
CG17806	FBgn0032513	1	gray80
CG17806	FBgn0032646	1	gray80
CG17806	FBgn0032715	1	gray80
CG17806	FBgn0032729	1	gray80
CG17806	FBgn0032744	1	gray80
CG17806	FBgn0032818	1	gray80
CG17806	FBgn0032849	1	gray80
CG17806	FBgn0032881	1	gray80
CG17806	FBgn0032922	1	gray80
CG17806	FBgn0033086	1	gray80
CG17806	FBgn0033100	1	gray80
CG17806	FBgn0033184	1	gray80
CG17806	FBgn0033208	1	gray80
CG17806	FBgn0033226	1	gray80
CG17806	FBgn0033235	1	gray80
CG17806	FBgn0033246	1	gray80
CG17806	FBgn0033274	1	gray80
CG17806	FBgn0033373	1	gray80
CG17806	FBgn0033375	1	gray80
CG17806	FBgn0033391	1	gray80
CG17806	FBgn0033413	1	gray80
CG17806	FBgn0033426	1	gray80
CG17806	FBgn0033547	1	gray80
CG17806	FBgn0033672	1	gray80
CG17806	FBgn0033690	1	gray80
CG17806	FBgn0033734	1	gray80
CG17806	FBgn0033808	1	gray80
CG17806	FBgn0033816	1	gray80
CG17806	FBgn0033879	1	gray80
CG17806	FBgn0033883	1	gray80
CG17806	FBgn0033891	1	gray80
CG17806	FBgn0033989	1	gray80
CG17806	FBgn0034001	1	gray80
CG17806	FBgn0034245	1	gray80
CG17806	FBgn0034248	1	gray80
CG17806	FBgn0034356	1	gray80
CG17806	FBgn0034368	1	gray80
CG17806	FBgn0034432	1	gray80
CG17806	FBgn0034535	1	gray80
CG17806	FBgn0034579	1	gray80
CG17806	FBgn0034645	1	gray80
CG17806	FBgn0034735	1	gray80
CG17806	FBgn0034753	1	gray80
CG17806	FBgn0034940	1	gray80
CG17806	FBgn0034943	1	gray80
CG17806	FBgn0035039	1	gray80
CG17806	FBgn0035046	1	gray80
CG17806	FBgn0035121	1	gray80
CG17806	FBgn0035122	1	gray80
CG17806	FBgn0035169	1	gray80
CG17806	FBgn0035203	1	gray80
CG17806	FBgn0035228	1	gray80
CG17806	FBgn0035252	1	gray80
CG17806	FBgn0035266	1	gray80
CG17806	FBgn0035335	1	gray80
CG17806	FBgn0035392	1	gray80
CG17806	FBgn0035438	1	gray80
CG17806	FBgn0035473	1	gray80
CG17806	FBgn0035515	1	gray80
CG17806	FBgn0035534	1	gray80
CG17806	FBgn0035568	1	gray80
CG17806	FBgn0035588	1	gray80
CG17806	FBgn0035911	1	gray80
CG17806	FBgn0035957	1	gray80
CG17806	FBgn0035960	1	gray80
CG17806	FBgn0035964	1	gray80
CG17806	FBgn0036117	1	gray80
CG17806	FBgn0036142	1	gray80
CG17806	FBgn0036173	1	gray80
CG17806	FBgn0036211	1	gray80
CG17806	FBgn0036334	1	gray80
CG17806	FBgn0036488	1	gray80
CG17806	FBgn0036702	1	gray80
CG17806	FBgn0036762	1	gray80
CG17806	FBgn0036774	1	gray80
CG17806	FBgn0036820	1	gray80
CG17806	FBgn0036824	1	gray80
CG17806	FBgn0036843	1	gray80
CG17806	FBgn0036848	1	gray80
CG17806	FBgn0036889	1	gray80
CG17806	FBgn0036928	1	gray80
CG17806	FBgn0036990	1	gray80
CG17806	FBgn0036999	1	gray80
CG17806	FBgn0037007	1	gray80
CG17806	FBgn0037024	1	gray80
CG17806	FBgn0037044	1	gray80
CG17806	FBgn0037138	1	gray80
CG17806	FBgn0037146	1	gray80
CG17806	FBgn0037239	1	gray80
CG17806	FBgn0037251	1	gray80
CG17806	FBgn0037279	1	gray80
CG17806	FBgn0037292	1	gray80
CG17806	FBgn0037329	1	gray80
CG17806	FBgn0037370	1	gray80
CG17806	FBgn0037440	1	gray80
CG17806	FBgn0037526	1	gray80
CG17806	FBgn0037544	1	gray80
CG17806	FBgn0037574	1	gray80
CG17806	FBgn0037602	1	gray80
CG17806	FBgn0037608	1	gray80
CG17806	FBgn0037610	1	gray80
CG17806	FBgn0037637	1	gray80
CG17806	FBgn0037643	1	gray80
CG17806	FBgn0037646	1	gray80
CG17806	FBgn0037715	1	gray80
CG17806	FBgn0037852	1	gray80
CG17806	FBgn0037880	1	gray80
CG17806	FBgn0037890	1	gray80
CG17806	FBgn0037912	1	gray80
CG17806	FBgn0037999	1	gray80
CG17806	FBgn0038038	1	gray80
CG17806	FBgn0038200	1	gray80
CG17806	FBgn0038224	1	gray80
CG17806	FBgn0038307	1	gray80
CG17806	FBgn0038319	1	gray80
CG17806	FBgn0038400	1	gray80
CG17806	FBgn0038426	1	gray80
CG17806	FBgn0038570	1	gray80
CG17806	FBgn0038584	1	gray80
CG17806	FBgn0038649	1	gray80
CG17806	FBgn0038662	1	gray80
CG17806	FBgn0038683	1	gray80
CG17806	FBgn0038735	1	gray80
CG17806	FBgn0038737	1	gray80
CG17806	FBgn0038745	1	gray80
CG17806	FBgn0038858	1	gray80
CG17806	FBgn0038876	1	gray80
CG17806	FBgn0038922	1	gray80
CG17806	FBgn0038924	1	gray80
CG17806	FBgn0039020	1	gray80
CG17806	FBgn0039112	1	gray80
CG17806	FBgn0039115	1	gray80
CG17806	FBgn0039140	1	gray80
CG17806	FBgn0039145	1	gray80
CG17806	FBgn0039223	1	gray80
CG17806	FBgn0039252	1	gray80
CG17806	FBgn0039358	1	gray80
CG17806	FBgn0039537	1	gray80
CG17806	FBgn0039555	1	gray80
CG17806	FBgn0039561	1	gray80
CG17806	FBgn0039562	1	gray80
CG17806	FBgn0039588	1	gray80
CG17806	FBgn0039635	1	gray80
CG17806	FBgn0039674	1	gray80
CG17806	FBgn0039697	1	gray80
CG17806	FBgn0039737	1	gray80
CG17806	FBgn0039802	1	gray80
CG17806	FBgn0039827	1	gray80
CG17806	FBgn0039830	1	gray80
CG17806	FBgn0039846	1	gray80
CG17806	FBgn0039854	1	gray80
CG17806	FBgn0039856	1	gray80
CG17806	FBgn0039909	1	gray80
CG17806	FBgn0040064	1	gray80
CG17806	FBgn0040079	1	gray80
CG17806	FBgn0040383	1	gray80
CG17806	FBgn0040389	1	gray80
CG17806	FBgn0040666	1	gray80
CG17806	FBgn0040751	1	gray80
CG17806	FBgn0040773	1	gray80
CG17806	FBgn0040985	1	gray80
CG17806	FBgn0041164	1	gray80
CG17806	FBgn0042083	1	gray80
CG17806	FBgn0042094	1	gray80
CG17806	FBgn0042185	1	gray80
CG17806	FBgn0050010	1	gray80
CG17806	FBgn0050481	1	gray80
CG17806	FBgn0050493	1	gray80
CG17806	FBgn0051005	1	gray80
CG17806	FBgn0051075	1	gray80
CG17806	FBgn0051229	1	gray80
CG17806	FBgn0052103	1	gray80
CG17806	FBgn0052262	1	gray80
CG17806	FBgn0052649	1	gray80
CG17806	FBgn0052736	1	gray80
CG17806	FBgn0062440	1	gray80
CG17806	FBgn0062442	1	gray80
CG17806	FBgn0064117	1	gray80
CG17806	FBgn0067783	1	gray80
CG17806	FBgn0083167	1	gray80
CG17806	FBgn0083983	1	gray80
CG17806	FBgn0083986	1	gray80
CG17806	FBgn0085201	1	gray80
CG17806	FBgn0086254	1	gray80
CG17806	FBgn0086355	1	gray80
CG17806	FBgn0086706	1	gray80
CG17806	FBgn0086712	1	gray80
CG17806	FBgn0250814	1	gray80
CG17806	FBgn0259978	1	gray80
CG17806	FBgn0260743	1	gray80
CG17806	FBgn0260747	1	gray80
CG17806	FBgn0260750	1	gray80
CG17806	FBgn0261243	1	gray80
CG17806	FBgn0261439	1	gray80
CG17806	FBgn0261625	1	gray80
CG17806	FBgn0261797	1	gray80
CG17806	FBgn0261808	1	gray80
CG17806	FBgn0261862	1	gray80
CG17806	FBgn0261938	1	gray80
CG17806	FBgn0261955	1	gray80
CG17806	FBgn0262518	1	gray80
CG17806	FBgn0262559	1	gray80
CG17806	FBgn0262782	1	gray80
CG17806	FBgn0263051	1	gray80
CG17806	FBgn0263120	1	gray80
CG17806	FBgn0263911	1	gray80
CG17806	FBgn0263987	1	gray80
CG17806	FBgn0266599	1	gray80
CG17806	FBgn0267385	1	gray80
CG17806	FBgn0275436	1	gray80
CG17806	FBgn0283427	1	gray80
CG17806	FBgn0283494	1	gray80
CG17806	FBgn0283658	1	gray80
CG17806	FBgn0284245	1	gray80
CG17806	FBgn0284248	1	gray80
CG17806	FBgn0286783	1	gray80
CG17806	FBgn0287187	1	gray80
CG17806	ftz-f1	0	gray40
CG17806	Jra	0	gray40
CG17806	Lhr	0	gray40
CG17806	luna	0	gray40
CG17806	Met	0	gray40
CG17806	Myb	0	gray40
CG17806	Myc	0	gray40
CG17806	nerfin-1	0	gray40
CG17806	p53	0	gray40
CG17806	pan	0	gray40
CG17806	pros	0	gray40
CG17806	salr	0	gray40
CG17806	Stat92E	0	gray40
CG17806	suHw	0	gray40
CG17806	Trl	0	gray40
CG17806	Xbp1	0	gray40
CG17829	ab	0	gray40
CG17829	abd-A	0	gray40
CG17829	achi	0	gray40
CG17829	bigmax	0	gray40
CG17829	CG11398	0	gray40
CG17829	CG12299	0	gray40
CG17829	CG12391	0	gray40
CG17829	CG1603	0	gray40
CG17829	CG16863	0	gray40
CG17829	CG17806	0	gray40
CG17829	CG2116	0	gray40
CG17829	CG4707	0	gray40
CG17829	CG6254	0	gray40
CG17829	CG7987	0	gray40
CG17829	CHES-1-like	0	gray40
CG17829	CTCF	0	gray40
CG17829	Ebx	0	gray40
CG17829	ewg	0	gray40
CG17829	FBgn0000064	1	gray80
CG17829	FBgn0000116	1	gray80
CG17829	FBgn0000150	1	gray80
CG17829	FBgn0000261	1	gray80
CG17829	FBgn0000447	1	gray80
CG17829	FBgn0000579	1	gray80
CG17829	FBgn0001092	1	gray80
CG17829	FBgn0001098	1	gray80
CG17829	FBgn0001124	1	gray80
CG17829	FBgn0001125	1	gray80
CG17829	FBgn0001128	1	gray80
CG17829	FBgn0001142	1	gray80
CG17829	FBgn0001218	1	gray80
CG17829	FBgn0001220	1	gray80
CG17829	FBgn0001247	1	gray80
CG17829	FBgn0001248	1	gray80
CG17829	FBgn0001258	1	gray80
CG17829	FBgn0001989	1	gray80
CG17829	FBgn0001995	1	gray80
CG17829	FBgn0002031	1	gray80
CG17829	FBgn0002174	1	gray80
CG17829	FBgn0002719	1	gray80
CG17829	FBgn0003360	1	gray80
CG17829	FBgn0003388	1	gray80
CG17829	FBgn0003423	1	gray80
CG17829	FBgn0003462	1	gray80
CG17829	FBgn0003676	1	gray80
CG17829	FBgn0003714	1	gray80
CG17829	FBgn0003721	1	gray80
CG17829	FBgn0004363	1	gray80
CG17829	FBgn0004432	1	gray80
CG17829	FBgn0004888	1	gray80
CG17829	FBgn0004907	1	gray80
CG17829	FBgn0005322	1	gray80
CG17829	FBgn0005585	1	gray80
CG17829	FBgn0005655	1	gray80
CG17829	FBgn0010100	1	gray80
CG17829	FBgn0010213	1	gray80
CG17829	FBgn0010217	1	gray80
CG17829	FBgn0010222	1	gray80
CG17829	FBgn0010241	1	gray80
CG17829	FBgn0010352	1	gray80
CG17829	FBgn0010438	1	gray80
CG17829	FBgn0010548	1	gray80
CG17829	FBgn0010551	1	gray80
CG17829	FBgn0010611	1	gray80
CG17829	FBgn0010612	1	gray80
CG17829	FBgn0010808	1	gray80
CG17829	FBgn0011211	1	gray80
CG17829	FBgn0011361	1	gray80
CG17829	FBgn0011455	1	gray80
CG17829	FBgn0011476	1	gray80
CG17829	FBgn0011769	1	gray80
CG17829	FBgn0011787	1	gray80
CG17829	FBgn0012036	1	gray80
CG17829	FBgn0013432	1	gray80
CG17829	FBgn0014028	1	gray80
CG17829	FBgn0014031	1	gray80
CG17829	FBgn0014032	1	gray80
CG17829	FBgn0014391	1	gray80
CG17829	FBgn0014877	1	gray80
CG17829	FBgn0014930	1	gray80
CG17829	FBgn0015245	1	gray80
CG17829	FBgn0015622	1	gray80
CG17829	FBgn0015781	1	gray80
CG17829	FBgn0016041	1	gray80
CG17829	FBgn0016054	1	gray80
CG17829	FBgn0016687	1	gray80
CG17829	FBgn0016691	1	gray80
CG17829	FBgn0016693	1	gray80
CG17829	FBgn0016715	1	gray80
CG17829	FBgn0017429	1	gray80
CG17829	FBgn0017558	1	gray80
CG17829	FBgn0017566	1	gray80
CG17829	FBgn0017567	1	gray80
CG17829	FBgn0019624	1	gray80
CG17829	FBgn0019644	1	gray80
CG17829	FBgn0019830	1	gray80
CG17829	FBgn0019952	1	gray80
CG17829	FBgn0019960	1	gray80
CG17829	FBgn0020235	1	gray80
CG17829	FBgn0020236	1	gray80
CG17829	FBgn0020238	1	gray80
CG17829	FBgn0020385	1	gray80
CG17829	FBgn0020545	1	gray80
CG17829	FBgn0020653	1	gray80
CG17829	FBgn0020764	1	gray80
CG17829	FBgn0021750	1	gray80
CG17829	FBgn0021765	1	gray80
CG17829	FBgn0021856	1	gray80
CG17829	FBgn0021906	1	gray80
CG17829	FBgn0022160	1	gray80
CG17829	FBgn0022338	1	gray80
CG17829	FBgn0022344	1	gray80
CG17829	FBgn0023507	1	gray80
CG17829	FBgn0023519	1	gray80
CG17829	FBgn0023537	1	gray80
CG17829	FBgn0024182	1	gray80
CG17829	FBgn0024360	1	gray80
CG17829	FBgn0024841	1	gray80
CG17829	FBgn0024920	1	gray80
CG17829	FBgn0024945	1	gray80
CG17829	FBgn0024957	1	gray80
CG17829	FBgn0024958	1	gray80
CG17829	FBgn0024992	1	gray80
CG17829	FBgn0025336	1	gray80
CG17829	FBgn0025352	1	gray80
CG17829	FBgn0025592	1	gray80
CG17829	FBgn0025628	1	gray80
CG17829	FBgn0025725	1	gray80
CG17829	FBgn0025743	1	gray80
CG17829	FBgn0025814	1	gray80
CG17829	FBgn0025839	1	gray80
CG17829	FBgn0026261	1	gray80
CG17829	FBgn0026409	1	gray80
CG17829	FBgn0026479	1	gray80
CG17829	FBgn0026566	1	gray80
CG17829	FBgn0026576	1	gray80
CG17829	FBgn0026666	1	gray80
CG17829	FBgn0026872	1	gray80
CG17829	FBgn0027081	1	gray80
CG17829	FBgn0027084	1	gray80
CG17829	FBgn0027085	1	gray80
CG17829	FBgn0027087	1	gray80
CG17829	FBgn0027088	1	gray80
CG17829	FBgn0027094	1	gray80
CG17829	FBgn0027108	1	gray80
CG17829	FBgn0027335	1	gray80
CG17829	FBgn0027579	1	gray80
CG17829	FBgn0027580	1	gray80
CG17829	FBgn0027601	1	gray80
CG17829	FBgn0027610	1	gray80
CG17829	FBgn0027615	1	gray80
CG17829	FBgn0027785	1	gray80
CG17829	FBgn0027794	1	gray80
CG17829	FBgn0027945	1	gray80
CG17829	FBgn0028325	1	gray80
CG17829	FBgn0028342	1	gray80
CG17829	FBgn0028426	1	gray80
CG17829	FBgn0028436	1	gray80
CG17829	FBgn0028479	1	gray80
CG17829	FBgn0028530	1	gray80
CG17829	FBgn0028646	1	gray80
CG17829	FBgn0028648	1	gray80
CG17829	FBgn0028844	1	gray80
CG17829	FBgn0029131	1	gray80
CG17829	FBgn0029155	1	gray80
CG17829	FBgn0029161	1	gray80
CG17829	FBgn0029502	1	gray80
CG17829	FBgn0029514	1	gray80
CG17829	FBgn0029648	1	gray80
CG17829	FBgn0029706	1	gray80
CG17829	FBgn0029823	1	gray80
CG17829	FBgn0029854	1	gray80
CG17829	FBgn0029858	1	gray80
CG17829	FBgn0029868	1	gray80
CG17829	FBgn0029870	1	gray80
CG17829	FBgn0029888	1	gray80
CG17829	FBgn0029891	1	gray80
CG17829	FBgn0029942	1	gray80
CG17829	FBgn0029958	1	gray80
CG17829	FBgn0029969	1	gray80
CG17829	FBgn0029971	1	gray80
CG17829	FBgn0030101	1	gray80
CG17829	FBgn0030178	1	gray80
CG17829	FBgn0030217	1	gray80
CG17829	FBgn0030218	1	gray80
CG17829	FBgn0030292	1	gray80
CG17829	FBgn0030344	1	gray80
CG17829	FBgn0030352	1	gray80
CG17829	FBgn0030407	1	gray80
CG17829	FBgn0030449	1	gray80
CG17829	FBgn0030467	1	gray80
CG17829	FBgn0030478	1	gray80
CG17829	FBgn0030480	1	gray80
CG17829	FBgn0030481	1	gray80
CG17829	FBgn0030482	1	gray80
CG17829	FBgn0030528	1	gray80
CG17829	FBgn0030554	1	gray80
CG17829	FBgn0030573	1	gray80
CG17829	FBgn0030575	1	gray80
CG17829	FBgn0030597	1	gray80
CG17829	FBgn0030605	1	gray80
CG17829	FBgn0030610	1	gray80
CG17829	FBgn0030668	1	gray80
CG17829	FBgn0030669	1	gray80
CG17829	FBgn0030672	1	gray80
CG17829	FBgn0030679	1	gray80
CG17829	FBgn0030686	1	gray80
CG17829	FBgn0030717	1	gray80
CG17829	FBgn0030718	1	gray80
CG17829	FBgn0030724	1	gray80
CG17829	FBgn0030731	1	gray80
CG17829	FBgn0030733	1	gray80
CG17829	FBgn0030743	1	gray80
CG17829	FBgn0030786	1	gray80
CG17829	FBgn0030853	1	gray80
CG17829	FBgn0030872	1	gray80
CG17829	FBgn0030966	1	gray80
CG17829	FBgn0031021	1	gray80
CG17829	FBgn0031060	1	gray80
CG17829	FBgn0031066	1	gray80
CG17829	FBgn0031068	1	gray80
CG17829	FBgn0031143	1	gray80
CG17829	FBgn0031228	1	gray80
CG17829	FBgn0031231	1	gray80
CG17829	FBgn0031247	1	gray80
CG17829	FBgn0031359	1	gray80
CG17829	FBgn0031392	1	gray80
CG17829	FBgn0031428	1	gray80
CG17829	FBgn0031436	1	gray80
CG17829	FBgn0031497	1	gray80
CG17829	FBgn0031500	1	gray80
CG17829	FBgn0031505	1	gray80
CG17829	FBgn0031639	1	gray80
CG17829	FBgn0031660	1	gray80
CG17829	FBgn0031684	1	gray80
CG17829	FBgn0031703	1	gray80
CG17829	FBgn0031713	1	gray80
CG17829	FBgn0031771	1	gray80
CG17829	FBgn0031774	1	gray80
CG17829	FBgn0031813	1	gray80
CG17829	FBgn0031817	1	gray80
CG17829	FBgn0031824	1	gray80
CG17829	FBgn0031836	1	gray80
CG17829	FBgn0031893	1	gray80
CG17829	FBgn0031971	1	gray80
CG17829	FBgn0032031	1	gray80
CG17829	FBgn0032033	1	gray80
CG17829	FBgn0032077	1	gray80
CG17829	FBgn0032154	1	gray80
CG17829	FBgn0032160	1	gray80
CG17829	FBgn0032162	1	gray80
CG17829	FBgn0032195	1	gray80
CG17829	FBgn0032200	1	gray80
CG17829	FBgn0032222	1	gray80
CG17829	FBgn0032229	1	gray80
CG17829	FBgn0032247	1	gray80
CG17829	FBgn0032287	1	gray80
CG17829	FBgn0032511	1	gray80
CG17829	FBgn0032513	1	gray80
CG17829	FBgn0032646	1	gray80
CG17829	FBgn0032715	1	gray80
CG17829	FBgn0032729	1	gray80
CG17829	FBgn0032744	1	gray80
CG17829	FBgn0032818	1	gray80
CG17829	FBgn0032833	1	gray80
CG17829	FBgn0032849	1	gray80
CG17829	FBgn0032907	1	gray80
CG17829	FBgn0032922	1	gray80
CG17829	FBgn0032945	1	gray80
CG17829	FBgn0033005	1	gray80
CG17829	FBgn0033038	1	gray80
CG17829	FBgn0033086	1	gray80
CG17829	FBgn0033100	1	gray80
CG17829	FBgn0033208	1	gray80
CG17829	FBgn0033226	1	gray80
CG17829	FBgn0033235	1	gray80
CG17829	FBgn0033246	1	gray80
CG17829	FBgn0033274	1	gray80
CG17829	FBgn0033373	1	gray80
CG17829	FBgn0033413	1	gray80
CG17829	FBgn0033480	1	gray80
CG17829	FBgn0033519	1	gray80
CG17829	FBgn0033570	1	gray80
CG17829	FBgn0033672	1	gray80
CG17829	FBgn0033690	1	gray80
CG17829	FBgn0033734	1	gray80
CG17829	FBgn0033808	1	gray80
CG17829	FBgn0033816	1	gray80
CG17829	FBgn0033856	1	gray80
CG17829	FBgn0033879	1	gray80
CG17829	FBgn0033883	1	gray80
CG17829	FBgn0033891	1	gray80
CG17829	FBgn0033900	1	gray80
CG17829	FBgn0033989	1	gray80
CG17829	FBgn0034001	1	gray80
CG17829	FBgn0034245	1	gray80
CG17829	FBgn0034248	1	gray80
CG17829	FBgn0034259	1	gray80
CG17829	FBgn0034356	1	gray80
CG17829	FBgn0034361	1	gray80
CG17829	FBgn0034368	1	gray80
CG17829	FBgn0034390	1	gray80
CG17829	FBgn0034432	1	gray80
CG17829	FBgn0034535	1	gray80
CG17829	FBgn0034579	1	gray80
CG17829	FBgn0034735	1	gray80
CG17829	FBgn0034753	1	gray80
CG17829	FBgn0034793	1	gray80
CG17829	FBgn0034902	1	gray80
CG17829	FBgn0034938	1	gray80
CG17829	FBgn0034940	1	gray80
CG17829	FBgn0034943	1	gray80
CG17829	FBgn0035039	1	gray80
CG17829	FBgn0035046	1	gray80
CG17829	FBgn0035121	1	gray80
CG17829	FBgn0035169	1	gray80
CG17829	FBgn0035203	1	gray80
CG17829	FBgn0035228	1	gray80
CG17829	FBgn0035244	1	gray80
CG17829	FBgn0035266	1	gray80
CG17829	FBgn0035298	1	gray80
CG17829	FBgn0035335	1	gray80
CG17829	FBgn0035374	1	gray80
CG17829	FBgn0035392	1	gray80
CG17829	FBgn0035473	1	gray80
CG17829	FBgn0035483	1	gray80
CG17829	FBgn0035515	1	gray80
CG17829	FBgn0035534	1	gray80
CG17829	FBgn0035568	1	gray80
CG17829	FBgn0035600	1	gray80
CG17829	FBgn0035805	1	gray80
CG17829	FBgn0035839	1	gray80
CG17829	FBgn0035911	1	gray80
CG17829	FBgn0035957	1	gray80
CG17829	FBgn0035960	1	gray80
CG17829	FBgn0035964	1	gray80
CG17829	FBgn0036117	1	gray80
CG17829	FBgn0036162	1	gray80
CG17829	FBgn0036173	1	gray80
CG17829	FBgn0036199	1	gray80
CG17829	FBgn0036210	1	gray80
CG17829	FBgn0036211	1	gray80
CG17829	FBgn0036334	1	gray80
CG17829	FBgn0036462	1	gray80
CG17829	FBgn0036488	1	gray80
CG17829	FBgn0036557	1	gray80
CG17829	FBgn0036691	1	gray80
CG17829	FBgn0036698	1	gray80
CG17829	FBgn0036702	1	gray80
CG17829	FBgn0036728	1	gray80
CG17829	FBgn0036749	1	gray80
CG17829	FBgn0036763	1	gray80
CG17829	FBgn0036774	1	gray80
CG17829	FBgn0036820	1	gray80
CG17829	FBgn0036824	1	gray80
CG17829	FBgn0036857	1	gray80
CG17829	FBgn0036889	1	gray80
CG17829	FBgn0036892	1	gray80
CG17829	FBgn0036928	1	gray80
CG17829	FBgn0036999	1	gray80
CG17829	FBgn0037001	1	gray80
CG17829	FBgn0037007	1	gray80
CG17829	FBgn0037008	1	gray80
CG17829	FBgn0037024	1	gray80
CG17829	FBgn0037044	1	gray80
CG17829	FBgn0037138	1	gray80
CG17829	FBgn0037232	1	gray80
CG17829	FBgn0037239	1	gray80
CG17829	FBgn0037251	1	gray80
CG17829	FBgn0037279	1	gray80
CG17829	FBgn0037292	1	gray80
CG17829	FBgn0037298	1	gray80
CG17829	FBgn0037310	1	gray80
CG17829	FBgn0037370	1	gray80
CG17829	FBgn0037440	1	gray80
CG17829	FBgn0037526	1	gray80
CG17829	FBgn0037566	1	gray80
CG17829	FBgn0037574	1	gray80
CG17829	FBgn0037608	1	gray80
CG17829	FBgn0037632	1	gray80
CG17829	FBgn0037637	1	gray80
CG17829	FBgn0037643	1	gray80
CG17829	FBgn0037646	1	gray80
CG17829	FBgn0037710	1	gray80
CG17829	FBgn0037715	1	gray80
CG17829	FBgn0037852	1	gray80
CG17829	FBgn0037873	1	gray80
CG17829	FBgn0037880	1	gray80
CG17829	FBgn0037890	1	gray80
CG17829	FBgn0037891	1	gray80
CG17829	FBgn0037892	1	gray80
CG17829	FBgn0037912	1	gray80
CG17829	FBgn0037955	1	gray80
CG17829	FBgn0037999	1	gray80
CG17829	FBgn0038038	1	gray80
CG17829	FBgn0038200	1	gray80
CG17829	FBgn0038224	1	gray80
CG17829	FBgn0038233	1	gray80
CG17829	FBgn0038271	1	gray80
CG17829	FBgn0038307	1	gray80
CG17829	FBgn0038319	1	gray80
CG17829	FBgn0038376	1	gray80
CG17829	FBgn0038387	1	gray80
CG17829	FBgn0038400	1	gray80
CG17829	FBgn0038467	1	gray80
CG17829	FBgn0038474	1	gray80
CG17829	FBgn0038519	1	gray80
CG17829	FBgn0038570	1	gray80
CG17829	FBgn0038584	1	gray80
CG17829	FBgn0038683	1	gray80
CG17829	FBgn0038735	1	gray80
CG17829	FBgn0038737	1	gray80
CG17829	FBgn0038745	1	gray80
CG17829	FBgn0038805	1	gray80
CG17829	FBgn0038858	1	gray80
CG17829	FBgn0038871	1	gray80
CG17829	FBgn0038876	1	gray80
CG17829	FBgn0038922	1	gray80
CG17829	FBgn0038924	1	gray80
CG17829	FBgn0038925	1	gray80
CG17829	FBgn0038961	1	gray80
CG17829	FBgn0039020	1	gray80
CG17829	FBgn0039112	1	gray80
CG17829	FBgn0039126	1	gray80
CG17829	FBgn0039140	1	gray80
CG17829	FBgn0039153	1	gray80
CG17829	FBgn0039189	1	gray80
CG17829	FBgn0039205	1	gray80
CG17829	FBgn0039223	1	gray80
CG17829	FBgn0039252	1	gray80
CG17829	FBgn0039349	1	gray80
CG17829	FBgn0039358	1	gray80
CG17829	FBgn0039360	1	gray80
CG17829	FBgn0039461	1	gray80
CG17829	FBgn0039537	1	gray80
CG17829	FBgn0039555	1	gray80
CG17829	FBgn0039561	1	gray80
CG17829	FBgn0039562	1	gray80
CG17829	FBgn0039588	1	gray80
CG17829	FBgn0039635	1	gray80
CG17829	FBgn0039651	1	gray80
CG17829	FBgn0039674	1	gray80
CG17829	FBgn0039689	1	gray80
CG17829	FBgn0039697	1	gray80
CG17829	FBgn0039737	1	gray80
CG17829	FBgn0039749	1	gray80
CG17829	FBgn0039827	1	gray80
CG17829	FBgn0039830	1	gray80
CG17829	FBgn0039835	1	gray80
CG17829	FBgn0039846	1	gray80
CG17829	FBgn0039850	1	gray80
CG17829	FBgn0039854	1	gray80
CG17829	FBgn0039856	1	gray80
CG17829	FBgn0039877	1	gray80
CG17829	FBgn0039890	1	gray80
CG17829	FBgn0039909	1	gray80
CG17829	FBgn0039930	1	gray80
CG17829	FBgn0039969	1	gray80
CG17829	FBgn0039993	1	gray80
CG17829	FBgn0040064	1	gray80
CG17829	FBgn0040268	1	gray80
CG17829	FBgn0040383	1	gray80
CG17829	FBgn0040389	1	gray80
CG17829	FBgn0040529	1	gray80
CG17829	FBgn0040634	1	gray80
CG17829	FBgn0040666	1	gray80
CG17829	FBgn0040751	1	gray80
CG17829	FBgn0040773	1	gray80
CG17829	FBgn0040805	1	gray80
CG17829	FBgn0040985	1	gray80
CG17829	FBgn0042083	1	gray80
CG17829	FBgn0042094	1	gray80
CG17829	FBgn0042185	1	gray80
CG17829	FBgn0044511	1	gray80
CG17829	FBgn0050010	1	gray80
CG17829	FBgn0050022	1	gray80
CG17829	FBgn0050108	1	gray80
CG17829	FBgn0050481	1	gray80
CG17829	FBgn0051005	1	gray80
CG17829	FBgn0051075	1	gray80
CG17829	FBgn0051126	1	gray80
CG17829	FBgn0051133	1	gray80
CG17829	FBgn0051229	1	gray80
CG17829	FBgn0051739	1	gray80
CG17829	FBgn0052026	1	gray80
CG17829	FBgn0052103	1	gray80
CG17829	FBgn0052230	1	gray80
CG17829	FBgn0052262	1	gray80
CG17829	FBgn0052649	1	gray80
CG17829	FBgn0052736	1	gray80
CG17829	FBgn0058002	1	gray80
CG17829	FBgn0062440	1	gray80
CG17829	FBgn0064115	1	gray80
CG17829	FBgn0064117	1	gray80
CG17829	FBgn0067783	1	gray80
CG17829	FBgn0069923	1	gray80
CG17829	FBgn0083167	1	gray80
CG17829	FBgn0083953	1	gray80
CG17829	FBgn0085201	1	gray80
CG17829	FBgn0085453	1	gray80
CG17829	FBgn0086254	1	gray80
CG17829	FBgn0086706	1	gray80
CG17829	FBgn0086712	1	gray80
CG17829	FBgn0086907	1	gray80
CG17829	FBgn0250814	1	gray80
CG17829	FBgn0259978	1	gray80
CG17829	FBgn0260008	1	gray80
CG17829	FBgn0260747	1	gray80
CG17829	FBgn0260750	1	gray80
CG17829	FBgn0261276	1	gray80
CG17829	FBgn0261439	1	gray80
CG17829	FBgn0261625	1	gray80
CG17829	FBgn0261797	1	gray80
CG17829	FBgn0261808	1	gray80
CG17829	FBgn0261862	1	gray80
CG17829	FBgn0261955	1	gray80
CG17829	FBgn0262467	1	gray80
CG17829	FBgn0262518	1	gray80
CG17829	FBgn0262782	1	gray80
CG17829	FBgn0263006	1	gray80
CG17829	FBgn0263051	1	gray80
CG17829	FBgn0263120	1	gray80
CG17829	FBgn0263133	1	gray80
CG17829	FBgn0263863	1	gray80
CG17829	FBgn0263911	1	gray80
CG17829	FBgn0263977	1	gray80
CG17829	FBgn0263987	1	gray80
CG17829	FBgn0266268	1	gray80
CG17829	FBgn0266582	1	gray80
CG17829	FBgn0266599	1	gray80
CG17829	FBgn0267385	1	gray80
CG17829	FBgn0267976	1	gray80
CG17829	FBgn0275436	1	gray80
CG17829	FBgn0283427	1	gray80
CG17829	FBgn0283494	1	gray80
CG17829	FBgn0283658	1	gray80
CG17829	FBgn0284245	1	gray80
CG17829	FBgn0284248	1	gray80
CG17829	FBgn0284252	1	gray80
CG17829	FBgn0286783	1	gray80
CG17829	FBgn0287187	1	gray80
CG17829	Fer3	0	gray40
CG17829	ftz-f1	0	gray40
CG17829	Jra	0	gray40
CG17829	Lhr	0	gray40
CG17829	luna	0	gray40
CG17829	Met	0	gray40
CG17829	Myb	0	gray40
CG17829	Myc	0	gray40
CG17829	nerfin-1	0	gray40
CG17829	Nnk	0	gray40
CG17829	p53	0	gray40
CG17829	pan	0	gray40
CG17829	pros	0	gray40
CG17829	REPTOR-BP	0	gray40
CG17829	salr	0	gray40
CG17829	Stat92E	0	gray40
CG17829	trem	0	gray40
CG17829	Trl	0	gray40
CG17829	Xbp1	0	gray40
CG17829	YL-1	0	gray40
CG2116	achi	0	gray40
CG2116	CG11398	0	gray40
CG2116	CG12391	0	gray40
CG2116	CG2116	0	gray40
CG2116	CG9727	0	gray40
CG2116	CHES-1-like	0	gray40
CG2116	CTCF	0	gray40
CG2116	Ebx	0	gray40
CG2116	ewg	0	gray40
CG2116	FBgn0000447	1	gray80
CG2116	FBgn0001092	1	gray80
CG2116	FBgn0001098	1	gray80
CG2116	FBgn0001125	1	gray80
CG2116	FBgn0001218	1	gray80
CG2116	FBgn0001220	1	gray80
CG2116	FBgn0001258	1	gray80
CG2116	FBgn0001995	1	gray80
CG2116	FBgn0002031	1	gray80
CG2116	FBgn0003423	1	gray80
CG2116	FBgn0003676	1	gray80
CG2116	FBgn0004432	1	gray80
CG2116	FBgn0004888	1	gray80
CG2116	FBgn0005322	1	gray80
CG2116	FBgn0005585	1	gray80
CG2116	FBgn0010213	1	gray80
CG2116	FBgn0010438	1	gray80
CG2116	FBgn0010551	1	gray80
CG2116	FBgn0010612	1	gray80
CG2116	FBgn0011211	1	gray80
CG2116	FBgn0011361	1	gray80
CG2116	FBgn0011455	1	gray80
CG2116	FBgn0011769	1	gray80
CG2116	FBgn0011787	1	gray80
CG2116	FBgn0014032	1	gray80
CG2116	FBgn0015031	1	gray80
CG2116	FBgn0015245	1	gray80
CG2116	FBgn0016687	1	gray80
CG2116	FBgn0016691	1	gray80
CG2116	FBgn0017429	1	gray80
CG2116	FBgn0017566	1	gray80
CG2116	FBgn0017567	1	gray80
CG2116	FBgn0019624	1	gray80
CG2116	FBgn0019952	1	gray80
CG2116	FBgn0020238	1	gray80
CG2116	FBgn0020385	1	gray80
CG2116	FBgn0020653	1	gray80
CG2116	FBgn0022338	1	gray80
CG2116	FBgn0022344	1	gray80
CG2116	FBgn0023519	1	gray80
CG2116	FBgn0023537	1	gray80
CG2116	FBgn0024360	1	gray80
CG2116	FBgn0024920	1	gray80
CG2116	FBgn0024992	1	gray80
CG2116	FBgn0025628	1	gray80
CG2116	FBgn0025725	1	gray80
CG2116	FBgn0025743	1	gray80
CG2116	FBgn0025814	1	gray80
CG2116	FBgn0025839	1	gray80
CG2116	FBgn0026409	1	gray80
CG2116	FBgn0026566	1	gray80
CG2116	FBgn0026666	1	gray80
CG2116	FBgn0027081	1	gray80
CG2116	FBgn0027085	1	gray80
CG2116	FBgn0027093	1	gray80
CG2116	FBgn0027094	1	gray80
CG2116	FBgn0027291	1	gray80
CG2116	FBgn0027358	1	gray80
CG2116	FBgn0027579	1	gray80
CG2116	FBgn0027601	1	gray80
CG2116	FBgn0027794	1	gray80
CG2116	FBgn0027945	1	gray80
CG2116	FBgn0028325	1	gray80
CG2116	FBgn0028646	1	gray80
CG2116	FBgn0029131	1	gray80
CG2116	FBgn0029502	1	gray80
CG2116	FBgn0029665	1	gray80
CG2116	FBgn0029888	1	gray80
CG2116	FBgn0029958	1	gray80
CG2116	FBgn0029969	1	gray80
CG2116	FBgn0030101	1	gray80
CG2116	FBgn0030218	1	gray80
CG2116	FBgn0030263	1	gray80
CG2116	FBgn0030407	1	gray80
CG2116	FBgn0030460	1	gray80
CG2116	FBgn0030478	1	gray80
CG2116	FBgn0030480	1	gray80
CG2116	FBgn0030481	1	gray80
CG2116	FBgn0030482	1	gray80
CG2116	FBgn0030554	1	gray80
CG2116	FBgn0030610	1	gray80
CG2116	FBgn0030612	1	gray80
CG2116	FBgn0030668	1	gray80
CG2116	FBgn0030669	1	gray80
CG2116	FBgn0030679	1	gray80
CG2116	FBgn0030686	1	gray80
CG2116	FBgn0030724	1	gray80
CG2116	FBgn0030731	1	gray80
CG2116	FBgn0030733	1	gray80
CG2116	FBgn0030743	1	gray80
CG2116	FBgn0030786	1	gray80
CG2116	FBgn0030853	1	gray80
CG2116	FBgn0030872	1	gray80
CG2116	FBgn0030966	1	gray80
CG2116	FBgn0031066	1	gray80
CG2116	FBgn0031068	1	gray80
CG2116	FBgn0031092	1	gray80
CG2116	FBgn0031093	1	gray80
CG2116	FBgn0031228	1	gray80
CG2116	FBgn0031357	1	gray80
CG2116	FBgn0031500	1	gray80
CG2116	FBgn0031651	1	gray80
CG2116	FBgn0031703	1	gray80
CG2116	FBgn0031774	1	gray80
CG2116	FBgn0031813	1	gray80
CG2116	FBgn0031836	1	gray80
CG2116	FBgn0032031	1	gray80
CG2116	FBgn0032077	1	gray80
CG2116	FBgn0032154	1	gray80
CG2116	FBgn0032229	1	gray80
CG2116	FBgn0032513	1	gray80
CG2116	FBgn0032715	1	gray80
CG2116	FBgn0032731	1	gray80
CG2116	FBgn0032818	1	gray80
CG2116	FBgn0032849	1	gray80
CG2116	FBgn0032922	1	gray80
CG2116	FBgn0032986	1	gray80
CG2116	FBgn0033020	1	gray80
CG2116	FBgn0033100	1	gray80
CG2116	FBgn0033226	1	gray80
CG2116	FBgn0033235	1	gray80
CG2116	FBgn0033274	1	gray80
CG2116	FBgn0033480	1	gray80
CG2116	FBgn0033523	1	gray80
CG2116	FBgn0033672	1	gray80
CG2116	FBgn0033891	1	gray80
CG2116	FBgn0034001	1	gray80
CG2116	FBgn0034299	1	gray80
CG2116	FBgn0034307	1	gray80
CG2116	FBgn0034735	1	gray80
CG2116	FBgn0034893	1	gray80
CG2116	FBgn0035039	1	gray80
CG2116	FBgn0035044	1	gray80
CG2116	FBgn0035046	1	gray80
CG2116	FBgn0035088	1	gray80
CG2116	FBgn0035121	1	gray80
CG2116	FBgn0035266	1	gray80
CG2116	FBgn0035534	1	gray80
CG2116	FBgn0035911	1	gray80
CG2116	FBgn0036142	1	gray80
CG2116	FBgn0036173	1	gray80
CG2116	FBgn0036210	1	gray80
CG2116	FBgn0036334	1	gray80
CG2116	FBgn0036728	1	gray80
CG2116	FBgn0036774	1	gray80
CG2116	FBgn0036889	1	gray80
CG2116	FBgn0036892	1	gray80
CG2116	FBgn0036999	1	gray80
CG2116	FBgn0037001	1	gray80
CG2116	FBgn0037024	1	gray80
CG2116	FBgn0037138	1	gray80
CG2116	FBgn0037251	1	gray80
CG2116	FBgn0037292	1	gray80
CG2116	FBgn0037329	1	gray80
CG2116	FBgn0037370	1	gray80
CG2116	FBgn0037544	1	gray80
CG2116	FBgn0037566	1	gray80
CG2116	FBgn0037602	1	gray80
CG2116	FBgn0037632	1	gray80
CG2116	FBgn0037643	1	gray80
CG2116	FBgn0037709	1	gray80
CG2116	FBgn0037715	1	gray80
CG2116	FBgn0037778	1	gray80
CG2116	FBgn0037880	1	gray80
CG2116	FBgn0037955	1	gray80
CG2116	FBgn0037999	1	gray80
CG2116	FBgn0038224	1	gray80
CG2116	FBgn0038467	1	gray80
CG2116	FBgn0038584	1	gray80
CG2116	FBgn0038683	1	gray80
CG2116	FBgn0038737	1	gray80
CG2116	FBgn0038858	1	gray80
CG2116	FBgn0038925	1	gray80
CG2116	FBgn0039140	1	gray80
CG2116	FBgn0039223	1	gray80
CG2116	FBgn0039349	1	gray80
CG2116	FBgn0039358	1	gray80
CG2116	FBgn0039537	1	gray80
CG2116	FBgn0039543	1	gray80
CG2116	FBgn0039555	1	gray80
CG2116	FBgn0039562	1	gray80
CG2116	FBgn0039674	1	gray80
CG2116	FBgn0039697	1	gray80
CG2116	FBgn0039802	1	gray80
CG2116	FBgn0039846	1	gray80
CG2116	FBgn0039854	1	gray80
CG2116	FBgn0039877	1	gray80
CG2116	FBgn0040268	1	gray80
CG2116	FBgn0040751	1	gray80
CG2116	FBgn0040773	1	gray80
CG2116	FBgn0042083	1	gray80
CG2116	FBgn0042185	1	gray80
CG2116	FBgn0044030	1	gray80
CG2116	FBgn0050109	1	gray80
CG2116	FBgn0050481	1	gray80
CG2116	FBgn0051126	1	gray80
CG2116	FBgn0052736	1	gray80
CG2116	FBgn0062442	1	gray80
CG2116	FBgn0067783	1	gray80
CG2116	FBgn0083167	1	gray80
CG2116	FBgn0083983	1	gray80
CG2116	FBgn0083986	1	gray80
CG2116	FBgn0085201	1	gray80
CG2116	FBgn0086706	1	gray80
CG2116	FBgn0259722	1	gray80
CG2116	FBgn0259978	1	gray80
CG2116	FBgn0261243	1	gray80
CG2116	FBgn0261276	1	gray80
CG2116	FBgn0261797	1	gray80
CG2116	FBgn0261808	1	gray80
CG2116	FBgn0261955	1	gray80
CG2116	FBgn0262518	1	gray80
CG2116	FBgn0262559	1	gray80
CG2116	FBgn0262619	1	gray80
CG2116	FBgn0263006	1	gray80
CG2116	FBgn0263987	1	gray80
CG2116	FBgn0266599	1	gray80
CG2116	FBgn0283494	1	gray80
CG2116	FBgn0283525	1	gray80
CG2116	Jra	0	gray40
CG2116	Met	0	gray40
CG2116	Myb	0	gray40
CG2116	p53	0	gray40
CG2116	pan	0	gray40
CG2116	Stat92E	0	gray40
CG2116	Trl	0	gray40
CG2116	Xbp1	0	gray40
CG4707	ab	0	gray40
CG4707	CG12299	0	gray40
CG4707	CG12391	0	gray40
CG4707	CG6254	0	gray40
CG4707	CHES-1-like	0	gray40
CG4707	Ebx	0	gray40
CG4707	ewg	0	gray40
CG4707	FBgn0000064	1	gray80
CG4707	FBgn0000116	1	gray80
CG4707	FBgn0000261	1	gray80
CG4707	FBgn0000579	1	gray80
CG4707	FBgn0001092	1	gray80
CG4707	FBgn0001098	1	gray80
CG4707	FBgn0001125	1	gray80
CG4707	FBgn0001128	1	gray80
CG4707	FBgn0001142	1	gray80
CG4707	FBgn0001218	1	gray80
CG4707	FBgn0001220	1	gray80
CG4707	FBgn0001248	1	gray80
CG4707	FBgn0001258	1	gray80
CG4707	FBgn0001995	1	gray80
CG4707	FBgn0002567	1	gray80
CG4707	FBgn0002719	1	gray80
CG4707	FBgn0003067	1	gray80
CG4707	FBgn0003388	1	gray80
CG4707	FBgn0003423	1	gray80
CG4707	FBgn0003721	1	gray80
CG4707	FBgn0004432	1	gray80
CG4707	FBgn0004907	1	gray80
CG4707	FBgn0005585	1	gray80
CG4707	FBgn0010100	1	gray80
CG4707	FBgn0010217	1	gray80
CG4707	FBgn0010222	1	gray80
CG4707	FBgn0010352	1	gray80
CG4707	FBgn0010438	1	gray80
CG4707	FBgn0010548	1	gray80
CG4707	FBgn0010611	1	gray80
CG4707	FBgn0011211	1	gray80
CG4707	FBgn0012036	1	gray80
CG4707	FBgn0013432	1	gray80
CG4707	FBgn0014023	1	gray80
CG4707	FBgn0014032	1	gray80
CG4707	FBgn0015245	1	gray80
CG4707	FBgn0015622	1	gray80
CG4707	FBgn0015781	1	gray80
CG4707	FBgn0015808	1	gray80
CG4707	FBgn0016054	1	gray80
CG4707	FBgn0019952	1	gray80
CG4707	FBgn0020385	1	gray80
CG4707	FBgn0021906	1	gray80
CG4707	FBgn0022774	1	gray80
CG4707	FBgn0023507	1	gray80
CG4707	FBgn0023537	1	gray80
CG4707	FBgn0024182	1	gray80
CG4707	FBgn0025592	1	gray80
CG4707	FBgn0025628	1	gray80
CG4707	FBgn0025814	1	gray80
CG4707	FBgn0026666	1	gray80
CG4707	FBgn0026741	1	gray80
CG4707	FBgn0027081	1	gray80
CG4707	FBgn0027108	1	gray80
CG4707	FBgn0027335	1	gray80
CG4707	FBgn0027580	1	gray80
CG4707	FBgn0027601	1	gray80
CG4707	FBgn0027610	1	gray80
CG4707	FBgn0027794	1	gray80
CG4707	FBgn0028479	1	gray80
CG4707	FBgn0028646	1	gray80
CG4707	FBgn0028844	1	gray80
CG4707	FBgn0029502	1	gray80
CG4707	FBgn0029514	1	gray80
CG4707	FBgn0029648	1	gray80
CG4707	FBgn0029854	1	gray80
CG4707	FBgn0029870	1	gray80
CG4707	FBgn0029888	1	gray80
CG4707	FBgn0029969	1	gray80
CG4707	FBgn0030218	1	gray80
CG4707	FBgn0030407	1	gray80
CG4707	FBgn0030449	1	gray80
CG4707	FBgn0030478	1	gray80
CG4707	FBgn0030482	1	gray80
CG4707	FBgn0030554	1	gray80
CG4707	FBgn0030575	1	gray80
CG4707	FBgn0030597	1	gray80
CG4707	FBgn0030610	1	gray80
CG4707	FBgn0030612	1	gray80
CG4707	FBgn0030668	1	gray80
CG4707	FBgn0030672	1	gray80
CG4707	FBgn0030679	1	gray80
CG4707	FBgn0030733	1	gray80
CG4707	FBgn0030743	1	gray80
CG4707	FBgn0030853	1	gray80
CG4707	FBgn0030872	1	gray80
CG4707	FBgn0030966	1	gray80
CG4707	FBgn0031231	1	gray80
CG4707	FBgn0031286	1	gray80
CG4707	FBgn0031359	1	gray80
CG4707	FBgn0031428	1	gray80
CG4707	FBgn0031500	1	gray80
CG4707	FBgn0031639	1	gray80
CG4707	FBgn0031703	1	gray80
CG4707	FBgn0031774	1	gray80
CG4707	FBgn0031824	1	gray80
CG4707	FBgn0031836	1	gray80
CG4707	FBgn0031971	1	gray80
CG4707	FBgn0032031	1	gray80
CG4707	FBgn0032033	1	gray80
CG4707	FBgn0032053	1	gray80
CG4707	FBgn0032162	1	gray80
CG4707	FBgn0032166	1	gray80
CG4707	FBgn0032247	1	gray80
CG4707	FBgn0032287	1	gray80
CG4707	FBgn0032513	1	gray80
CG4707	FBgn0032715	1	gray80
CG4707	FBgn0032731	1	gray80
CG4707	FBgn0032754	1	gray80
CG4707	FBgn0032818	1	gray80
CG4707	FBgn0032922	1	gray80
CG4707	FBgn0032945	1	gray80
CG4707	FBgn0033246	1	gray80
CG4707	FBgn0033274	1	gray80
CG4707	FBgn0033357	1	gray80
CG4707	FBgn0033375	1	gray80
CG4707	FBgn0033391	1	gray80
CG4707	FBgn0033413	1	gray80
CG4707	FBgn0033519	1	gray80
CG4707	FBgn0033672	1	gray80
CG4707	FBgn0033690	1	gray80
CG4707	FBgn0033856	1	gray80
CG4707	FBgn0033891	1	gray80
CG4707	FBgn0033989	1	gray80
CG4707	FBgn0034001	1	gray80
CG4707	FBgn0034248	1	gray80
CG4707	FBgn0034356	1	gray80
CG4707	FBgn0034940	1	gray80
CG4707	FBgn0035039	1	gray80
CG4707	FBgn0035169	1	gray80
CG4707	FBgn0035266	1	gray80
CG4707	FBgn0035335	1	gray80
CG4707	FBgn0035515	1	gray80
CG4707	FBgn0035534	1	gray80
CG4707	FBgn0035805	1	gray80
CG4707	FBgn0035811	1	gray80
CG4707	FBgn0035957	1	gray80
CG4707	FBgn0035964	1	gray80
CG4707	FBgn0036117	1	gray80
CG4707	FBgn0036142	1	gray80
CG4707	FBgn0036173	1	gray80
CG4707	FBgn0036199	1	gray80
CG4707	FBgn0036211	1	gray80
CG4707	FBgn0036334	1	gray80
CG4707	FBgn0036749	1	gray80
CG4707	FBgn0036820	1	gray80
CG4707	FBgn0036848	1	gray80
CG4707	FBgn0036889	1	gray80
CG4707	FBgn0036999	1	gray80
CG4707	FBgn0037007	1	gray80
CG4707	FBgn0037024	1	gray80
CG4707	FBgn0037044	1	gray80
CG4707	FBgn0037138	1	gray80
CG4707	FBgn0037232	1	gray80
CG4707	FBgn0037239	1	gray80
CG4707	FBgn0037279	1	gray80
CG4707	FBgn0037292	1	gray80
CG4707	FBgn0037310	1	gray80
CG4707	FBgn0037370	1	gray80
CG4707	FBgn0037440	1	gray80
CG4707	FBgn0037602	1	gray80
CG4707	FBgn0037646	1	gray80
CG4707	FBgn0037715	1	gray80
CG4707	FBgn0037880	1	gray80
CG4707	FBgn0037912	1	gray80
CG4707	FBgn0037999	1	gray80
CG4707	FBgn0038038	1	gray80
CG4707	FBgn0038233	1	gray80
CG4707	FBgn0038400	1	gray80
CG4707	FBgn0038467	1	gray80
CG4707	FBgn0038474	1	gray80
CG4707	FBgn0038584	1	gray80
CG4707	FBgn0038735	1	gray80
CG4707	FBgn0038745	1	gray80
CG4707	FBgn0038804	1	gray80
CG4707	FBgn0038858	1	gray80
CG4707	FBgn0038871	1	gray80
CG4707	FBgn0038876	1	gray80
CG4707	FBgn0038925	1	gray80
CG4707	FBgn0038961	1	gray80
CG4707	FBgn0039223	1	gray80
CG4707	FBgn0039358	1	gray80
CG4707	FBgn0039406	1	gray80
CG4707	FBgn0039543	1	gray80
CG4707	FBgn0039561	1	gray80
CG4707	FBgn0039562	1	gray80
CG4707	FBgn0039635	1	gray80
CG4707	FBgn0039651	1	gray80
CG4707	FBgn0039674	1	gray80
CG4707	FBgn0039697	1	gray80
CG4707	FBgn0039749	1	gray80
CG4707	FBgn0039830	1	gray80
CG4707	FBgn0039846	1	gray80
CG4707	FBgn0039854	1	gray80
CG4707	FBgn0039856	1	gray80
CG4707	FBgn0040064	1	gray80
CG4707	FBgn0040383	1	gray80
CG4707	FBgn0040751	1	gray80
CG4707	FBgn0040773	1	gray80
CG4707	FBgn0040805	1	gray80
CG4707	FBgn0042185	1	gray80
CG4707	FBgn0050010	1	gray80
CG4707	FBgn0051075	1	gray80
CG4707	FBgn0052026	1	gray80
CG4707	FBgn0052103	1	gray80
CG4707	FBgn0064117	1	gray80
CG4707	FBgn0067783	1	gray80
CG4707	FBgn0083167	1	gray80
CG4707	FBgn0083953	1	gray80
CG4707	FBgn0085201	1	gray80
CG4707	FBgn0086254	1	gray80
CG4707	FBgn0086907	1	gray80
CG4707	FBgn0259978	1	gray80
CG4707	FBgn0260743	1	gray80
CG4707	FBgn0260747	1	gray80
CG4707	FBgn0261625	1	gray80
CG4707	FBgn0261797	1	gray80
CG4707	FBgn0261808	1	gray80
CG4707	FBgn0261862	1	gray80
CG4707	FBgn0261955	1	gray80
CG4707	FBgn0262518	1	gray80
CG4707	FBgn0263006	1	gray80
CG4707	FBgn0263120	1	gray80
CG4707	FBgn0263987	1	gray80
CG4707	FBgn0266599	1	gray80
CG4707	FBgn0267385	1	gray80
CG4707	FBgn0283427	1	gray80
CG4707	FBgn0283494	1	gray80
CG4707	FBgn0284245	1	gray80
CG4707	FBgn0284248	1	gray80
CG4707	FBgn0287187	1	gray80
CG4707	ftz-f1	0	gray40
CG4707	Myc	0	gray40
CG4707	nerfin-1	0	gray40
CG4707	p53	0	gray40
CG4707	pros	0	gray40
CG4707	Stat92E	0	gray40
CG4707	Trl	0	gray40
CG4707	Xbp1	0	gray40
CG4854	CG12299	0	gray40
CG4854	CG12391	0	gray40
CG4854	CG4707	0	gray40
CG4854	CG4854	0	gray40
CG4854	CG6254	0	gray40
CG4854	CG7987	0	gray40
CG4854	CHES-1-like	0	gray40
CG4854	CTCF	0	gray40
CG4854	Ebx	0	gray40
CG4854	ewg	0	gray40
CG4854	FBgn0000064	1	gray80
CG4854	FBgn0000116	1	gray80
CG4854	FBgn0000150	1	gray80
CG4854	FBgn0000261	1	gray80
CG4854	FBgn0000447	1	gray80
CG4854	FBgn0000579	1	gray80
CG4854	FBgn0001092	1	gray80
CG4854	FBgn0001098	1	gray80
CG4854	FBgn0001124	1	gray80
CG4854	FBgn0001125	1	gray80
CG4854	FBgn0001128	1	gray80
CG4854	FBgn0001142	1	gray80
CG4854	FBgn0001218	1	gray80
CG4854	FBgn0001220	1	gray80
CG4854	FBgn0001247	1	gray80
CG4854	FBgn0001248	1	gray80
CG4854	FBgn0001258	1	gray80
CG4854	FBgn0001989	1	gray80
CG4854	FBgn0001995	1	gray80
CG4854	FBgn0002719	1	gray80
CG4854	FBgn0003360	1	gray80
CG4854	FBgn0003388	1	gray80
CG4854	FBgn0003423	1	gray80
CG4854	FBgn0003462	1	gray80
CG4854	FBgn0003676	1	gray80
CG4854	FBgn0003714	1	gray80
CG4854	FBgn0003721	1	gray80
CG4854	FBgn0004363	1	gray80
CG4854	FBgn0004432	1	gray80
CG4854	FBgn0004888	1	gray80
CG4854	FBgn0004907	1	gray80
CG4854	FBgn0005585	1	gray80
CG4854	FBgn0010100	1	gray80
CG4854	FBgn0010213	1	gray80
CG4854	FBgn0010217	1	gray80
CG4854	FBgn0010352	1	gray80
CG4854	FBgn0010438	1	gray80
CG4854	FBgn0010548	1	gray80
CG4854	FBgn0010551	1	gray80
CG4854	FBgn0010611	1	gray80
CG4854	FBgn0010808	1	gray80
CG4854	FBgn0011211	1	gray80
CG4854	FBgn0011455	1	gray80
CG4854	FBgn0011769	1	gray80
CG4854	FBgn0012036	1	gray80
CG4854	FBgn0013432	1	gray80
CG4854	FBgn0014032	1	gray80
CG4854	FBgn0014930	1	gray80
CG4854	FBgn0015245	1	gray80
CG4854	FBgn0015622	1	gray80
CG4854	FBgn0015781	1	gray80
CG4854	FBgn0016041	1	gray80
CG4854	FBgn0016054	1	gray80
CG4854	FBgn0016119	1	gray80
CG4854	FBgn0016120	1	gray80
CG4854	FBgn0016687	1	gray80
CG4854	FBgn0016693	1	gray80
CG4854	FBgn0016715	1	gray80
CG4854	FBgn0017429	1	gray80
CG4854	FBgn0017558	1	gray80
CG4854	FBgn0017566	1	gray80
CG4854	FBgn0019624	1	gray80
CG4854	FBgn0019644	1	gray80
CG4854	FBgn0019830	1	gray80
CG4854	FBgn0019952	1	gray80
CG4854	FBgn0019960	1	gray80
CG4854	FBgn0020238	1	gray80
CG4854	FBgn0020385	1	gray80
CG4854	FBgn0020545	1	gray80
CG4854	FBgn0020653	1	gray80
CG4854	FBgn0021856	1	gray80
CG4854	FBgn0021906	1	gray80
CG4854	FBgn0022160	1	gray80
CG4854	FBgn0022709	1	gray80
CG4854	FBgn0022774	1	gray80
CG4854	FBgn0023507	1	gray80
CG4854	FBgn0023536	1	gray80
CG4854	FBgn0023537	1	gray80
CG4854	FBgn0024360	1	gray80
CG4854	FBgn0024556	1	gray80
CG4854	FBgn0024958	1	gray80
CG4854	FBgn0025352	1	gray80
CG4854	FBgn0025592	1	gray80
CG4854	FBgn0025628	1	gray80
CG4854	FBgn0025725	1	gray80
CG4854	FBgn0025814	1	gray80
CG4854	FBgn0025839	1	gray80
CG4854	FBgn0026409	1	gray80
CG4854	FBgn0026479	1	gray80
CG4854	FBgn0026576	1	gray80
CG4854	FBgn0026872	1	gray80
CG4854	FBgn0027081	1	gray80
CG4854	FBgn0027085	1	gray80
CG4854	FBgn0027087	1	gray80
CG4854	FBgn0027093	1	gray80
CG4854	FBgn0027335	1	gray80
CG4854	FBgn0027579	1	gray80
CG4854	FBgn0027580	1	gray80
CG4854	FBgn0027601	1	gray80
CG4854	FBgn0027610	1	gray80
CG4854	FBgn0028426	1	gray80
CG4854	FBgn0028436	1	gray80
CG4854	FBgn0028479	1	gray80
CG4854	FBgn0028499	1	gray80
CG4854	FBgn0028646	1	gray80
CG4854	FBgn0029131	1	gray80
CG4854	FBgn0029155	1	gray80
CG4854	FBgn0029502	1	gray80
CG4854	FBgn0029514	1	gray80
CG4854	FBgn0029594	1	gray80
CG4854	FBgn0029648	1	gray80
CG4854	FBgn0029706	1	gray80
CG4854	FBgn0029854	1	gray80
CG4854	FBgn0029858	1	gray80
CG4854	FBgn0029870	1	gray80
CG4854	FBgn0029888	1	gray80
CG4854	FBgn0029942	1	gray80
CG4854	FBgn0029958	1	gray80
CG4854	FBgn0029969	1	gray80
CG4854	FBgn0030101	1	gray80
CG4854	FBgn0030178	1	gray80
CG4854	FBgn0030218	1	gray80
CG4854	FBgn0030292	1	gray80
CG4854	FBgn0030478	1	gray80
CG4854	FBgn0030482	1	gray80
CG4854	FBgn0030554	1	gray80
CG4854	FBgn0030575	1	gray80
CG4854	FBgn0030605	1	gray80
CG4854	FBgn0030610	1	gray80
CG4854	FBgn0030612	1	gray80
CG4854	FBgn0030668	1	gray80
CG4854	FBgn0030672	1	gray80
CG4854	FBgn0030676	1	gray80
CG4854	FBgn0030679	1	gray80
CG4854	FBgn0030686	1	gray80
CG4854	FBgn0030718	1	gray80
CG4854	FBgn0030724	1	gray80
CG4854	FBgn0030731	1	gray80
CG4854	FBgn0030733	1	gray80
CG4854	FBgn0030743	1	gray80
CG4854	FBgn0030853	1	gray80
CG4854	FBgn0030966	1	gray80
CG4854	FBgn0031143	1	gray80
CG4854	FBgn0031228	1	gray80
CG4854	FBgn0031231	1	gray80
CG4854	FBgn0031359	1	gray80
CG4854	FBgn0031428	1	gray80
CG4854	FBgn0031500	1	gray80
CG4854	FBgn0031505	1	gray80
CG4854	FBgn0031684	1	gray80
CG4854	FBgn0031703	1	gray80
CG4854	FBgn0031771	1	gray80
CG4854	FBgn0031774	1	gray80
CG4854	FBgn0031817	1	gray80
CG4854	FBgn0031836	1	gray80
CG4854	FBgn0031971	1	gray80
CG4854	FBgn0032031	1	gray80
CG4854	FBgn0032160	1	gray80
CG4854	FBgn0032162	1	gray80
CG4854	FBgn0032166	1	gray80
CG4854	FBgn0032200	1	gray80
CG4854	FBgn0032229	1	gray80
CG4854	FBgn0032236	1	gray80
CG4854	FBgn0032247	1	gray80
CG4854	FBgn0032261	1	gray80
CG4854	FBgn0032287	1	gray80
CG4854	FBgn0032511	1	gray80
CG4854	FBgn0032513	1	gray80
CG4854	FBgn0032715	1	gray80
CG4854	FBgn0032729	1	gray80
CG4854	FBgn0032818	1	gray80
CG4854	FBgn0032922	1	gray80
CG4854	FBgn0032945	1	gray80
CG4854	FBgn0033086	1	gray80
CG4854	FBgn0033100	1	gray80
CG4854	FBgn0033226	1	gray80
CG4854	FBgn0033246	1	gray80
CG4854	FBgn0033274	1	gray80
CG4854	FBgn0033373	1	gray80
CG4854	FBgn0033391	1	gray80
CG4854	FBgn0033413	1	gray80
CG4854	FBgn0033547	1	gray80
CG4854	FBgn0033672	1	gray80
CG4854	FBgn0033690	1	gray80
CG4854	FBgn0033761	1	gray80
CG4854	FBgn0033808	1	gray80
CG4854	FBgn0033879	1	gray80
CG4854	FBgn0033891	1	gray80
CG4854	FBgn0033989	1	gray80
CG4854	FBgn0034001	1	gray80
CG4854	FBgn0034248	1	gray80
CG4854	FBgn0034259	1	gray80
CG4854	FBgn0034356	1	gray80
CG4854	FBgn0034390	1	gray80
CG4854	FBgn0034578	1	gray80
CG4854	FBgn0034753	1	gray80
CG4854	FBgn0034893	1	gray80
CG4854	FBgn0034940	1	gray80
CG4854	FBgn0035032	1	gray80
CG4854	FBgn0035039	1	gray80
CG4854	FBgn0035046	1	gray80
CG4854	FBgn0035121	1	gray80
CG4854	FBgn0035169	1	gray80
CG4854	FBgn0035266	1	gray80
CG4854	FBgn0035299	1	gray80
CG4854	FBgn0035334	1	gray80
CG4854	FBgn0035335	1	gray80
CG4854	FBgn0035392	1	gray80
CG4854	FBgn0035473	1	gray80
CG4854	FBgn0035515	1	gray80
CG4854	FBgn0035534	1	gray80
CG4854	FBgn0035674	1	gray80
CG4854	FBgn0035957	1	gray80
CG4854	FBgn0035964	1	gray80
CG4854	FBgn0036142	1	gray80
CG4854	FBgn0036173	1	gray80
CG4854	FBgn0036211	1	gray80
CG4854	FBgn0036334	1	gray80
CG4854	FBgn0036462	1	gray80
CG4854	FBgn0036702	1	gray80
CG4854	FBgn0036728	1	gray80
CG4854	FBgn0036762	1	gray80
CG4854	FBgn0036820	1	gray80
CG4854	FBgn0036824	1	gray80
CG4854	FBgn0036857	1	gray80
CG4854	FBgn0036889	1	gray80
CG4854	FBgn0036892	1	gray80
CG4854	FBgn0036920	1	gray80
CG4854	FBgn0036999	1	gray80
CG4854	FBgn0037001	1	gray80
CG4854	FBgn0037007	1	gray80
CG4854	FBgn0037024	1	gray80
CG4854	FBgn0037044	1	gray80
CG4854	FBgn0037138	1	gray80
CG4854	FBgn0037251	1	gray80
CG4854	FBgn0037279	1	gray80
CG4854	FBgn0037292	1	gray80
CG4854	FBgn0037307	1	gray80
CG4854	FBgn0037310	1	gray80
CG4854	FBgn0037329	1	gray80
CG4854	FBgn0037370	1	gray80
CG4854	FBgn0037440	1	gray80
CG4854	FBgn0037506	1	gray80
CG4854	FBgn0037526	1	gray80
CG4854	FBgn0037544	1	gray80
CG4854	FBgn0037602	1	gray80
CG4854	FBgn0037608	1	gray80
CG4854	FBgn0037610	1	gray80
CG4854	FBgn0037632	1	gray80
CG4854	FBgn0037637	1	gray80
CG4854	FBgn0037643	1	gray80
CG4854	FBgn0037646	1	gray80
CG4854	FBgn0037715	1	gray80
CG4854	FBgn0037852	1	gray80
CG4854	FBgn0037880	1	gray80
CG4854	FBgn0037890	1	gray80
CG4854	FBgn0037912	1	gray80
CG4854	FBgn0037955	1	gray80
CG4854	FBgn0037999	1	gray80
CG4854	FBgn0038038	1	gray80
CG4854	FBgn0038200	1	gray80
CG4854	FBgn0038224	1	gray80
CG4854	FBgn0038233	1	gray80
CG4854	FBgn0038319	1	gray80
CG4854	FBgn0038326	1	gray80
CG4854	FBgn0038376	1	gray80
CG4854	FBgn0038400	1	gray80
CG4854	FBgn0038437	1	gray80
CG4854	FBgn0038467	1	gray80
CG4854	FBgn0038474	1	gray80
CG4854	FBgn0038584	1	gray80
CG4854	FBgn0038649	1	gray80
CG4854	FBgn0038683	1	gray80
CG4854	FBgn0038735	1	gray80
CG4854	FBgn0038737	1	gray80
CG4854	FBgn0038858	1	gray80
CG4854	FBgn0038922	1	gray80
CG4854	FBgn0038925	1	gray80
CG4854	FBgn0038961	1	gray80
CG4854	FBgn0039126	1	gray80
CG4854	FBgn0039140	1	gray80
CG4854	FBgn0039223	1	gray80
CG4854	FBgn0039349	1	gray80
CG4854	FBgn0039358	1	gray80
CG4854	FBgn0039461	1	gray80
CG4854	FBgn0039537	1	gray80
CG4854	FBgn0039562	1	gray80
CG4854	FBgn0039565	1	gray80
CG4854	FBgn0039588	1	gray80
CG4854	FBgn0039635	1	gray80
CG4854	FBgn0039651	1	gray80
CG4854	FBgn0039674	1	gray80
CG4854	FBgn0039697	1	gray80
CG4854	FBgn0039737	1	gray80
CG4854	FBgn0039830	1	gray80
CG4854	FBgn0039835	1	gray80
CG4854	FBgn0039846	1	gray80
CG4854	FBgn0039854	1	gray80
CG4854	FBgn0039856	1	gray80
CG4854	FBgn0039877	1	gray80
CG4854	FBgn0039890	1	gray80
CG4854	FBgn0039930	1	gray80
CG4854	FBgn0040064	1	gray80
CG4854	FBgn0040079	1	gray80
CG4854	FBgn0040383	1	gray80
CG4854	FBgn0040773	1	gray80
CG4854	FBgn0040805	1	gray80
CG4854	FBgn0040985	1	gray80
CG4854	FBgn0042083	1	gray80
CG4854	FBgn0042094	1	gray80
CG4854	FBgn0042185	1	gray80
CG4854	FBgn0043799	1	gray80
CG4854	FBgn0044511	1	gray80
CG4854	FBgn0047038	1	gray80
CG4854	FBgn0050010	1	gray80
CG4854	FBgn0051075	1	gray80
CG4854	FBgn0051133	1	gray80
CG4854	FBgn0051229	1	gray80
CG4854	FBgn0051643	1	gray80
CG4854	FBgn0051739	1	gray80
CG4854	FBgn0052026	1	gray80
CG4854	FBgn0052103	1	gray80
CG4854	FBgn0052736	1	gray80
CG4854	FBgn0062440	1	gray80
CG4854	FBgn0064117	1	gray80
CG4854	FBgn0067783	1	gray80
CG4854	FBgn0083167	1	gray80
CG4854	FBgn0083953	1	gray80
CG4854	FBgn0083986	1	gray80
CG4854	FBgn0085201	1	gray80
CG4854	FBgn0086254	1	gray80
CG4854	FBgn0086706	1	gray80
CG4854	FBgn0250874	1	gray80
CG4854	FBgn0259722	1	gray80
CG4854	FBgn0259727	1	gray80
CG4854	FBgn0260008	1	gray80
CG4854	FBgn0260747	1	gray80
CG4854	FBgn0261243	1	gray80
CG4854	FBgn0261380	1	gray80
CG4854	FBgn0261625	1	gray80
CG4854	FBgn0261797	1	gray80
CG4854	FBgn0261808	1	gray80
CG4854	FBgn0261862	1	gray80
CG4854	FBgn0261955	1	gray80
CG4854	FBgn0262518	1	gray80
CG4854	FBgn0262782	1	gray80
CG4854	FBgn0263006	1	gray80
CG4854	FBgn0263051	1	gray80
CG4854	FBgn0263120	1	gray80
CG4854	FBgn0263133	1	gray80
CG4854	FBgn0263911	1	gray80
CG4854	FBgn0263987	1	gray80
CG4854	FBgn0266599	1	gray80
CG4854	FBgn0267385	1	gray80
CG4854	FBgn0275436	1	gray80
CG4854	FBgn0283427	1	gray80
CG4854	FBgn0283658	1	gray80
CG4854	FBgn0284245	1	gray80
CG4854	FBgn0284248	1	gray80
CG4854	FBgn0284252	1	gray80
CG4854	FBgn0286783	1	gray80
CG4854	FBgn0287187	1	gray80
CG4854	ftz-f1	0	gray40
CG4854	Jra	0	gray40
CG4854	Lhr	0	gray40
CG4854	luna	0	gray40
CG4854	Myb	0	gray40
CG4854	Myc	0	gray40
CG4854	p53	0	gray40
CG4854	pan	0	gray40
CG4854	Stat92E	0	gray40
CG4854	suHw	0	gray40
CG4854	trem	0	gray40
CG4854	Trl	0	gray40
CG4854	Xbp1	0	gray40
CG6254	CG4854	0	gray40
CG6254	CHES-1-like	0	gray40
CG6254	FBgn0000116	1	gray80
CG6254	FBgn0001092	1	gray80
CG6254	FBgn0001098	1	gray80
CG6254	FBgn0001218	1	gray80
CG6254	FBgn0001220	1	gray80
CG6254	FBgn0001258	1	gray80
CG6254	FBgn0002719	1	gray80
CG6254	FBgn0003721	1	gray80
CG6254	FBgn0010352	1	gray80
CG6254	FBgn0014032	1	gray80
CG6254	FBgn0016054	1	gray80
CG6254	FBgn0019952	1	gray80
CG6254	FBgn0021765	1	gray80
CG6254	FBgn0021906	1	gray80
CG6254	FBgn0023507	1	gray80
CG6254	FBgn0023537	1	gray80
CG6254	FBgn0025352	1	gray80
CG6254	FBgn0025592	1	gray80
CG6254	FBgn0025725	1	gray80
CG6254	FBgn0025814	1	gray80
CG6254	FBgn0027335	1	gray80
CG6254	FBgn0027601	1	gray80
CG6254	FBgn0028479	1	gray80
CG6254	FBgn0028646	1	gray80
CG6254	FBgn0029870	1	gray80
CG6254	FBgn0030218	1	gray80
CG6254	FBgn0030478	1	gray80
CG6254	FBgn0030482	1	gray80
CG6254	FBgn0030554	1	gray80
CG6254	FBgn0030575	1	gray80
CG6254	FBgn0030597	1	gray80
CG6254	FBgn0030612	1	gray80
CG6254	FBgn0030743	1	gray80
CG6254	FBgn0030872	1	gray80
CG6254	FBgn0031263	1	gray80
CG6254	FBgn0031684	1	gray80
CG6254	FBgn0031703	1	gray80
CG6254	FBgn0031774	1	gray80
CG6254	FBgn0031836	1	gray80
CG6254	FBgn0032031	1	gray80
CG6254	FBgn0032287	1	gray80
CG6254	FBgn0032513	1	gray80
CG6254	FBgn0032715	1	gray80
CG6254	FBgn0032922	1	gray80
CG6254	FBgn0032945	1	gray80
CG6254	FBgn0033226	1	gray80
CG6254	FBgn0033413	1	gray80
CG6254	FBgn0033672	1	gray80
CG6254	FBgn0034001	1	gray80
CG6254	FBgn0034356	1	gray80
CG6254	FBgn0034535	1	gray80
CG6254	FBgn0034936	1	gray80
CG6254	FBgn0034938	1	gray80
CG6254	FBgn0035039	1	gray80
CG6254	FBgn0035228	1	gray80
CG6254	FBgn0035266	1	gray80
CG6254	FBgn0035335	1	gray80
CG6254	FBgn0035811	1	gray80
CG6254	FBgn0035957	1	gray80
CG6254	FBgn0036334	1	gray80
CG6254	FBgn0036857	1	gray80
CG6254	FBgn0036889	1	gray80
CG6254	FBgn0037138	1	gray80
CG6254	FBgn0037292	1	gray80
CG6254	FBgn0037310	1	gray80
CG6254	FBgn0037602	1	gray80
CG6254	FBgn0037715	1	gray80
CG6254	FBgn0037880	1	gray80
CG6254	FBgn0037912	1	gray80
CG6254	FBgn0038400	1	gray80
CG6254	FBgn0038467	1	gray80
CG6254	FBgn0038742	1	gray80
CG6254	FBgn0039358	1	gray80
CG6254	FBgn0039588	1	gray80
CG6254	FBgn0039651	1	gray80
CG6254	FBgn0039674	1	gray80
CG6254	FBgn0039689	1	gray80
CG6254	FBgn0039697	1	gray80
CG6254	FBgn0039741	1	gray80
CG6254	FBgn0039846	1	gray80
CG6254	FBgn0039854	1	gray80
CG6254	FBgn0040064	1	gray80
CG6254	FBgn0040751	1	gray80
CG6254	FBgn0040773	1	gray80
CG6254	FBgn0042185	1	gray80
CG6254	FBgn0052026	1	gray80
CG6254	FBgn0083167	1	gray80
CG6254	FBgn0085201	1	gray80
CG6254	FBgn0261808	1	gray80
CG6254	FBgn0261955	1	gray80
CG6254	FBgn0263120	1	gray80
CG6254	FBgn0263911	1	gray80
CG6254	FBgn0283494	1	gray80
CG6254	FBgn0284248	1	gray80
CG6254	FBgn0286222	1	gray80
CG6254	ftz-f1	0	gray40
CG6254	nerfin-1	0	gray40
CG6254	p53	0	gray40
CG6254	Stat92E	0	gray40
CG6254	Trl	0	gray40
CG7987	ab	0	gray40
CG7987	Bdp1	0	gray40
CG7987	bigmax	0	gray40
CG7987	CG10631	0	gray40
CG7987	CG11398	0	gray40
CG7987	CG12299	0	gray40
CG7987	CG12391	0	gray40
CG7987	CG2116	0	gray40
CG7987	CG4707	0	gray40
CG7987	CG6254	0	gray40
CG7987	CG7987	0	gray40
CG7987	CG9727	0	gray40
CG7987	CHES-1-like	0	gray40
CG7987	CTCF	0	gray40
CG7987	Ebx	0	gray40
CG7987	ewg	0	gray40
CG7987	FBgn0000064	1	gray80
CG7987	FBgn0000116	1	gray80
CG7987	FBgn0000150	1	gray80
CG7987	FBgn0000261	1	gray80
CG7987	FBgn0000299	1	gray80
CG7987	FBgn0000406	1	gray80
CG7987	FBgn0000447	1	gray80
CG7987	FBgn0000579	1	gray80
CG7987	FBgn0001092	1	gray80
CG7987	FBgn0001098	1	gray80
CG7987	FBgn0001124	1	gray80
CG7987	FBgn0001125	1	gray80
CG7987	FBgn0001128	1	gray80
CG7987	FBgn0001142	1	gray80
CG7987	FBgn0001218	1	gray80
CG7987	FBgn0001220	1	gray80
CG7987	FBgn0001247	1	gray80
CG7987	FBgn0001248	1	gray80
CG7987	FBgn0001258	1	gray80
CG7987	FBgn0001989	1	gray80
CG7987	FBgn0001995	1	gray80
CG7987	FBgn0002174	1	gray80
CG7987	FBgn0002567	1	gray80
CG7987	FBgn0002719	1	gray80
CG7987	FBgn0003067	1	gray80
CG7987	FBgn0003360	1	gray80
CG7987	FBgn0003388	1	gray80
CG7987	FBgn0003423	1	gray80
CG7987	FBgn0003714	1	gray80
CG7987	FBgn0003721	1	gray80
CG7987	FBgn0004363	1	gray80
CG7987	FBgn0004432	1	gray80
CG7987	FBgn0004888	1	gray80
CG7987	FBgn0004907	1	gray80
CG7987	FBgn0005322	1	gray80
CG7987	FBgn0005585	1	gray80
CG7987	FBgn0005655	1	gray80
CG7987	FBgn0010100	1	gray80
CG7987	FBgn0010213	1	gray80
CG7987	FBgn0010217	1	gray80
CG7987	FBgn0010222	1	gray80
CG7987	FBgn0010241	1	gray80
CG7987	FBgn0010348	1	gray80
CG7987	FBgn0010352	1	gray80
CG7987	FBgn0010438	1	gray80
CG7987	FBgn0010548	1	gray80
CG7987	FBgn0010551	1	gray80
CG7987	FBgn0010611	1	gray80
CG7987	FBgn0010808	1	gray80
CG7987	FBgn0011211	1	gray80
CG7987	FBgn0012036	1	gray80
CG7987	FBgn0013432	1	gray80
CG7987	FBgn0014028	1	gray80
CG7987	FBgn0014031	1	gray80
CG7987	FBgn0014032	1	gray80
CG7987	FBgn0014877	1	gray80
CG7987	FBgn0015245	1	gray80
CG7987	FBgn0015622	1	gray80
CG7987	FBgn0015781	1	gray80
CG7987	FBgn0015808	1	gray80
CG7987	FBgn0016041	1	gray80
CG7987	FBgn0016054	1	gray80
CG7987	FBgn0016119	1	gray80
CG7987	FBgn0016120	1	gray80
CG7987	FBgn0016687	1	gray80
CG7987	FBgn0016691	1	gray80
CG7987	FBgn0016693	1	gray80
CG7987	FBgn0016715	1	gray80
CG7987	FBgn0017429	1	gray80
CG7987	FBgn0017558	1	gray80
CG7987	FBgn0019624	1	gray80
CG7987	FBgn0019644	1	gray80
CG7987	FBgn0019830	1	gray80
CG7987	FBgn0019952	1	gray80
CG7987	FBgn0019957	1	gray80
CG7987	FBgn0019960	1	gray80
CG7987	FBgn0020018	1	gray80
CG7987	FBgn0020235	1	gray80
CG7987	FBgn0020236	1	gray80
CG7987	FBgn0020238	1	gray80
CG7987	FBgn0020385	1	gray80
CG7987	FBgn0020545	1	gray80
CG7987	FBgn0020653	1	gray80
CG7987	FBgn0020764	1	gray80
CG7987	FBgn0021765	1	gray80
CG7987	FBgn0021856	1	gray80
CG7987	FBgn0021906	1	gray80
CG7987	FBgn0022160	1	gray80
CG7987	FBgn0022344	1	gray80
CG7987	FBgn0022709	1	gray80
CG7987	FBgn0022774	1	gray80
CG7987	FBgn0023171	1	gray80
CG7987	FBgn0023507	1	gray80
CG7987	FBgn0023519	1	gray80
CG7987	FBgn0023535	1	gray80
CG7987	FBgn0023537	1	gray80
CG7987	FBgn0024182	1	gray80
CG7987	FBgn0024556	1	gray80
CG7987	FBgn0024841	1	gray80
CG7987	FBgn0024920	1	gray80
CG7987	FBgn0024945	1	gray80
CG7987	FBgn0024957	1	gray80
CG7987	FBgn0024958	1	gray80
CG7987	FBgn0025336	1	gray80
CG7987	FBgn0025352	1	gray80
CG7987	FBgn0025373	1	gray80
CG7987	FBgn0025592	1	gray80
CG7987	FBgn0025628	1	gray80
CG7987	FBgn0025743	1	gray80
CG7987	FBgn0025814	1	gray80
CG7987	FBgn0025839	1	gray80
CG7987	FBgn0026409	1	gray80
CG7987	FBgn0026479	1	gray80
CG7987	FBgn0026566	1	gray80
CG7987	FBgn0026576	1	gray80
CG7987	FBgn0026872	1	gray80
CG7987	FBgn0027081	1	gray80
CG7987	FBgn0027084	1	gray80
CG7987	FBgn0027085	1	gray80
CG7987	FBgn0027087	1	gray80
CG7987	FBgn0027093	1	gray80
CG7987	FBgn0027094	1	gray80
CG7987	FBgn0027108	1	gray80
CG7987	FBgn0027291	1	gray80
CG7987	FBgn0027335	1	gray80
CG7987	FBgn0027360	1	gray80
CG7987	FBgn0027579	1	gray80
CG7987	FBgn0027580	1	gray80
CG7987	FBgn0027601	1	gray80
CG7987	FBgn0027610	1	gray80
CG7987	FBgn0027615	1	gray80
CG7987	FBgn0027785	1	gray80
CG7987	FBgn0027794	1	gray80
CG7987	FBgn0027945	1	gray80
CG7987	FBgn0028325	1	gray80
CG7987	FBgn0028426	1	gray80
CG7987	FBgn0028479	1	gray80
CG7987	FBgn0028530	1	gray80
CG7987	FBgn0028646	1	gray80
CG7987	FBgn0028962	1	gray80
CG7987	FBgn0029131	1	gray80
CG7987	FBgn0029155	1	gray80
CG7987	FBgn0029161	1	gray80
CG7987	FBgn0029502	1	gray80
CG7987	FBgn0029514	1	gray80
CG7987	FBgn0029594	1	gray80
CG7987	FBgn0029648	1	gray80
CG7987	FBgn0029823	1	gray80
CG7987	FBgn0029854	1	gray80
CG7987	FBgn0029858	1	gray80
CG7987	FBgn0029870	1	gray80
CG7987	FBgn0029888	1	gray80
CG7987	FBgn0029891	1	gray80
CG7987	FBgn0029942	1	gray80
CG7987	FBgn0029958	1	gray80
CG7987	FBgn0029969	1	gray80
CG7987	FBgn0030101	1	gray80
CG7987	FBgn0030218	1	gray80
CG7987	FBgn0030292	1	gray80
CG7987	FBgn0030352	1	gray80
CG7987	FBgn0030403	1	gray80
CG7987	FBgn0030407	1	gray80
CG7987	FBgn0030449	1	gray80
CG7987	FBgn0030467	1	gray80
CG7987	FBgn0030478	1	gray80
CG7987	FBgn0030482	1	gray80
CG7987	FBgn0030554	1	gray80
CG7987	FBgn0030597	1	gray80
CG7987	FBgn0030605	1	gray80
CG7987	FBgn0030610	1	gray80
CG7987	FBgn0030612	1	gray80
CG7987	FBgn0030668	1	gray80
CG7987	FBgn0030669	1	gray80
CG7987	FBgn0030672	1	gray80
CG7987	FBgn0030676	1	gray80
CG7987	FBgn0030679	1	gray80
CG7987	FBgn0030686	1	gray80
CG7987	FBgn0030692	1	gray80
CG7987	FBgn0030718	1	gray80
CG7987	FBgn0030724	1	gray80
CG7987	FBgn0030731	1	gray80
CG7987	FBgn0030733	1	gray80
CG7987	FBgn0030743	1	gray80
CG7987	FBgn0030786	1	gray80
CG7987	FBgn0030853	1	gray80
CG7987	FBgn0030872	1	gray80
CG7987	FBgn0030966	1	gray80
CG7987	FBgn0031060	1	gray80
CG7987	FBgn0031068	1	gray80
CG7987	FBgn0031143	1	gray80
CG7987	FBgn0031231	1	gray80
CG7987	FBgn0031247	1	gray80
CG7987	FBgn0031359	1	gray80
CG7987	FBgn0031428	1	gray80
CG7987	FBgn0031497	1	gray80
CG7987	FBgn0031500	1	gray80
CG7987	FBgn0031660	1	gray80
CG7987	FBgn0031684	1	gray80
CG7987	FBgn0031703	1	gray80
CG7987	FBgn0031771	1	gray80
CG7987	FBgn0031774	1	gray80
CG7987	FBgn0031813	1	gray80
CG7987	FBgn0031817	1	gray80
CG7987	FBgn0031824	1	gray80
CG7987	FBgn0031830	1	gray80
CG7987	FBgn0031836	1	gray80
CG7987	FBgn0031893	1	gray80
CG7987	FBgn0031971	1	gray80
CG7987	FBgn0032031	1	gray80
CG7987	FBgn0032033	1	gray80
CG7987	FBgn0032077	1	gray80
CG7987	FBgn0032160	1	gray80
CG7987	FBgn0032162	1	gray80
CG7987	FBgn0032166	1	gray80
CG7987	FBgn0032200	1	gray80
CG7987	FBgn0032247	1	gray80
CG7987	FBgn0032287	1	gray80
CG7987	FBgn0032397	1	gray80
CG7987	FBgn0032511	1	gray80
CG7987	FBgn0032646	1	gray80
CG7987	FBgn0032729	1	gray80
CG7987	FBgn0032731	1	gray80
CG7987	FBgn0032754	1	gray80
CG7987	FBgn0032818	1	gray80
CG7987	FBgn0032849	1	gray80
CG7987	FBgn0032922	1	gray80
CG7987	FBgn0032945	1	gray80
CG7987	FBgn0033093	1	gray80
CG7987	FBgn0033100	1	gray80
CG7987	FBgn0033184	1	gray80
CG7987	FBgn0033226	1	gray80
CG7987	FBgn0033235	1	gray80
CG7987	FBgn0033246	1	gray80
CG7987	FBgn0033274	1	gray80
CG7987	FBgn0033373	1	gray80
CG7987	FBgn0033391	1	gray80
CG7987	FBgn0033413	1	gray80
CG7987	FBgn0033426	1	gray80
CG7987	FBgn0033480	1	gray80
CG7987	FBgn0033519	1	gray80
CG7987	FBgn0033524	1	gray80
CG7987	FBgn0033547	1	gray80
CG7987	FBgn0033673	1	gray80
CG7987	FBgn0033690	1	gray80
CG7987	FBgn0033753	1	gray80
CG7987	FBgn0033761	1	gray80
CG7987	FBgn0033808	1	gray80
CG7987	FBgn0033816	1	gray80
CG7987	FBgn0033879	1	gray80
CG7987	FBgn0033883	1	gray80
CG7987	FBgn0033989	1	gray80
CG7987	FBgn0034001	1	gray80
CG7987	FBgn0034248	1	gray80
CG7987	FBgn0034299	1	gray80
CG7987	FBgn0034351	1	gray80
CG7987	FBgn0034356	1	gray80
CG7987	FBgn0034362	1	gray80
CG7987	FBgn0034390	1	gray80
CG7987	FBgn0034432	1	gray80
CG7987	FBgn0034578	1	gray80
CG7987	FBgn0034735	1	gray80
CG7987	FBgn0034753	1	gray80
CG7987	FBgn0034893	1	gray80
CG7987	FBgn0034902	1	gray80
CG7987	FBgn0034919	1	gray80
CG7987	FBgn0034938	1	gray80
CG7987	FBgn0034940	1	gray80
CG7987	FBgn0034943	1	gray80
CG7987	FBgn0034986	1	gray80
CG7987	FBgn0034988	1	gray80
CG7987	FBgn0035032	1	gray80
CG7987	FBgn0035039	1	gray80
CG7987	FBgn0035121	1	gray80
CG7987	FBgn0035122	1	gray80
CG7987	FBgn0035169	1	gray80
CG7987	FBgn0035252	1	gray80
CG7987	FBgn0035266	1	gray80
CG7987	FBgn0035335	1	gray80
CG7987	FBgn0035392	1	gray80
CG7987	FBgn0035438	1	gray80
CG7987	FBgn0035473	1	gray80
CG7987	FBgn0035515	1	gray80
CG7987	FBgn0035600	1	gray80
CG7987	FBgn0035674	1	gray80
CG7987	FBgn0035848	1	gray80
CG7987	FBgn0035911	1	gray80
CG7987	FBgn0035957	1	gray80
CG7987	FBgn0035960	1	gray80
CG7987	FBgn0035964	1	gray80
CG7987	FBgn0036117	1	gray80
CG7987	FBgn0036142	1	gray80
CG7987	FBgn0036173	1	gray80
CG7987	FBgn0036199	1	gray80
CG7987	FBgn0036210	1	gray80
CG7987	FBgn0036211	1	gray80
CG7987	FBgn0036334	1	gray80
CG7987	FBgn0036488	1	gray80
CG7987	FBgn0036698	1	gray80
CG7987	FBgn0036702	1	gray80
CG7987	FBgn0036728	1	gray80
CG7987	FBgn0036749	1	gray80
CG7987	FBgn0036762	1	gray80
CG7987	FBgn0036820	1	gray80
CG7987	FBgn0036824	1	gray80
CG7987	FBgn0036848	1	gray80
CG7987	FBgn0036857	1	gray80
CG7987	FBgn0036887	1	gray80
CG7987	FBgn0036889	1	gray80
CG7987	FBgn0036892	1	gray80
CG7987	FBgn0036999	1	gray80
CG7987	FBgn0037001	1	gray80
CG7987	FBgn0037007	1	gray80
CG7987	FBgn0037018	1	gray80
CG7987	FBgn0037024	1	gray80
CG7987	FBgn0037044	1	gray80
CG7987	FBgn0037138	1	gray80
CG7987	FBgn0037146	1	gray80
CG7987	FBgn0037186	1	gray80
CG7987	FBgn0037232	1	gray80
CG7987	FBgn0037239	1	gray80
CG7987	FBgn0037251	1	gray80
CG7987	FBgn0037279	1	gray80
CG7987	FBgn0037292	1	gray80
CG7987	FBgn0037298	1	gray80
CG7987	FBgn0037307	1	gray80
CG7987	FBgn0037310	1	gray80
CG7987	FBgn0037329	1	gray80
CG7987	FBgn0037370	1	gray80
CG7987	FBgn0037440	1	gray80
CG7987	FBgn0037566	1	gray80
CG7987	FBgn0037574	1	gray80
CG7987	FBgn0037602	1	gray80
CG7987	FBgn0037637	1	gray80
CG7987	FBgn0037643	1	gray80
CG7987	FBgn0037646	1	gray80
CG7987	FBgn0037696	1	gray80
CG7987	FBgn0037710	1	gray80
CG7987	FBgn0037715	1	gray80
CG7987	FBgn0037852	1	gray80
CG7987	FBgn0037873	1	gray80
CG7987	FBgn0037880	1	gray80
CG7987	FBgn0037890	1	gray80
CG7987	FBgn0037912	1	gray80
CG7987	FBgn0037955	1	gray80
CG7987	FBgn0037999	1	gray80
CG7987	FBgn0038038	1	gray80
CG7987	FBgn0038200	1	gray80
CG7987	FBgn0038224	1	gray80
CG7987	FBgn0038233	1	gray80
CG7987	FBgn0038271	1	gray80
CG7987	FBgn0038319	1	gray80
CG7987	FBgn0038326	1	gray80
CG7987	FBgn0038376	1	gray80
CG7987	FBgn0038400	1	gray80
CG7987	FBgn0038428	1	gray80
CG7987	FBgn0038437	1	gray80
CG7987	FBgn0038467	1	gray80
CG7987	FBgn0038474	1	gray80
CG7987	FBgn0038519	1	gray80
CG7987	FBgn0038584	1	gray80
CG7987	FBgn0038662	1	gray80
CG7987	FBgn0038683	1	gray80
CG7987	FBgn0038735	1	gray80
CG7987	FBgn0038742	1	gray80
CG7987	FBgn0038745	1	gray80
CG7987	FBgn0038804	1	gray80
CG7987	FBgn0038858	1	gray80
CG7987	FBgn0038871	1	gray80
CG7987	FBgn0038876	1	gray80
CG7987	FBgn0038922	1	gray80
CG7987	FBgn0038923	1	gray80
CG7987	FBgn0038924	1	gray80
CG7987	FBgn0038961	1	gray80
CG7987	FBgn0039020	1	gray80
CG7987	FBgn0039111	1	gray80
CG7987	FBgn0039112	1	gray80
CG7987	FBgn0039115	1	gray80
CG7987	FBgn0039126	1	gray80
CG7987	FBgn0039140	1	gray80
CG7987	FBgn0039145	1	gray80
CG7987	FBgn0039189	1	gray80
CG7987	FBgn0039205	1	gray80
CG7987	FBgn0039223	1	gray80
CG7987	FBgn0039241	1	gray80
CG7987	FBgn0039252	1	gray80
CG7987	FBgn0039349	1	gray80
CG7987	FBgn0039358	1	gray80
CG7987	FBgn0039360	1	gray80
CG7987	FBgn0039406	1	gray80
CG7987	FBgn0039461	1	gray80
CG7987	FBgn0039537	1	gray80
CG7987	FBgn0039543	1	gray80
CG7987	FBgn0039561	1	gray80
CG7987	FBgn0039562	1	gray80
CG7987	FBgn0039588	1	gray80
CG7987	FBgn0039635	1	gray80
CG7987	FBgn0039651	1	gray80
CG7987	FBgn0039674	1	gray80
CG7987	FBgn0039694	1	gray80
CG7987	FBgn0039697	1	gray80
CG7987	FBgn0039737	1	gray80
CG7987	FBgn0039749	1	gray80
CG7987	FBgn0039827	1	gray80
CG7987	FBgn0039830	1	gray80
CG7987	FBgn0039846	1	gray80
CG7987	FBgn0039854	1	gray80
CG7987	FBgn0039856	1	gray80
CG7987	FBgn0039930	1	gray80
CG7987	FBgn0040064	1	gray80
CG7987	FBgn0040079	1	gray80
CG7987	FBgn0040383	1	gray80
CG7987	FBgn0040529	1	gray80
CG7987	FBgn0040634	1	gray80
CG7987	FBgn0040660	1	gray80
CG7987	FBgn0040666	1	gray80
CG7987	FBgn0040751	1	gray80
CG7987	FBgn0040773	1	gray80
CG7987	FBgn0040805	1	gray80
CG7987	FBgn0040985	1	gray80
CG7987	FBgn0042094	1	gray80
CG7987	FBgn0042185	1	gray80
CG7987	FBgn0047038	1	gray80
CG7987	FBgn0050010	1	gray80
CG7987	FBgn0050022	1	gray80
CG7987	FBgn0050354	1	gray80
CG7987	FBgn0050481	1	gray80
CG7987	FBgn0051005	1	gray80
CG7987	FBgn0051075	1	gray80
CG7987	FBgn0051133	1	gray80
CG7987	FBgn0051739	1	gray80
CG7987	FBgn0052026	1	gray80
CG7987	FBgn0052103	1	gray80
CG7987	FBgn0052262	1	gray80
CG7987	FBgn0052649	1	gray80
CG7987	FBgn0062440	1	gray80
CG7987	FBgn0062442	1	gray80
CG7987	FBgn0064117	1	gray80
CG7987	FBgn0067783	1	gray80
CG7987	FBgn0083167	1	gray80
CG7987	FBgn0083953	1	gray80
CG7987	FBgn0085201	1	gray80
CG7987	FBgn0086254	1	gray80
CG7987	FBgn0086355	1	gray80
CG7987	FBgn0086691	1	gray80
CG7987	FBgn0086706	1	gray80
CG7987	FBgn0086712	1	gray80
CG7987	FBgn0086907	1	gray80
CG7987	FBgn0250814	1	gray80
CG7987	FBgn0259722	1	gray80
CG7987	FBgn0259727	1	gray80
CG7987	FBgn0259978	1	gray80
CG7987	FBgn0260743	1	gray80
CG7987	FBgn0260747	1	gray80
CG7987	FBgn0261380	1	gray80
CG7987	FBgn0261381	1	gray80
CG7987	FBgn0261439	1	gray80
CG7987	FBgn0261625	1	gray80
CG7987	FBgn0261797	1	gray80
CG7987	FBgn0261808	1	gray80
CG7987	FBgn0261862	1	gray80
CG7987	FBgn0261938	1	gray80
CG7987	FBgn0261955	1	gray80
CG7987	FBgn0262518	1	gray80
CG7987	FBgn0262559	1	gray80
CG7987	FBgn0263006	1	gray80
CG7987	FBgn0263051	1	gray80
CG7987	FBgn0263120	1	gray80
CG7987	FBgn0263133	1	gray80
CG7987	FBgn0263863	1	gray80
CG7987	FBgn0263911	1	gray80
CG7987	FBgn0263987	1	gray80
CG7987	FBgn0266599	1	gray80
CG7987	FBgn0267385	1	gray80
CG7987	FBgn0275436	1	gray80
CG7987	FBgn0283427	1	gray80
CG7987	FBgn0283494	1	gray80
CG7987	FBgn0283658	1	gray80
CG7987	FBgn0284245	1	gray80
CG7987	FBgn0284248	1	gray80
CG7987	FBgn0286783	1	gray80
CG7987	ftz-f1	0	gray40
CG7987	Jra	0	gray40
CG7987	Lhr	0	gray40
CG7987	luna	0	gray40
CG7987	Met	0	gray40
CG7987	nerfin-1	0	gray40
CG7987	Nnk	0	gray40
CG7987	p53	0	gray40
CG7987	pan	0	gray40
CG7987	pros	0	gray40
CG7987	Stat92E	0	gray40
CG7987	suHw	0	gray40
CG7987	Trl	0	gray40
CG7987	Xbp1	0	gray40
CG9437	ab	0	gray40
CG9437	CG12299	0	gray40
CG9437	CG2116	0	gray40
CG9437	CG4707	0	gray40
CG9437	CG7987	0	gray40
CG9437	CHES-1-like	0	gray40
CG9437	CTCF	0	gray40
CG9437	Ebx	0	gray40
CG9437	FBgn0000116	1	gray80
CG9437	FBgn0000579	1	gray80
CG9437	FBgn0001092	1	gray80
CG9437	FBgn0001098	1	gray80
CG9437	FBgn0001125	1	gray80
CG9437	FBgn0001128	1	gray80
CG9437	FBgn0001220	1	gray80
CG9437	FBgn0001248	1	gray80
CG9437	FBgn0001258	1	gray80
CG9437	FBgn0002719	1	gray80
CG9437	FBgn0003360	1	gray80
CG9437	FBgn0003388	1	gray80
CG9437	FBgn0003423	1	gray80
CG9437	FBgn0003721	1	gray80
CG9437	FBgn0004363	1	gray80
CG9437	FBgn0004432	1	gray80
CG9437	FBgn0004888	1	gray80
CG9437	FBgn0004907	1	gray80
CG9437	FBgn0005585	1	gray80
CG9437	FBgn0010100	1	gray80
CG9437	FBgn0010213	1	gray80
CG9437	FBgn0010348	1	gray80
CG9437	FBgn0010352	1	gray80
CG9437	FBgn0010438	1	gray80
CG9437	FBgn0010548	1	gray80
CG9437	FBgn0010551	1	gray80
CG9437	FBgn0010611	1	gray80
CG9437	FBgn0011211	1	gray80
CG9437	FBgn0011455	1	gray80
CG9437	FBgn0011769	1	gray80
CG9437	FBgn0012036	1	gray80
CG9437	FBgn0014032	1	gray80
CG9437	FBgn0014877	1	gray80
CG9437	FBgn0015245	1	gray80
CG9437	FBgn0015622	1	gray80
CG9437	FBgn0016054	1	gray80
CG9437	FBgn0017429	1	gray80
CG9437	FBgn0019624	1	gray80
CG9437	FBgn0019830	1	gray80
CG9437	FBgn0019952	1	gray80
CG9437	FBgn0019960	1	gray80
CG9437	FBgn0020545	1	gray80
CG9437	FBgn0020653	1	gray80
CG9437	FBgn0021750	1	gray80
CG9437	FBgn0021906	1	gray80
CG9437	FBgn0022160	1	gray80
CG9437	FBgn0023507	1	gray80
CG9437	FBgn0023537	1	gray80
CG9437	FBgn0024556	1	gray80
CG9437	FBgn0024945	1	gray80
CG9437	FBgn0024958	1	gray80
CG9437	FBgn0025592	1	gray80
CG9437	FBgn0025628	1	gray80
CG9437	FBgn0025814	1	gray80
CG9437	FBgn0026566	1	gray80
CG9437	FBgn0026666	1	gray80
CG9437	FBgn0026872	1	gray80
CG9437	FBgn0027081	1	gray80
CG9437	FBgn0027084	1	gray80
CG9437	FBgn0027335	1	gray80
CG9437	FBgn0027580	1	gray80
CG9437	FBgn0027601	1	gray80
CG9437	FBgn0027610	1	gray80
CG9437	FBgn0028325	1	gray80
CG9437	FBgn0028426	1	gray80
CG9437	FBgn0028646	1	gray80
CG9437	FBgn0028648	1	gray80
CG9437	FBgn0029155	1	gray80
CG9437	FBgn0029502	1	gray80
CG9437	FBgn0029665	1	gray80
CG9437	FBgn0029783	1	gray80
CG9437	FBgn0029823	1	gray80
CG9437	FBgn0029870	1	gray80
CG9437	FBgn0029888	1	gray80
CG9437	FBgn0029942	1	gray80
CG9437	FBgn0029958	1	gray80
CG9437	FBgn0029969	1	gray80
CG9437	FBgn0030101	1	gray80
CG9437	FBgn0030218	1	gray80
CG9437	FBgn0030263	1	gray80
CG9437	FBgn0030292	1	gray80
CG9437	FBgn0030344	1	gray80
CG9437	FBgn0030403	1	gray80
CG9437	FBgn0030449	1	gray80
CG9437	FBgn0030478	1	gray80
CG9437	FBgn0030480	1	gray80
CG9437	FBgn0030481	1	gray80
CG9437	FBgn0030482	1	gray80
CG9437	FBgn0030554	1	gray80
CG9437	FBgn0030573	1	gray80
CG9437	FBgn0030605	1	gray80
CG9437	FBgn0030610	1	gray80
CG9437	FBgn0030612	1	gray80
CG9437	FBgn0030668	1	gray80
CG9437	FBgn0030672	1	gray80
CG9437	FBgn0030679	1	gray80
CG9437	FBgn0030733	1	gray80
CG9437	FBgn0030743	1	gray80
CG9437	FBgn0030786	1	gray80
CG9437	FBgn0030853	1	gray80
CG9437	FBgn0030872	1	gray80
CG9437	FBgn0030966	1	gray80
CG9437	FBgn0031066	1	gray80
CG9437	FBgn0031228	1	gray80
CG9437	FBgn0031231	1	gray80
CG9437	FBgn0031357	1	gray80
CG9437	FBgn0031392	1	gray80
CG9437	FBgn0031500	1	gray80
CG9437	FBgn0031505	1	gray80
CG9437	FBgn0031703	1	gray80
CG9437	FBgn0031774	1	gray80
CG9437	FBgn0031836	1	gray80
CG9437	FBgn0032031	1	gray80
CG9437	FBgn0032077	1	gray80
CG9437	FBgn0032154	1	gray80
CG9437	FBgn0032162	1	gray80
CG9437	FBgn0032166	1	gray80
CG9437	FBgn0032200	1	gray80
CG9437	FBgn0032236	1	gray80
CG9437	FBgn0032287	1	gray80
CG9437	FBgn0032513	1	gray80
CG9437	FBgn0032715	1	gray80
CG9437	FBgn0032744	1	gray80
CG9437	FBgn0032818	1	gray80
CG9437	FBgn0032849	1	gray80
CG9437	FBgn0032922	1	gray80
CG9437	FBgn0032945	1	gray80
CG9437	FBgn0033020	1	gray80
CG9437	FBgn0033086	1	gray80
CG9437	FBgn0033100	1	gray80
CG9437	FBgn0033184	1	gray80
CG9437	FBgn0033208	1	gray80
CG9437	FBgn0033226	1	gray80
CG9437	FBgn0033235	1	gray80
CG9437	FBgn0033246	1	gray80
CG9437	FBgn0033274	1	gray80
CG9437	FBgn0033413	1	gray80
CG9437	FBgn0033547	1	gray80
CG9437	FBgn0033672	1	gray80
CG9437	FBgn0033769	1	gray80
CG9437	FBgn0033891	1	gray80
CG9437	FBgn0033989	1	gray80
CG9437	FBgn0034001	1	gray80
CG9437	FBgn0034245	1	gray80
CG9437	FBgn0034299	1	gray80
CG9437	FBgn0034390	1	gray80
CG9437	FBgn0034497	1	gray80
CG9437	FBgn0034578	1	gray80
CG9437	FBgn0034793	1	gray80
CG9437	FBgn0034893	1	gray80
CG9437	FBgn0034940	1	gray80
CG9437	FBgn0035039	1	gray80
CG9437	FBgn0035122	1	gray80
CG9437	FBgn0035169	1	gray80
CG9437	FBgn0035228	1	gray80
CG9437	FBgn0035266	1	gray80
CG9437	FBgn0035335	1	gray80
CG9437	FBgn0035374	1	gray80
CG9437	FBgn0035483	1	gray80
CG9437	FBgn0035515	1	gray80
CG9437	FBgn0035534	1	gray80
CG9437	FBgn0035568	1	gray80
CG9437	FBgn0035811	1	gray80
CG9437	FBgn0035960	1	gray80
CG9437	FBgn0035964	1	gray80
CG9437	FBgn0035980	1	gray80
CG9437	FBgn0036142	1	gray80
CG9437	FBgn0036162	1	gray80
CG9437	FBgn0036173	1	gray80
CG9437	FBgn0036334	1	gray80
CG9437	FBgn0036569	1	gray80
CG9437	FBgn0036702	1	gray80
CG9437	FBgn0036774	1	gray80
CG9437	FBgn0036820	1	gray80
CG9437	FBgn0036843	1	gray80
CG9437	FBgn0036848	1	gray80
CG9437	FBgn0036889	1	gray80
CG9437	FBgn0036999	1	gray80
CG9437	FBgn0037007	1	gray80
CG9437	FBgn0037008	1	gray80
CG9437	FBgn0037024	1	gray80
CG9437	FBgn0037044	1	gray80
CG9437	FBgn0037138	1	gray80
CG9437	FBgn0037232	1	gray80
CG9437	FBgn0037279	1	gray80
CG9437	FBgn0037292	1	gray80
CG9437	FBgn0037356	1	gray80
CG9437	FBgn0037370	1	gray80
CG9437	FBgn0037602	1	gray80
CG9437	FBgn0037632	1	gray80
CG9437	FBgn0037709	1	gray80
CG9437	FBgn0037715	1	gray80
CG9437	FBgn0037852	1	gray80
CG9437	FBgn0037880	1	gray80
CG9437	FBgn0037890	1	gray80
CG9437	FBgn0037912	1	gray80
CG9437	FBgn0037999	1	gray80
CG9437	FBgn0038038	1	gray80
CG9437	FBgn0038224	1	gray80
CG9437	FBgn0038271	1	gray80
CG9437	FBgn0038319	1	gray80
CG9437	FBgn0038400	1	gray80
CG9437	FBgn0038467	1	gray80
CG9437	FBgn0038584	1	gray80
CG9437	FBgn0038735	1	gray80
CG9437	FBgn0038737	1	gray80
CG9437	FBgn0038805	1	gray80
CG9437	FBgn0038876	1	gray80
CG9437	FBgn0038924	1	gray80
CG9437	FBgn0038925	1	gray80
CG9437	FBgn0038961	1	gray80
CG9437	FBgn0039115	1	gray80
CG9437	FBgn0039140	1	gray80
CG9437	FBgn0039159	1	gray80
CG9437	FBgn0039223	1	gray80
CG9437	FBgn0039357	1	gray80
CG9437	FBgn0039543	1	gray80
CG9437	FBgn0039555	1	gray80
CG9437	FBgn0039562	1	gray80
CG9437	FBgn0039588	1	gray80
CG9437	FBgn0039635	1	gray80
CG9437	FBgn0039651	1	gray80
CG9437	FBgn0039674	1	gray80
CG9437	FBgn0039741	1	gray80
CG9437	FBgn0039830	1	gray80
CG9437	FBgn0039846	1	gray80
CG9437	FBgn0039854	1	gray80
CG9437	FBgn0039856	1	gray80
CG9437	FBgn0039993	1	gray80
CG9437	FBgn0040064	1	gray80
CG9437	FBgn0040383	1	gray80
CG9437	FBgn0040529	1	gray80
CG9437	FBgn0040666	1	gray80
CG9437	FBgn0040751	1	gray80
CG9437	FBgn0040773	1	gray80
CG9437	FBgn0040805	1	gray80
CG9437	FBgn0040985	1	gray80
CG9437	FBgn0042083	1	gray80
CG9437	FBgn0042185	1	gray80
CG9437	FBgn0044030	1	gray80
CG9437	FBgn0050022	1	gray80
CG9437	FBgn0050493	1	gray80
CG9437	FBgn0051005	1	gray80
CG9437	FBgn0051739	1	gray80
CG9437	FBgn0052262	1	gray80
CG9437	FBgn0052649	1	gray80
CG9437	FBgn0052736	1	gray80
CG9437	FBgn0058002	1	gray80
CG9437	FBgn0062440	1	gray80
CG9437	FBgn0064117	1	gray80
CG9437	FBgn0067783	1	gray80
CG9437	FBgn0069923	1	gray80
CG9437	FBgn0083167	1	gray80
CG9437	FBgn0083953	1	gray80
CG9437	FBgn0083968	1	gray80
CG9437	FBgn0083983	1	gray80
CG9437	FBgn0083986	1	gray80
CG9437	FBgn0085201	1	gray80
CG9437	FBgn0086907	1	gray80
CG9437	FBgn0250814	1	gray80
CG9437	FBgn0250837	1	gray80
CG9437	FBgn0250874	1	gray80
CG9437	FBgn0260743	1	gray80
CG9437	FBgn0261243	1	gray80
CG9437	FBgn0261276	1	gray80
CG9437	FBgn0261625	1	gray80
CG9437	FBgn0261797	1	gray80
CG9437	FBgn0261808	1	gray80
CG9437	FBgn0261955	1	gray80
CG9437	FBgn0262518	1	gray80
CG9437	FBgn0262782	1	gray80
CG9437	FBgn0263006	1	gray80
CG9437	FBgn0263051	1	gray80
CG9437	FBgn0263120	1	gray80
CG9437	FBgn0263911	1	gray80
CG9437	FBgn0263987	1	gray80
CG9437	FBgn0267385	1	gray80
CG9437	FBgn0267976	1	gray80
CG9437	FBgn0283427	1	gray80
CG9437	FBgn0283658	1	gray80
CG9437	FBgn0284245	1	gray80
CG9437	FBgn0284248	1	gray80
CG9437	FBgn0287187	1	gray80
CG9437	Myb	0	gray40
CG9437	nerfin-1	0	gray40
CG9437	p53	0	gray40
CG9437	pros	0	gray40
CG9437	Stat92E	0	gray40
CG9437	trem	0	gray40
CG9437	Trl	0	gray40
CG9437	Xbp1	0	gray40
CG9727	bigmax	0	gray40
CG9727	CG10631	0	gray40
CG9727	CG12299	0	gray40
CG9727	CG2116	0	gray40
CG9727	CG4707	0	gray40
CG9727	CG7987	0	gray40
CG9727	CHES-1-like	0	gray40
CG9727	CTCF	0	gray40
CG9727	Ebx	0	gray40
CG9727	ewg	0	gray40
CG9727	FBgn0000064	1	gray80
CG9727	FBgn0000116	1	gray80
CG9727	FBgn0000261	1	gray80
CG9727	FBgn0000447	1	gray80
CG9727	FBgn0000579	1	gray80
CG9727	FBgn0001092	1	gray80
CG9727	FBgn0001098	1	gray80
CG9727	FBgn0001125	1	gray80
CG9727	FBgn0001128	1	gray80
CG9727	FBgn0001218	1	gray80
CG9727	FBgn0001220	1	gray80
CG9727	FBgn0001228	1	gray80
CG9727	FBgn0001248	1	gray80
CG9727	FBgn0001258	1	gray80
CG9727	FBgn0001989	1	gray80
CG9727	FBgn0001995	1	gray80
CG9727	FBgn0002719	1	gray80
CG9727	FBgn0003067	1	gray80
CG9727	FBgn0003360	1	gray80
CG9727	FBgn0003388	1	gray80
CG9727	FBgn0003423	1	gray80
CG9727	FBgn0003721	1	gray80
CG9727	FBgn0004432	1	gray80
CG9727	FBgn0004888	1	gray80
CG9727	FBgn0004907	1	gray80
CG9727	FBgn0005585	1	gray80
CG9727	FBgn0010100	1	gray80
CG9727	FBgn0010213	1	gray80
CG9727	FBgn0010222	1	gray80
CG9727	FBgn0010241	1	gray80
CG9727	FBgn0010340	1	gray80
CG9727	FBgn0010352	1	gray80
CG9727	FBgn0010438	1	gray80
CG9727	FBgn0010548	1	gray80
CG9727	FBgn0010611	1	gray80
CG9727	FBgn0011211	1	gray80
CG9727	FBgn0011455	1	gray80
CG9727	FBgn0012036	1	gray80
CG9727	FBgn0014023	1	gray80
CG9727	FBgn0014032	1	gray80
CG9727	FBgn0015031	1	gray80
CG9727	FBgn0015245	1	gray80
CG9727	FBgn0015622	1	gray80
CG9727	FBgn0015781	1	gray80
CG9727	FBgn0016054	1	gray80
CG9727	FBgn0019624	1	gray80
CG9727	FBgn0019952	1	gray80
CG9727	FBgn0020236	1	gray80
CG9727	FBgn0020238	1	gray80
CG9727	FBgn0020385	1	gray80
CG9727	FBgn0020653	1	gray80
CG9727	FBgn0021906	1	gray80
CG9727	FBgn0022160	1	gray80
CG9727	FBgn0022774	1	gray80
CG9727	FBgn0023507	1	gray80
CG9727	FBgn0023519	1	gray80
CG9727	FBgn0023536	1	gray80
CG9727	FBgn0023537	1	gray80
CG9727	FBgn0024182	1	gray80
CG9727	FBgn0024360	1	gray80
CG9727	FBgn0024556	1	gray80
CG9727	FBgn0024957	1	gray80
CG9727	FBgn0024958	1	gray80
CG9727	FBgn0025352	1	gray80
CG9727	FBgn0025592	1	gray80
CG9727	FBgn0025628	1	gray80
CG9727	FBgn0025814	1	gray80
CG9727	FBgn0026089	1	gray80
CG9727	FBgn0026479	1	gray80
CG9727	FBgn0026566	1	gray80
CG9727	FBgn0026666	1	gray80
CG9727	FBgn0026872	1	gray80
CG9727	FBgn0027081	1	gray80
CG9727	FBgn0027094	1	gray80
CG9727	FBgn0027108	1	gray80
CG9727	FBgn0027335	1	gray80
CG9727	FBgn0027580	1	gray80
CG9727	FBgn0027601	1	gray80
CG9727	FBgn0027610	1	gray80
CG9727	FBgn0027945	1	gray80
CG9727	FBgn0028426	1	gray80
CG9727	FBgn0028646	1	gray80
CG9727	FBgn0029155	1	gray80
CG9727	FBgn0029502	1	gray80
CG9727	FBgn0029648	1	gray80
CG9727	FBgn0029706	1	gray80
CG9727	FBgn0029823	1	gray80
CG9727	FBgn0029870	1	gray80
CG9727	FBgn0029888	1	gray80
CG9727	FBgn0029958	1	gray80
CG9727	FBgn0029969	1	gray80
CG9727	FBgn0029971	1	gray80
CG9727	FBgn0030101	1	gray80
CG9727	FBgn0030178	1	gray80
CG9727	FBgn0030218	1	gray80
CG9727	FBgn0030292	1	gray80
CG9727	FBgn0030407	1	gray80
CG9727	FBgn0030449	1	gray80
CG9727	FBgn0030478	1	gray80
CG9727	FBgn0030480	1	gray80
CG9727	FBgn0030481	1	gray80
CG9727	FBgn0030482	1	gray80
CG9727	FBgn0030554	1	gray80
CG9727	FBgn0030573	1	gray80
CG9727	FBgn0030575	1	gray80
CG9727	FBgn0030597	1	gray80
CG9727	FBgn0030605	1	gray80
CG9727	FBgn0030610	1	gray80
CG9727	FBgn0030668	1	gray80
CG9727	FBgn0030672	1	gray80
CG9727	FBgn0030679	1	gray80
CG9727	FBgn0030733	1	gray80
CG9727	FBgn0030743	1	gray80
CG9727	FBgn0030853	1	gray80
CG9727	FBgn0031060	1	gray80
CG9727	FBgn0031066	1	gray80
CG9727	FBgn0031143	1	gray80
CG9727	FBgn0031357	1	gray80
CG9727	FBgn0031428	1	gray80
CG9727	FBgn0031497	1	gray80
CG9727	FBgn0031500	1	gray80
CG9727	FBgn0031703	1	gray80
CG9727	FBgn0031771	1	gray80
CG9727	FBgn0031774	1	gray80
CG9727	FBgn0031836	1	gray80
CG9727	FBgn0031971	1	gray80
CG9727	FBgn0032031	1	gray80
CG9727	FBgn0032162	1	gray80
CG9727	FBgn0032166	1	gray80
CG9727	FBgn0032236	1	gray80
CG9727	FBgn0032247	1	gray80
CG9727	FBgn0032287	1	gray80
CG9727	FBgn0032513	1	gray80
CG9727	FBgn0032715	1	gray80
CG9727	FBgn0032729	1	gray80
CG9727	FBgn0032731	1	gray80
CG9727	FBgn0032744	1	gray80
CG9727	FBgn0032818	1	gray80
CG9727	FBgn0032849	1	gray80
CG9727	FBgn0032922	1	gray80
CG9727	FBgn0032945	1	gray80
CG9727	FBgn0033086	1	gray80
CG9727	FBgn0033093	1	gray80
CG9727	FBgn0033226	1	gray80
CG9727	FBgn0033235	1	gray80
CG9727	FBgn0033246	1	gray80
CG9727	FBgn0033274	1	gray80
CG9727	FBgn0033373	1	gray80
CG9727	FBgn0033375	1	gray80
CG9727	FBgn0033391	1	gray80
CG9727	FBgn0033413	1	gray80
CG9727	FBgn0033547	1	gray80
CG9727	FBgn0033672	1	gray80
CG9727	FBgn0033690	1	gray80
CG9727	FBgn0033891	1	gray80
CG9727	FBgn0033989	1	gray80
CG9727	FBgn0034001	1	gray80
CG9727	FBgn0034356	1	gray80
CG9727	FBgn0034390	1	gray80
CG9727	FBgn0034579	1	gray80
CG9727	FBgn0034793	1	gray80
CG9727	FBgn0034940	1	gray80
CG9727	FBgn0034943	1	gray80
CG9727	FBgn0035039	1	gray80
CG9727	FBgn0035121	1	gray80
CG9727	FBgn0035169	1	gray80
CG9727	FBgn0035244	1	gray80
CG9727	FBgn0035266	1	gray80
CG9727	FBgn0035335	1	gray80
CG9727	FBgn0035438	1	gray80
CG9727	FBgn0035515	1	gray80
CG9727	FBgn0035534	1	gray80
CG9727	FBgn0035674	1	gray80
CG9727	FBgn0035811	1	gray80
CG9727	FBgn0035839	1	gray80
CG9727	FBgn0035957	1	gray80
CG9727	FBgn0036117	1	gray80
CG9727	FBgn0036142	1	gray80
CG9727	FBgn0036162	1	gray80
CG9727	FBgn0036173	1	gray80
CG9727	FBgn0036199	1	gray80
CG9727	FBgn0036334	1	gray80
CG9727	FBgn0036557	1	gray80
CG9727	FBgn0036774	1	gray80
CG9727	FBgn0036820	1	gray80
CG9727	FBgn0036848	1	gray80
CG9727	FBgn0036853	1	gray80
CG9727	FBgn0036889	1	gray80
CG9727	FBgn0036892	1	gray80
CG9727	FBgn0036999	1	gray80
CG9727	FBgn0037007	1	gray80
CG9727	FBgn0037018	1	gray80
CG9727	FBgn0037024	1	gray80
CG9727	FBgn0037044	1	gray80
CG9727	FBgn0037138	1	gray80
CG9727	FBgn0037146	1	gray80
CG9727	FBgn0037232	1	gray80
CG9727	FBgn0037239	1	gray80
CG9727	FBgn0037251	1	gray80
CG9727	FBgn0037279	1	gray80
CG9727	FBgn0037292	1	gray80
CG9727	FBgn0037310	1	gray80
CG9727	FBgn0037370	1	gray80
CG9727	FBgn0037440	1	gray80
CG9727	FBgn0037506	1	gray80
CG9727	FBgn0037526	1	gray80
CG9727	FBgn0037602	1	gray80
CG9727	FBgn0037646	1	gray80
CG9727	FBgn0037715	1	gray80
CG9727	FBgn0037880	1	gray80
CG9727	FBgn0037890	1	gray80
CG9727	FBgn0037891	1	gray80
CG9727	FBgn0037912	1	gray80
CG9727	FBgn0037999	1	gray80
CG9727	FBgn0038038	1	gray80
CG9727	FBgn0038200	1	gray80
CG9727	FBgn0038224	1	gray80
CG9727	FBgn0038233	1	gray80
CG9727	FBgn0038376	1	gray80
CG9727	FBgn0038400	1	gray80
CG9727	FBgn0038467	1	gray80
CG9727	FBgn0038584	1	gray80
CG9727	FBgn0038649	1	gray80
CG9727	FBgn0038678	1	gray80
CG9727	FBgn0038683	1	gray80
CG9727	FBgn0038735	1	gray80
CG9727	FBgn0038858	1	gray80
CG9727	FBgn0038871	1	gray80
CG9727	FBgn0038925	1	gray80
CG9727	FBgn0039115	1	gray80
CG9727	FBgn0039140	1	gray80
CG9727	FBgn0039145	1	gray80
CG9727	FBgn0039223	1	gray80
CG9727	FBgn0039358	1	gray80
CG9727	FBgn0039555	1	gray80
CG9727	FBgn0039561	1	gray80
CG9727	FBgn0039562	1	gray80
CG9727	FBgn0039635	1	gray80
CG9727	FBgn0039651	1	gray80
CG9727	FBgn0039674	1	gray80
CG9727	FBgn0039697	1	gray80
CG9727	FBgn0039737	1	gray80
CG9727	FBgn0039827	1	gray80
CG9727	FBgn0039830	1	gray80
CG9727	FBgn0039835	1	gray80
CG9727	FBgn0039846	1	gray80
CG9727	FBgn0039854	1	gray80
CG9727	FBgn0039856	1	gray80
CG9727	FBgn0039877	1	gray80
CG9727	FBgn0039965	1	gray80
CG9727	FBgn0040064	1	gray80
CG9727	FBgn0040234	1	gray80
CG9727	FBgn0040383	1	gray80
CG9727	FBgn0040751	1	gray80
CG9727	FBgn0040773	1	gray80
CG9727	FBgn0040805	1	gray80
CG9727	FBgn0040985	1	gray80
CG9727	FBgn0042083	1	gray80
CG9727	FBgn0042094	1	gray80
CG9727	FBgn0042185	1	gray80
CG9727	FBgn0050010	1	gray80
CG9727	FBgn0050481	1	gray80
CG9727	FBgn0051075	1	gray80
CG9727	FBgn0052026	1	gray80
CG9727	FBgn0052103	1	gray80
CG9727	FBgn0052736	1	gray80
CG9727	FBgn0064117	1	gray80
CG9727	FBgn0067783	1	gray80
CG9727	FBgn0083167	1	gray80
CG9727	FBgn0083953	1	gray80
CG9727	FBgn0083983	1	gray80
CG9727	FBgn0083986	1	gray80
CG9727	FBgn0085201	1	gray80
CG9727	FBgn0086254	1	gray80
CG9727	FBgn0086691	1	gray80
CG9727	FBgn0250874	1	gray80
CG9727	FBgn0260747	1	gray80
CG9727	FBgn0261243	1	gray80
CG9727	FBgn0261625	1	gray80
CG9727	FBgn0261797	1	gray80
CG9727	FBgn0261808	1	gray80
CG9727	FBgn0261862	1	gray80
CG9727	FBgn0261938	1	gray80
CG9727	FBgn0261955	1	gray80
CG9727	FBgn0262518	1	gray80
CG9727	FBgn0263006	1	gray80
CG9727	FBgn0263120	1	gray80
CG9727	FBgn0263911	1	gray80
CG9727	FBgn0263987	1	gray80
CG9727	FBgn0266599	1	gray80
CG9727	FBgn0267385	1	gray80
CG9727	FBgn0283427	1	gray80
CG9727	FBgn0283658	1	gray80
CG9727	FBgn0284248	1	gray80
CG9727	FBgn0286783	1	gray80
CG9727	ftz-f1	0	gray40
CG9727	Jra	0	gray40
CG9727	nerfin-1	0	gray40
CG9727	p53	0	gray40
CG9727	pros	0	gray40
CG9727	Stat92E	0	gray40
CG9727	trem	0	gray40
CG9727	Trl	0	gray40
CG9727	Xbp1	0	gray40
CHES-1-like	bigmax	0	gray40
CHES-1-like	CG10631	0	gray40
CHES-1-like	CG12299	0	gray40
CHES-1-like	CG12391	0	gray40
CHES-1-like	CG4707	0	gray40
CHES-1-like	CG4854	0	gray40
CHES-1-like	CG6254	0	gray40
CHES-1-like	CG7987	0	gray40
CHES-1-like	CG9727	0	gray40
CHES-1-like	CHES-1-like	0	gray40
CHES-1-like	CTCF	0	gray40
CHES-1-like	Ebx	0	gray40
CHES-1-like	FBgn0000064	1	gray80
CHES-1-like	FBgn0000116	1	gray80
CHES-1-like	FBgn0000150	1	gray80
CHES-1-like	FBgn0000261	1	gray80
CHES-1-like	FBgn0000447	1	gray80
CHES-1-like	FBgn0000565	1	gray80
CHES-1-like	FBgn0000579	1	gray80
CHES-1-like	FBgn0001092	1	gray80
CHES-1-like	FBgn0001098	1	gray80
CHES-1-like	FBgn0001124	1	gray80
CHES-1-like	FBgn0001125	1	gray80
CHES-1-like	FBgn0001128	1	gray80
CHES-1-like	FBgn0001142	1	gray80
CHES-1-like	FBgn0001218	1	gray80
CHES-1-like	FBgn0001220	1	gray80
CHES-1-like	FBgn0001248	1	gray80
CHES-1-like	FBgn0001258	1	gray80
CHES-1-like	FBgn0001989	1	gray80
CHES-1-like	FBgn0001995	1	gray80
CHES-1-like	FBgn0002174	1	gray80
CHES-1-like	FBgn0002567	1	gray80
CHES-1-like	FBgn0002719	1	gray80
CHES-1-like	FBgn0003360	1	gray80
CHES-1-like	FBgn0003388	1	gray80
CHES-1-like	FBgn0003423	1	gray80
CHES-1-like	FBgn0003462	1	gray80
CHES-1-like	FBgn0003714	1	gray80
CHES-1-like	FBgn0003721	1	gray80
CHES-1-like	FBgn0004363	1	gray80
CHES-1-like	FBgn0004432	1	gray80
CHES-1-like	FBgn0004888	1	gray80
CHES-1-like	FBgn0004907	1	gray80
CHES-1-like	FBgn0005322	1	gray80
CHES-1-like	FBgn0005585	1	gray80
CHES-1-like	FBgn0010100	1	gray80
CHES-1-like	FBgn0010213	1	gray80
CHES-1-like	FBgn0010217	1	gray80
CHES-1-like	FBgn0010348	1	gray80
CHES-1-like	FBgn0010352	1	gray80
CHES-1-like	FBgn0010438	1	gray80
CHES-1-like	FBgn0010548	1	gray80
CHES-1-like	FBgn0010551	1	gray80
CHES-1-like	FBgn0010611	1	gray80
CHES-1-like	FBgn0010808	1	gray80
CHES-1-like	FBgn0011211	1	gray80
CHES-1-like	FBgn0011455	1	gray80
CHES-1-like	FBgn0011769	1	gray80
CHES-1-like	FBgn0011787	1	gray80
CHES-1-like	FBgn0012036	1	gray80
CHES-1-like	FBgn0013432	1	gray80
CHES-1-like	FBgn0014032	1	gray80
CHES-1-like	FBgn0014877	1	gray80
CHES-1-like	FBgn0014930	1	gray80
CHES-1-like	FBgn0015245	1	gray80
CHES-1-like	FBgn0015622	1	gray80
CHES-1-like	FBgn0015781	1	gray80
CHES-1-like	FBgn0016054	1	gray80
CHES-1-like	FBgn0016687	1	gray80
CHES-1-like	FBgn0016693	1	gray80
CHES-1-like	FBgn0017429	1	gray80
CHES-1-like	FBgn0017558	1	gray80
CHES-1-like	FBgn0019624	1	gray80
CHES-1-like	FBgn0019952	1	gray80
CHES-1-like	FBgn0019960	1	gray80
CHES-1-like	FBgn0020235	1	gray80
CHES-1-like	FBgn0020238	1	gray80
CHES-1-like	FBgn0020385	1	gray80
CHES-1-like	FBgn0020545	1	gray80
CHES-1-like	FBgn0020653	1	gray80
CHES-1-like	FBgn0020764	1	gray80
CHES-1-like	FBgn0021750	1	gray80
CHES-1-like	FBgn0021765	1	gray80
CHES-1-like	FBgn0021856	1	gray80
CHES-1-like	FBgn0021906	1	gray80
CHES-1-like	FBgn0021944	1	gray80
CHES-1-like	FBgn0022160	1	gray80
CHES-1-like	FBgn0023171	1	gray80
CHES-1-like	FBgn0023507	1	gray80
CHES-1-like	FBgn0023537	1	gray80
CHES-1-like	FBgn0024182	1	gray80
CHES-1-like	FBgn0024360	1	gray80
CHES-1-like	FBgn0024556	1	gray80
CHES-1-like	FBgn0024841	1	gray80
CHES-1-like	FBgn0024945	1	gray80
CHES-1-like	FBgn0024957	1	gray80
CHES-1-like	FBgn0024958	1	gray80
CHES-1-like	FBgn0025336	1	gray80
CHES-1-like	FBgn0025352	1	gray80
CHES-1-like	FBgn0025373	1	gray80
CHES-1-like	FBgn0025592	1	gray80
CHES-1-like	FBgn0025628	1	gray80
CHES-1-like	FBgn0025725	1	gray80
CHES-1-like	FBgn0025743	1	gray80
CHES-1-like	FBgn0025814	1	gray80
CHES-1-like	FBgn0025839	1	gray80
CHES-1-like	FBgn0026409	1	gray80
CHES-1-like	FBgn0026479	1	gray80
CHES-1-like	FBgn0026576	1	gray80
CHES-1-like	FBgn0026666	1	gray80
CHES-1-like	FBgn0026872	1	gray80
CHES-1-like	FBgn0027081	1	gray80
CHES-1-like	FBgn0027084	1	gray80
CHES-1-like	FBgn0027085	1	gray80
CHES-1-like	FBgn0027087	1	gray80
CHES-1-like	FBgn0027093	1	gray80
CHES-1-like	FBgn0027094	1	gray80
CHES-1-like	FBgn0027108	1	gray80
CHES-1-like	FBgn0027335	1	gray80
CHES-1-like	FBgn0027579	1	gray80
CHES-1-like	FBgn0027580	1	gray80
CHES-1-like	FBgn0027601	1	gray80
CHES-1-like	FBgn0027610	1	gray80
CHES-1-like	FBgn0027945	1	gray80
CHES-1-like	FBgn0028325	1	gray80
CHES-1-like	FBgn0028479	1	gray80
CHES-1-like	FBgn0028499	1	gray80
CHES-1-like	FBgn0028646	1	gray80
CHES-1-like	FBgn0028648	1	gray80
CHES-1-like	FBgn0028962	1	gray80
CHES-1-like	FBgn0029155	1	gray80
CHES-1-like	FBgn0029161	1	gray80
CHES-1-like	FBgn0029502	1	gray80
CHES-1-like	FBgn0029514	1	gray80
CHES-1-like	FBgn0029665	1	gray80
CHES-1-like	FBgn0029706	1	gray80
CHES-1-like	FBgn0029823	1	gray80
CHES-1-like	FBgn0029870	1	gray80
CHES-1-like	FBgn0029888	1	gray80
CHES-1-like	FBgn0029891	1	gray80
CHES-1-like	FBgn0029942	1	gray80
CHES-1-like	FBgn0029958	1	gray80
CHES-1-like	FBgn0029969	1	gray80
CHES-1-like	FBgn0030092	1	gray80
CHES-1-like	FBgn0030101	1	gray80
CHES-1-like	FBgn0030218	1	gray80
CHES-1-like	FBgn0030292	1	gray80
CHES-1-like	FBgn0030352	1	gray80
CHES-1-like	FBgn0030403	1	gray80
CHES-1-like	FBgn0030478	1	gray80
CHES-1-like	FBgn0030480	1	gray80
CHES-1-like	FBgn0030481	1	gray80
CHES-1-like	FBgn0030482	1	gray80
CHES-1-like	FBgn0030554	1	gray80
CHES-1-like	FBgn0030573	1	gray80
CHES-1-like	FBgn0030605	1	gray80
CHES-1-like	FBgn0030610	1	gray80
CHES-1-like	FBgn0030612	1	gray80
CHES-1-like	FBgn0030668	1	gray80
CHES-1-like	FBgn0030669	1	gray80
CHES-1-like	FBgn0030672	1	gray80
CHES-1-like	FBgn0030679	1	gray80
CHES-1-like	FBgn0030718	1	gray80
CHES-1-like	FBgn0030724	1	gray80
CHES-1-like	FBgn0030731	1	gray80
CHES-1-like	FBgn0030733	1	gray80
CHES-1-like	FBgn0030743	1	gray80
CHES-1-like	FBgn0030853	1	gray80
CHES-1-like	FBgn0030966	1	gray80
CHES-1-like	FBgn0031021	1	gray80
CHES-1-like	FBgn0031060	1	gray80
CHES-1-like	FBgn0031068	1	gray80
CHES-1-like	FBgn0031143	1	gray80
CHES-1-like	FBgn0031263	1	gray80
CHES-1-like	FBgn0031357	1	gray80
CHES-1-like	FBgn0031359	1	gray80
CHES-1-like	FBgn0031392	1	gray80
CHES-1-like	FBgn0031436	1	gray80
CHES-1-like	FBgn0031459	1	gray80
CHES-1-like	FBgn0031500	1	gray80
CHES-1-like	FBgn0031505	1	gray80
CHES-1-like	FBgn0031703	1	gray80
CHES-1-like	FBgn0031771	1	gray80
CHES-1-like	FBgn0031774	1	gray80
CHES-1-like	FBgn0031817	1	gray80
CHES-1-like	FBgn0031824	1	gray80
CHES-1-like	FBgn0031836	1	gray80
CHES-1-like	FBgn0031971	1	gray80
CHES-1-like	FBgn0032033	1	gray80
CHES-1-like	FBgn0032162	1	gray80
CHES-1-like	FBgn0032166	1	gray80
CHES-1-like	FBgn0032168	1	gray80
CHES-1-like	FBgn0032205	1	gray80
CHES-1-like	FBgn0032229	1	gray80
CHES-1-like	FBgn0032236	1	gray80
CHES-1-like	FBgn0032287	1	gray80
CHES-1-like	FBgn0032511	1	gray80
CHES-1-like	FBgn0032513	1	gray80
CHES-1-like	FBgn0032715	1	gray80
CHES-1-like	FBgn0032731	1	gray80
CHES-1-like	FBgn0032818	1	gray80
CHES-1-like	FBgn0032849	1	gray80
CHES-1-like	FBgn0032922	1	gray80
CHES-1-like	FBgn0032945	1	gray80
CHES-1-like	FBgn0033086	1	gray80
CHES-1-like	FBgn0033100	1	gray80
CHES-1-like	FBgn0033184	1	gray80
CHES-1-like	FBgn0033208	1	gray80
CHES-1-like	FBgn0033226	1	gray80
CHES-1-like	FBgn0033235	1	gray80
CHES-1-like	FBgn0033246	1	gray80
CHES-1-like	FBgn0033373	1	gray80
CHES-1-like	FBgn0033391	1	gray80
CHES-1-like	FBgn0033413	1	gray80
CHES-1-like	FBgn0033480	1	gray80
CHES-1-like	FBgn0033519	1	gray80
CHES-1-like	FBgn0033547	1	gray80
CHES-1-like	FBgn0033673	1	gray80
CHES-1-like	FBgn0033690	1	gray80
CHES-1-like	FBgn0033769	1	gray80
CHES-1-like	FBgn0033816	1	gray80
CHES-1-like	FBgn0033879	1	gray80
CHES-1-like	FBgn0033883	1	gray80
CHES-1-like	FBgn0033891	1	gray80
CHES-1-like	FBgn0033989	1	gray80
CHES-1-like	FBgn0034001	1	gray80
CHES-1-like	FBgn0034245	1	gray80
CHES-1-like	FBgn0034248	1	gray80
CHES-1-like	FBgn0034356	1	gray80
CHES-1-like	FBgn0034432	1	gray80
CHES-1-like	FBgn0034497	1	gray80
CHES-1-like	FBgn0034535	1	gray80
CHES-1-like	FBgn0034578	1	gray80
CHES-1-like	FBgn0034753	1	gray80
CHES-1-like	FBgn0034792	1	gray80
CHES-1-like	FBgn0034793	1	gray80
CHES-1-like	FBgn0034940	1	gray80
CHES-1-like	FBgn0035039	1	gray80
CHES-1-like	FBgn0035046	1	gray80
CHES-1-like	FBgn0035121	1	gray80
CHES-1-like	FBgn0035169	1	gray80
CHES-1-like	FBgn0035203	1	gray80
CHES-1-like	FBgn0035244	1	gray80
CHES-1-like	FBgn0035266	1	gray80
CHES-1-like	FBgn0035335	1	gray80
CHES-1-like	FBgn0035392	1	gray80
CHES-1-like	FBgn0035438	1	gray80
CHES-1-like	FBgn0035473	1	gray80
CHES-1-like	FBgn0035515	1	gray80
CHES-1-like	FBgn0035534	1	gray80
CHES-1-like	FBgn0035600	1	gray80
CHES-1-like	FBgn0035674	1	gray80
CHES-1-like	FBgn0035805	1	gray80
CHES-1-like	FBgn0035848	1	gray80
CHES-1-like	FBgn0035960	1	gray80
CHES-1-like	FBgn0035964	1	gray80
CHES-1-like	FBgn0036117	1	gray80
CHES-1-like	FBgn0036142	1	gray80
CHES-1-like	FBgn0036199	1	gray80
CHES-1-like	FBgn0036211	1	gray80
CHES-1-like	FBgn0036334	1	gray80
CHES-1-like	FBgn0036557	1	gray80
CHES-1-like	FBgn0036728	1	gray80
CHES-1-like	FBgn0036749	1	gray80
CHES-1-like	FBgn0036820	1	gray80
CHES-1-like	FBgn0036824	1	gray80
CHES-1-like	FBgn0036843	1	gray80
CHES-1-like	FBgn0036887	1	gray80
CHES-1-like	FBgn0036889	1	gray80
CHES-1-like	FBgn0036892	1	gray80
CHES-1-like	FBgn0036920	1	gray80
CHES-1-like	FBgn0036999	1	gray80
CHES-1-like	FBgn0037007	1	gray80
CHES-1-like	FBgn0037024	1	gray80
CHES-1-like	FBgn0037044	1	gray80
CHES-1-like	FBgn0037138	1	gray80
CHES-1-like	FBgn0037232	1	gray80
CHES-1-like	FBgn0037239	1	gray80
CHES-1-like	FBgn0037251	1	gray80
CHES-1-like	FBgn0037279	1	gray80
CHES-1-like	FBgn0037292	1	gray80
CHES-1-like	FBgn0037307	1	gray80
CHES-1-like	FBgn0037310	1	gray80
CHES-1-like	FBgn0037356	1	gray80
CHES-1-like	FBgn0037370	1	gray80
CHES-1-like	FBgn0037440	1	gray80
CHES-1-like	FBgn0037506	1	gray80
CHES-1-like	FBgn0037526	1	gray80
CHES-1-like	FBgn0037544	1	gray80
CHES-1-like	FBgn0037566	1	gray80
CHES-1-like	FBgn0037574	1	gray80
CHES-1-like	FBgn0037602	1	gray80
CHES-1-like	FBgn0037632	1	gray80
CHES-1-like	FBgn0037637	1	gray80
CHES-1-like	FBgn0037643	1	gray80
CHES-1-like	FBgn0037646	1	gray80
CHES-1-like	FBgn0037710	1	gray80
CHES-1-like	FBgn0037715	1	gray80
CHES-1-like	FBgn0037852	1	gray80
CHES-1-like	FBgn0037880	1	gray80
CHES-1-like	FBgn0037891	1	gray80
CHES-1-like	FBgn0037912	1	gray80
CHES-1-like	FBgn0037955	1	gray80
CHES-1-like	FBgn0037999	1	gray80
CHES-1-like	FBgn0038038	1	gray80
CHES-1-like	FBgn0038200	1	gray80
CHES-1-like	FBgn0038224	1	gray80
CHES-1-like	FBgn0038233	1	gray80
CHES-1-like	FBgn0038271	1	gray80
CHES-1-like	FBgn0038319	1	gray80
CHES-1-like	FBgn0038326	1	gray80
CHES-1-like	FBgn0038376	1	gray80
CHES-1-like	FBgn0038400	1	gray80
CHES-1-like	FBgn0038467	1	gray80
CHES-1-like	FBgn0038474	1	gray80
CHES-1-like	FBgn0038570	1	gray80
CHES-1-like	FBgn0038662	1	gray80
CHES-1-like	FBgn0038678	1	gray80
CHES-1-like	FBgn0038683	1	gray80
CHES-1-like	FBgn0038723	1	gray80
CHES-1-like	FBgn0038735	1	gray80
CHES-1-like	FBgn0038745	1	gray80
CHES-1-like	FBgn0038858	1	gray80
CHES-1-like	FBgn0038871	1	gray80
CHES-1-like	FBgn0038876	1	gray80
CHES-1-like	FBgn0038922	1	gray80
CHES-1-like	FBgn0038925	1	gray80
CHES-1-like	FBgn0038961	1	gray80
CHES-1-like	FBgn0039112	1	gray80
CHES-1-like	FBgn0039115	1	gray80
CHES-1-like	FBgn0039140	1	gray80
CHES-1-like	FBgn0039189	1	gray80
CHES-1-like	FBgn0039223	1	gray80
CHES-1-like	FBgn0039252	1	gray80
CHES-1-like	FBgn0039358	1	gray80
CHES-1-like	FBgn0039537	1	gray80
CHES-1-like	FBgn0039543	1	gray80
CHES-1-like	FBgn0039561	1	gray80
CHES-1-like	FBgn0039562	1	gray80
CHES-1-like	FBgn0039588	1	gray80
CHES-1-like	FBgn0039635	1	gray80
CHES-1-like	FBgn0039651	1	gray80
CHES-1-like	FBgn0039674	1	gray80
CHES-1-like	FBgn0039697	1	gray80
CHES-1-like	FBgn0039737	1	gray80
CHES-1-like	FBgn0039835	1	gray80
CHES-1-like	FBgn0039846	1	gray80
CHES-1-like	FBgn0039854	1	gray80
CHES-1-like	FBgn0039856	1	gray80
CHES-1-like	FBgn0039877	1	gray80
CHES-1-like	FBgn0039965	1	gray80
CHES-1-like	FBgn0040064	1	gray80
CHES-1-like	FBgn0040079	1	gray80
CHES-1-like	FBgn0040234	1	gray80
CHES-1-like	FBgn0040383	1	gray80
CHES-1-like	FBgn0040529	1	gray80
CHES-1-like	FBgn0040666	1	gray80
CHES-1-like	FBgn0040751	1	gray80
CHES-1-like	FBgn0040773	1	gray80
CHES-1-like	FBgn0042083	1	gray80
CHES-1-like	FBgn0042094	1	gray80
CHES-1-like	FBgn0042132	1	gray80
CHES-1-like	FBgn0042185	1	gray80
CHES-1-like	FBgn0047038	1	gray80
CHES-1-like	FBgn0050010	1	gray80
CHES-1-like	FBgn0050481	1	gray80
CHES-1-like	FBgn0051126	1	gray80
CHES-1-like	FBgn0051229	1	gray80
CHES-1-like	FBgn0052026	1	gray80
CHES-1-like	FBgn0052103	1	gray80
CHES-1-like	FBgn0052262	1	gray80
CHES-1-like	FBgn0052736	1	gray80
CHES-1-like	FBgn0062440	1	gray80
CHES-1-like	FBgn0062442	1	gray80
CHES-1-like	FBgn0064115	1	gray80
CHES-1-like	FBgn0064117	1	gray80
CHES-1-like	FBgn0067783	1	gray80
CHES-1-like	FBgn0083167	1	gray80
CHES-1-like	FBgn0083953	1	gray80
CHES-1-like	FBgn0083983	1	gray80
CHES-1-like	FBgn0085201	1	gray80
CHES-1-like	FBgn0086706	1	gray80
CHES-1-like	FBgn0250814	1	gray80
CHES-1-like	FBgn0250837	1	gray80
CHES-1-like	FBgn0250874	1	gray80
CHES-1-like	FBgn0259978	1	gray80
CHES-1-like	FBgn0260747	1	gray80
CHES-1-like	FBgn0261243	1	gray80
CHES-1-like	FBgn0261380	1	gray80
CHES-1-like	FBgn0261381	1	gray80
CHES-1-like	FBgn0261439	1	gray80
CHES-1-like	FBgn0261625	1	gray80
CHES-1-like	FBgn0261797	1	gray80
CHES-1-like	FBgn0261808	1	gray80
CHES-1-like	FBgn0261862	1	gray80
CHES-1-like	FBgn0261938	1	gray80
CHES-1-like	FBgn0261955	1	gray80
CHES-1-like	FBgn0262518	1	gray80
CHES-1-like	FBgn0262559	1	gray80
CHES-1-like	FBgn0263006	1	gray80
CHES-1-like	FBgn0263120	1	gray80
CHES-1-like	FBgn0263911	1	gray80
CHES-1-like	FBgn0263987	1	gray80
CHES-1-like	FBgn0265178	1	gray80
CHES-1-like	FBgn0266599	1	gray80
CHES-1-like	FBgn0267385	1	gray80
CHES-1-like	FBgn0283427	1	gray80
CHES-1-like	FBgn0283494	1	gray80
CHES-1-like	FBgn0283658	1	gray80
CHES-1-like	FBgn0284245	1	gray80
CHES-1-like	FBgn0284248	1	gray80
CHES-1-like	FBgn0284252	1	gray80
CHES-1-like	FBgn0286222	1	gray80
CHES-1-like	FBgn0286783	1	gray80
CHES-1-like	ftz-f1	0	gray40
CHES-1-like	Jra	0	gray40
CHES-1-like	luna	0	gray40
CHES-1-like	Myb	0	gray40
CHES-1-like	p53	0	gray40
CHES-1-like	pan	0	gray40
CHES-1-like	pros	0	gray40
CHES-1-like	Stat92E	0	gray40
CHES-1-like	suHw	0	gray40
CHES-1-like	trem	0	gray40
CHES-1-like	Trl	0	gray40
CHES-1-like	Xbp1	0	gray40
Crg-1	CHES-1-like	0	gray40
Crg-1	FBgn0000116	1	gray80
Crg-1	FBgn0000261	1	gray80
Crg-1	FBgn0000447	1	gray80
Crg-1	FBgn0000579	1	gray80
Crg-1	FBgn0001092	1	gray80
Crg-1	FBgn0001098	1	gray80
Crg-1	FBgn0001128	1	gray80
Crg-1	FBgn0001218	1	gray80
Crg-1	FBgn0001220	1	gray80
Crg-1	FBgn0001258	1	gray80
Crg-1	FBgn0002719	1	gray80
Crg-1	FBgn0003423	1	gray80
Crg-1	FBgn0004432	1	gray80
Crg-1	FBgn0004907	1	gray80
Crg-1	FBgn0010100	1	gray80
Crg-1	FBgn0010213	1	gray80
Crg-1	FBgn0010438	1	gray80
Crg-1	FBgn0010548	1	gray80
Crg-1	FBgn0010611	1	gray80
Crg-1	FBgn0011211	1	gray80
Crg-1	FBgn0012036	1	gray80
Crg-1	FBgn0014032	1	gray80
Crg-1	FBgn0015781	1	gray80
Crg-1	FBgn0016054	1	gray80
Crg-1	FBgn0020385	1	gray80
Crg-1	FBgn0023507	1	gray80
Crg-1	FBgn0023537	1	gray80
Crg-1	FBgn0025592	1	gray80
Crg-1	FBgn0025743	1	gray80
Crg-1	FBgn0025814	1	gray80
Crg-1	FBgn0026089	1	gray80
Crg-1	FBgn0026479	1	gray80
Crg-1	FBgn0027088	1	gray80
Crg-1	FBgn0027601	1	gray80
Crg-1	FBgn0028426	1	gray80
Crg-1	FBgn0028646	1	gray80
Crg-1	FBgn0029502	1	gray80
Crg-1	FBgn0029870	1	gray80
Crg-1	FBgn0029888	1	gray80
Crg-1	FBgn0029958	1	gray80
Crg-1	FBgn0029969	1	gray80
Crg-1	FBgn0030292	1	gray80
Crg-1	FBgn0030478	1	gray80
Crg-1	FBgn0030480	1	gray80
Crg-1	FBgn0030481	1	gray80
Crg-1	FBgn0030605	1	gray80
Crg-1	FBgn0030610	1	gray80
Crg-1	FBgn0030612	1	gray80
Crg-1	FBgn0030668	1	gray80
Crg-1	FBgn0030731	1	gray80
Crg-1	FBgn0030743	1	gray80
Crg-1	FBgn0030853	1	gray80
Crg-1	FBgn0030966	1	gray80
Crg-1	FBgn0031497	1	gray80
Crg-1	FBgn0031500	1	gray80
Crg-1	FBgn0031703	1	gray80
Crg-1	FBgn0031774	1	gray80
Crg-1	FBgn0031836	1	gray80
Crg-1	FBgn0032031	1	gray80
Crg-1	FBgn0032168	1	gray80
Crg-1	FBgn0032287	1	gray80
Crg-1	FBgn0032511	1	gray80
Crg-1	FBgn0032513	1	gray80
Crg-1	FBgn0032729	1	gray80
Crg-1	FBgn0032744	1	gray80
Crg-1	FBgn0032922	1	gray80
Crg-1	FBgn0032945	1	gray80
Crg-1	FBgn0033208	1	gray80
Crg-1	FBgn0033226	1	gray80
Crg-1	FBgn0033246	1	gray80
Crg-1	FBgn0033274	1	gray80
Crg-1	FBgn0033672	1	gray80
Crg-1	FBgn0033891	1	gray80
Crg-1	FBgn0033989	1	gray80
Crg-1	FBgn0034001	1	gray80
Crg-1	FBgn0034248	1	gray80
Crg-1	FBgn0034387	1	gray80
Crg-1	FBgn0034432	1	gray80
Crg-1	FBgn0034578	1	gray80
Crg-1	FBgn0035039	1	gray80
Crg-1	FBgn0035266	1	gray80
Crg-1	FBgn0035335	1	gray80
Crg-1	FBgn0035392	1	gray80
Crg-1	FBgn0035515	1	gray80
Crg-1	FBgn0035811	1	gray80
Crg-1	FBgn0036173	1	gray80
Crg-1	FBgn0036848	1	gray80
Crg-1	FBgn0036857	1	gray80
Crg-1	FBgn0036889	1	gray80
Crg-1	FBgn0036892	1	gray80
Crg-1	FBgn0036999	1	gray80
Crg-1	FBgn0037024	1	gray80
Crg-1	FBgn0037138	1	gray80
Crg-1	FBgn0037251	1	gray80
Crg-1	FBgn0037279	1	gray80
Crg-1	FBgn0037602	1	gray80
Crg-1	FBgn0037715	1	gray80
Crg-1	FBgn0037880	1	gray80
Crg-1	FBgn0037912	1	gray80
Crg-1	FBgn0037999	1	gray80
Crg-1	FBgn0038224	1	gray80
Crg-1	FBgn0038400	1	gray80
Crg-1	FBgn0038467	1	gray80
Crg-1	FBgn0038683	1	gray80
Crg-1	FBgn0038858	1	gray80
Crg-1	FBgn0038925	1	gray80
Crg-1	FBgn0038961	1	gray80
Crg-1	FBgn0039115	1	gray80
Crg-1	FBgn0039223	1	gray80
Crg-1	FBgn0039357	1	gray80
Crg-1	FBgn0039406	1	gray80
Crg-1	FBgn0039537	1	gray80
Crg-1	FBgn0039543	1	gray80
Crg-1	FBgn0039555	1	gray80
Crg-1	FBgn0039561	1	gray80
Crg-1	FBgn0039674	1	gray80
Crg-1	FBgn0039689	1	gray80
Crg-1	FBgn0039697	1	gray80
Crg-1	FBgn0039737	1	gray80
Crg-1	FBgn0039830	1	gray80
Crg-1	FBgn0039846	1	gray80
Crg-1	FBgn0039854	1	gray80
Crg-1	FBgn0039856	1	gray80
Crg-1	FBgn0040773	1	gray80
Crg-1	FBgn0042132	1	gray80
Crg-1	FBgn0050481	1	gray80
Crg-1	FBgn0052103	1	gray80
Crg-1	FBgn0052174	1	gray80
Crg-1	FBgn0052736	1	gray80
Crg-1	FBgn0062440	1	gray80
Crg-1	FBgn0067783	1	gray80
Crg-1	FBgn0083167	1	gray80
Crg-1	FBgn0086706	1	gray80
Crg-1	FBgn0259727	1	gray80
Crg-1	FBgn0261243	1	gray80
Crg-1	FBgn0262518	1	gray80
Crg-1	FBgn0263911	1	gray80
Crg-1	FBgn0283427	1	gray80
Crg-1	FBgn0284245	1	gray80
Crg-1	FBgn0284248	1	gray80
Crg-1	Myc	0	gray40
Crg-1	Stat92E	0	gray40
Crg-1	trem	0	gray40
Crg-1	Trl	0	gray40
Crg-1	Xbp1	0	gray40
CTCF	CG11398	0	gray40
CTCF	CG7987	0	gray40
CTCF	CHES-1-like	0	gray40
CTCF	Ebx	0	gray40
CTCF	ewg	0	gray40
CTCF	FBgn0000116	1	gray80
CTCF	FBgn0001092	1	gray80
CTCF	FBgn0001098	1	gray80
CTCF	FBgn0001218	1	gray80
CTCF	FBgn0001258	1	gray80
CTCF	FBgn0002719	1	gray80
CTCF	FBgn0004432	1	gray80
CTCF	FBgn0004907	1	gray80
CTCF	FBgn0010352	1	gray80
CTCF	FBgn0010438	1	gray80
CTCF	FBgn0010548	1	gray80
CTCF	FBgn0014032	1	gray80
CTCF	FBgn0014877	1	gray80
CTCF	FBgn0015622	1	gray80
CTCF	FBgn0016054	1	gray80
CTCF	FBgn0016715	1	gray80
CTCF	FBgn0017429	1	gray80
CTCF	FBgn0017558	1	gray80
CTCF	FBgn0017566	1	gray80
CTCF	FBgn0019644	1	gray80
CTCF	FBgn0020238	1	gray80
CTCF	FBgn0020653	1	gray80
CTCF	FBgn0022344	1	gray80
CTCF	FBgn0022774	1	gray80
CTCF	FBgn0023537	1	gray80
CTCF	FBgn0024182	1	gray80
CTCF	FBgn0024360	1	gray80
CTCF	FBgn0025592	1	gray80
CTCF	FBgn0025628	1	gray80
CTCF	FBgn0025814	1	gray80
CTCF	FBgn0026409	1	gray80
CTCF	FBgn0026479	1	gray80
CTCF	FBgn0026566	1	gray80
CTCF	FBgn0027084	1	gray80
CTCF	FBgn0027087	1	gray80
CTCF	FBgn0027108	1	gray80
CTCF	FBgn0027291	1	gray80
CTCF	FBgn0027335	1	gray80
CTCF	FBgn0027601	1	gray80
CTCF	FBgn0027615	1	gray80
CTCF	FBgn0027794	1	gray80
CTCF	FBgn0028479	1	gray80
CTCF	FBgn0028646	1	gray80
CTCF	FBgn0029155	1	gray80
CTCF	FBgn0029514	1	gray80
CTCF	FBgn0029648	1	gray80
CTCF	FBgn0029706	1	gray80
CTCF	FBgn0029823	1	gray80
CTCF	FBgn0029854	1	gray80
CTCF	FBgn0029888	1	gray80
CTCF	FBgn0029891	1	gray80
CTCF	FBgn0029942	1	gray80
CTCF	FBgn0030217	1	gray80
CTCF	FBgn0030478	1	gray80
CTCF	FBgn0030573	1	gray80
CTCF	FBgn0030597	1	gray80
CTCF	FBgn0030724	1	gray80
CTCF	FBgn0030731	1	gray80
CTCF	FBgn0030853	1	gray80
CTCF	FBgn0031021	1	gray80
CTCF	FBgn0031143	1	gray80
CTCF	FBgn0031164	1	gray80
CTCF	FBgn0031228	1	gray80
CTCF	FBgn0031428	1	gray80
CTCF	FBgn0031700	1	gray80
CTCF	FBgn0031703	1	gray80
CTCF	FBgn0031836	1	gray80
CTCF	FBgn0031881	1	gray80
CTCF	FBgn0031971	1	gray80
CTCF	FBgn0032031	1	gray80
CTCF	FBgn0032907	1	gray80
CTCF	FBgn0033226	1	gray80
CTCF	FBgn0033235	1	gray80
CTCF	FBgn0033413	1	gray80
CTCF	FBgn0033690	1	gray80
CTCF	FBgn0033885	1	gray80
CTCF	FBgn0033918	1	gray80
CTCF	FBgn0034001	1	gray80
CTCF	FBgn0034177	1	gray80
CTCF	FBgn0034259	1	gray80
CTCF	FBgn0034356	1	gray80
CTCF	FBgn0034368	1	gray80
CTCF	FBgn0034387	1	gray80
CTCF	FBgn0034936	1	gray80
CTCF	FBgn0034943	1	gray80
CTCF	FBgn0035266	1	gray80
CTCF	FBgn0035299	1	gray80
CTCF	FBgn0035515	1	gray80
CTCF	FBgn0035568	1	gray80
CTCF	FBgn0035957	1	gray80
CTCF	FBgn0036334	1	gray80
CTCF	FBgn0036488	1	gray80
CTCF	FBgn0036702	1	gray80
CTCF	FBgn0036728	1	gray80
CTCF	FBgn0036749	1	gray80
CTCF	FBgn0036830	1	gray80
CTCF	FBgn0036889	1	gray80
CTCF	FBgn0036892	1	gray80
CTCF	FBgn0036999	1	gray80
CTCF	FBgn0037024	1	gray80
CTCF	FBgn0037138	1	gray80
CTCF	FBgn0037566	1	gray80
CTCF	FBgn0037602	1	gray80
CTCF	FBgn0037646	1	gray80
CTCF	FBgn0037715	1	gray80
CTCF	FBgn0037873	1	gray80
CTCF	FBgn0037891	1	gray80
CTCF	FBgn0038200	1	gray80
CTCF	FBgn0038307	1	gray80
CTCF	FBgn0038683	1	gray80
CTCF	FBgn0038871	1	gray80
CTCF	FBgn0039111	1	gray80
CTCF	FBgn0039115	1	gray80
CTCF	FBgn0039189	1	gray80
CTCF	FBgn0039223	1	gray80
CTCF	FBgn0039358	1	gray80
CTCF	FBgn0039525	1	gray80
CTCF	FBgn0039588	1	gray80
CTCF	FBgn0039674	1	gray80
CTCF	FBgn0039737	1	gray80
CTCF	FBgn0039802	1	gray80
CTCF	FBgn0039830	1	gray80
CTCF	FBgn0039846	1	gray80
CTCF	FBgn0039850	1	gray80
CTCF	FBgn0039854	1	gray80
CTCF	FBgn0040064	1	gray80
CTCF	FBgn0040705	1	gray80
CTCF	FBgn0040805	1	gray80
CTCF	FBgn0040907	1	gray80
CTCF	FBgn0042185	1	gray80
CTCF	FBgn0050010	1	gray80
CTCF	FBgn0051008	1	gray80
CTCF	FBgn0051075	1	gray80
CTCF	FBgn0067628	1	gray80
CTCF	FBgn0083167	1	gray80
CTCF	FBgn0083968	1	gray80
CTCF	FBgn0085453	1	gray80
CTCF	FBgn0086254	1	gray80
CTCF	FBgn0086355	1	gray80
CTCF	FBgn0260747	1	gray80
CTCF	FBgn0261276	1	gray80
CTCF	FBgn0261381	1	gray80
CTCF	FBgn0261955	1	gray80
CTCF	FBgn0263120	1	gray80
CTCF	FBgn0266268	1	gray80
CTCF	FBgn0275436	1	gray80
CTCF	FBgn0283658	1	gray80
CTCF	FBgn0284256	1	gray80
CTCF	FBgn0286783	1	gray80
CTCF	Fer3	0	gray40
CTCF	p53	0	gray40
CTCF	pan	0	gray40
CTCF	salr	0	gray40
CTCF	Trl	0	gray40
Ebx	abd-A	0	gray40
Ebx	achi	0	gray40
Ebx	bigmax	0	gray40
Ebx	CG10631	0	gray40
Ebx	CG11398	0	gray40
Ebx	CG12299	0	gray40
Ebx	CG12391	0	gray40
Ebx	CG1603	0	gray40
Ebx	CG16863	0	gray40
Ebx	CG17806	0	gray40
Ebx	CG2116	0	gray40
Ebx	CG4707	0	gray40
Ebx	CG4854	0	gray40
Ebx	CG6254	0	gray40
Ebx	CG7987	0	gray40
Ebx	CG9727	0	gray40
Ebx	CHES-1-like	0	gray40
Ebx	CTCF	0	gray40
Ebx	Ebx	0	gray40
Ebx	ewg	0	gray40
Ebx	FBgn0000064	1	gray80
Ebx	FBgn0000116	1	gray80
Ebx	FBgn0000150	1	gray80
Ebx	FBgn0000261	1	gray80
Ebx	FBgn0000447	1	gray80
Ebx	FBgn0000449	1	gray80
Ebx	FBgn0000565	1	gray80
Ebx	FBgn0001092	1	gray80
Ebx	FBgn0001098	1	gray80
Ebx	FBgn0001124	1	gray80
Ebx	FBgn0001125	1	gray80
Ebx	FBgn0001128	1	gray80
Ebx	FBgn0001142	1	gray80
Ebx	FBgn0001218	1	gray80
Ebx	FBgn0001248	1	gray80
Ebx	FBgn0001258	1	gray80
Ebx	FBgn0001989	1	gray80
Ebx	FBgn0001995	1	gray80
Ebx	FBgn0002031	1	gray80
Ebx	FBgn0002174	1	gray80
Ebx	FBgn0002354	1	gray80
Ebx	FBgn0002567	1	gray80
Ebx	FBgn0002719	1	gray80
Ebx	FBgn0003067	1	gray80
Ebx	FBgn0003360	1	gray80
Ebx	FBgn0003388	1	gray80
Ebx	FBgn0003423	1	gray80
Ebx	FBgn0003462	1	gray80
Ebx	FBgn0003676	1	gray80
Ebx	FBgn0003714	1	gray80
Ebx	FBgn0003721	1	gray80
Ebx	FBgn0004087	1	gray80
Ebx	FBgn0004363	1	gray80
Ebx	FBgn0004406	1	gray80
Ebx	FBgn0004432	1	gray80
Ebx	FBgn0004888	1	gray80
Ebx	FBgn0004907	1	gray80
Ebx	FBgn0005322	1	gray80
Ebx	FBgn0005585	1	gray80
Ebx	FBgn0010213	1	gray80
Ebx	FBgn0010217	1	gray80
Ebx	FBgn0010352	1	gray80
Ebx	FBgn0010438	1	gray80
Ebx	FBgn0010548	1	gray80
Ebx	FBgn0010551	1	gray80
Ebx	FBgn0010611	1	gray80
Ebx	FBgn0010612	1	gray80
Ebx	FBgn0010808	1	gray80
Ebx	FBgn0011211	1	gray80
Ebx	FBgn0011361	1	gray80
Ebx	FBgn0011476	1	gray80
Ebx	FBgn0011769	1	gray80
Ebx	FBgn0011787	1	gray80
Ebx	FBgn0012036	1	gray80
Ebx	FBgn0013432	1	gray80
Ebx	FBgn0014028	1	gray80
Ebx	FBgn0014031	1	gray80
Ebx	FBgn0014032	1	gray80
Ebx	FBgn0014092	1	gray80
Ebx	FBgn0014391	1	gray80
Ebx	FBgn0014877	1	gray80
Ebx	FBgn0014930	1	gray80
Ebx	FBgn0015245	1	gray80
Ebx	FBgn0015582	1	gray80
Ebx	FBgn0015622	1	gray80
Ebx	FBgn0016041	1	gray80
Ebx	FBgn0016119	1	gray80
Ebx	FBgn0016687	1	gray80
Ebx	FBgn0016691	1	gray80
Ebx	FBgn0016693	1	gray80
Ebx	FBgn0016715	1	gray80
Ebx	FBgn0017429	1	gray80
Ebx	FBgn0017482	1	gray80
Ebx	FBgn0017558	1	gray80
Ebx	FBgn0017566	1	gray80
Ebx	FBgn0017567	1	gray80
Ebx	FBgn0019624	1	gray80
Ebx	FBgn0019644	1	gray80
Ebx	FBgn0019957	1	gray80
Ebx	FBgn0020018	1	gray80
Ebx	FBgn0020235	1	gray80
Ebx	FBgn0020236	1	gray80
Ebx	FBgn0020238	1	gray80
Ebx	FBgn0020385	1	gray80
Ebx	FBgn0020653	1	gray80
Ebx	FBgn0020764	1	gray80
Ebx	FBgn0021750	1	gray80
Ebx	FBgn0021765	1	gray80
Ebx	FBgn0021856	1	gray80
Ebx	FBgn0021906	1	gray80
Ebx	FBgn0021944	1	gray80
Ebx	FBgn0021967	1	gray80
Ebx	FBgn0022160	1	gray80
Ebx	FBgn0022338	1	gray80
Ebx	FBgn0022344	1	gray80
Ebx	FBgn0022709	1	gray80
Ebx	FBgn0022774	1	gray80
Ebx	FBgn0023507	1	gray80
Ebx	FBgn0024360	1	gray80
Ebx	FBgn0024841	1	gray80
Ebx	FBgn0024920	1	gray80
Ebx	FBgn0024945	1	gray80
Ebx	FBgn0024958	1	gray80
Ebx	FBgn0024992	1	gray80
Ebx	FBgn0025336	1	gray80
Ebx	FBgn0025352	1	gray80
Ebx	FBgn0025628	1	gray80
Ebx	FBgn0025743	1	gray80
Ebx	FBgn0025814	1	gray80
Ebx	FBgn0025839	1	gray80
Ebx	FBgn0026409	1	gray80
Ebx	FBgn0026479	1	gray80
Ebx	FBgn0026576	1	gray80
Ebx	FBgn0026666	1	gray80
Ebx	FBgn0027081	1	gray80
Ebx	FBgn0027083	1	gray80
Ebx	FBgn0027084	1	gray80
Ebx	FBgn0027085	1	gray80
Ebx	FBgn0027087	1	gray80
Ebx	FBgn0027093	1	gray80
Ebx	FBgn0027108	1	gray80
Ebx	FBgn0027579	1	gray80
Ebx	FBgn0027580	1	gray80
Ebx	FBgn0027601	1	gray80
Ebx	FBgn0027610	1	gray80
Ebx	FBgn0027615	1	gray80
Ebx	FBgn0027785	1	gray80
Ebx	FBgn0027794	1	gray80
Ebx	FBgn0027945	1	gray80
Ebx	FBgn0028325	1	gray80
Ebx	FBgn0028436	1	gray80
Ebx	FBgn0028479	1	gray80
Ebx	FBgn0028499	1	gray80
Ebx	FBgn0028530	1	gray80
Ebx	FBgn0028646	1	gray80
Ebx	FBgn0028648	1	gray80
Ebx	FBgn0029131	1	gray80
Ebx	FBgn0029155	1	gray80
Ebx	FBgn0029158	1	gray80
Ebx	FBgn0029502	1	gray80
Ebx	FBgn0029514	1	gray80
Ebx	FBgn0029594	1	gray80
Ebx	FBgn0029648	1	gray80
Ebx	FBgn0029706	1	gray80
Ebx	FBgn0029718	1	gray80
Ebx	FBgn0029722	1	gray80
Ebx	FBgn0029823	1	gray80
Ebx	FBgn0029854	1	gray80
Ebx	FBgn0029858	1	gray80
Ebx	FBgn0029868	1	gray80
Ebx	FBgn0029870	1	gray80
Ebx	FBgn0029888	1	gray80
Ebx	FBgn0029891	1	gray80
Ebx	FBgn0029958	1	gray80
Ebx	FBgn0029969	1	gray80
Ebx	FBgn0030092	1	gray80
Ebx	FBgn0030101	1	gray80
Ebx	FBgn0030217	1	gray80
Ebx	FBgn0030218	1	gray80
Ebx	FBgn0030263	1	gray80
Ebx	FBgn0030292	1	gray80
Ebx	FBgn0030344	1	gray80
Ebx	FBgn0030352	1	gray80
Ebx	FBgn0030407	1	gray80
Ebx	FBgn0030433	1	gray80
Ebx	FBgn0030460	1	gray80
Ebx	FBgn0030467	1	gray80
Ebx	FBgn0030478	1	gray80
Ebx	FBgn0030482	1	gray80
Ebx	FBgn0030528	1	gray80
Ebx	FBgn0030552	1	gray80
Ebx	FBgn0030554	1	gray80
Ebx	FBgn0030559	1	gray80
Ebx	FBgn0030572	1	gray80
Ebx	FBgn0030573	1	gray80
Ebx	FBgn0030584	1	gray80
Ebx	FBgn0030597	1	gray80
Ebx	FBgn0030605	1	gray80
Ebx	FBgn0030610	1	gray80
Ebx	FBgn0030668	1	gray80
Ebx	FBgn0030669	1	gray80
Ebx	FBgn0030679	1	gray80
Ebx	FBgn0030692	1	gray80
Ebx	FBgn0030717	1	gray80
Ebx	FBgn0030718	1	gray80
Ebx	FBgn0030724	1	gray80
Ebx	FBgn0030731	1	gray80
Ebx	FBgn0030733	1	gray80
Ebx	FBgn0030743	1	gray80
Ebx	FBgn0030786	1	gray80
Ebx	FBgn0030853	1	gray80
Ebx	FBgn0030966	1	gray80
Ebx	FBgn0031021	1	gray80
Ebx	FBgn0031041	1	gray80
Ebx	FBgn0031060	1	gray80
Ebx	FBgn0031068	1	gray80
Ebx	FBgn0031093	1	gray80
Ebx	FBgn0031143	1	gray80
Ebx	FBgn0031188	1	gray80
Ebx	FBgn0031228	1	gray80
Ebx	FBgn0031231	1	gray80
Ebx	FBgn0031247	1	gray80
Ebx	FBgn0031263	1	gray80
Ebx	FBgn0031357	1	gray80
Ebx	FBgn0031359	1	gray80
Ebx	FBgn0031392	1	gray80
Ebx	FBgn0031428	1	gray80
Ebx	FBgn0031436	1	gray80
Ebx	FBgn0031459	1	gray80
Ebx	FBgn0031500	1	gray80
Ebx	FBgn0031660	1	gray80
Ebx	FBgn0031684	1	gray80
Ebx	FBgn0031703	1	gray80
Ebx	FBgn0031713	1	gray80
Ebx	FBgn0031771	1	gray80
Ebx	FBgn0031774	1	gray80
Ebx	FBgn0031813	1	gray80
Ebx	FBgn0031817	1	gray80
Ebx	FBgn0031824	1	gray80
Ebx	FBgn0031836	1	gray80
Ebx	FBgn0031881	1	gray80
Ebx	FBgn0031893	1	gray80
Ebx	FBgn0031971	1	gray80
Ebx	FBgn0032077	1	gray80
Ebx	FBgn0032154	1	gray80
Ebx	FBgn0032161	1	gray80
Ebx	FBgn0032162	1	gray80
Ebx	FBgn0032168	1	gray80
Ebx	FBgn0032195	1	gray80
Ebx	FBgn0032200	1	gray80
Ebx	FBgn0032205	1	gray80
Ebx	FBgn0032222	1	gray80
Ebx	FBgn0032229	1	gray80
Ebx	FBgn0032236	1	gray80
Ebx	FBgn0032247	1	gray80
Ebx	FBgn0032397	1	gray80
Ebx	FBgn0032511	1	gray80
Ebx	FBgn0032513	1	gray80
Ebx	FBgn0032595	1	gray80
Ebx	FBgn0032646	1	gray80
Ebx	FBgn0032715	1	gray80
Ebx	FBgn0032731	1	gray80
Ebx	FBgn0032754	1	gray80
Ebx	FBgn0032790	1	gray80
Ebx	FBgn0032818	1	gray80
Ebx	FBgn0032833	1	gray80
Ebx	FBgn0032881	1	gray80
Ebx	FBgn0032907	1	gray80
Ebx	FBgn0032922	1	gray80
Ebx	FBgn0032986	1	gray80
Ebx	FBgn0033005	1	gray80
Ebx	FBgn0033020	1	gray80
Ebx	FBgn0033038	1	gray80
Ebx	FBgn0033086	1	gray80
Ebx	FBgn0033100	1	gray80
Ebx	FBgn0033184	1	gray80
Ebx	FBgn0033209	1	gray80
Ebx	FBgn0033226	1	gray80
Ebx	FBgn0033235	1	gray80
Ebx	FBgn0033246	1	gray80
Ebx	FBgn0033373	1	gray80
Ebx	FBgn0033413	1	gray80
Ebx	FBgn0033480	1	gray80
Ebx	FBgn0033519	1	gray80
Ebx	FBgn0033523	1	gray80
Ebx	FBgn0033547	1	gray80
Ebx	FBgn0033673	1	gray80
Ebx	FBgn0033690	1	gray80
Ebx	FBgn0033712	1	gray80
Ebx	FBgn0033734	1	gray80
Ebx	FBgn0033769	1	gray80
Ebx	FBgn0033808	1	gray80
Ebx	FBgn0033816	1	gray80
Ebx	FBgn0033856	1	gray80
Ebx	FBgn0033879	1	gray80
Ebx	FBgn0033883	1	gray80
Ebx	FBgn0033903	1	gray80
Ebx	FBgn0033918	1	gray80
Ebx	FBgn0033983	1	gray80
Ebx	FBgn0033989	1	gray80
Ebx	FBgn0034001	1	gray80
Ebx	FBgn0034105	1	gray80
Ebx	FBgn0034177	1	gray80
Ebx	FBgn0034248	1	gray80
Ebx	FBgn0034259	1	gray80
Ebx	FBgn0034299	1	gray80
Ebx	FBgn0034356	1	gray80
Ebx	FBgn0034362	1	gray80
Ebx	FBgn0034368	1	gray80
Ebx	FBgn0034387	1	gray80
Ebx	FBgn0034390	1	gray80
Ebx	FBgn0034432	1	gray80
Ebx	FBgn0034576	1	gray80
Ebx	FBgn0034578	1	gray80
Ebx	FBgn0034645	1	gray80
Ebx	FBgn0034727	1	gray80
Ebx	FBgn0034735	1	gray80
Ebx	FBgn0034753	1	gray80
Ebx	FBgn0034792	1	gray80
Ebx	FBgn0034902	1	gray80
Ebx	FBgn0034936	1	gray80
Ebx	FBgn0034938	1	gray80
Ebx	FBgn0034940	1	gray80
Ebx	FBgn0034943	1	gray80
Ebx	FBgn0034986	1	gray80
Ebx	FBgn0034988	1	gray80
Ebx	FBgn0035032	1	gray80
Ebx	FBgn0035039	1	gray80
Ebx	FBgn0035044	1	gray80
Ebx	FBgn0035046	1	gray80
Ebx	FBgn0035064	1	gray80
Ebx	FBgn0035088	1	gray80
Ebx	FBgn0035121	1	gray80
Ebx	FBgn0035169	1	gray80
Ebx	FBgn0035203	1	gray80
Ebx	FBgn0035244	1	gray80
Ebx	FBgn0035266	1	gray80
Ebx	FBgn0035299	1	gray80
Ebx	FBgn0035334	1	gray80
Ebx	FBgn0035335	1	gray80
Ebx	FBgn0035356	1	gray80
Ebx	FBgn0035383	1	gray80
Ebx	FBgn0035392	1	gray80
Ebx	FBgn0035473	1	gray80
Ebx	FBgn0035483	1	gray80
Ebx	FBgn0035515	1	gray80
Ebx	FBgn0035534	1	gray80
Ebx	FBgn0035568	1	gray80
Ebx	FBgn0035588	1	gray80
Ebx	FBgn0035600	1	gray80
Ebx	FBgn0035722	1	gray80
Ebx	FBgn0035805	1	gray80
Ebx	FBgn0035848	1	gray80
Ebx	FBgn0035911	1	gray80
Ebx	FBgn0035942	1	gray80
Ebx	FBgn0035957	1	gray80
Ebx	FBgn0035960	1	gray80
Ebx	FBgn0035964	1	gray80
Ebx	FBgn0035980	1	gray80
Ebx	FBgn0036199	1	gray80
Ebx	FBgn0036210	1	gray80
Ebx	FBgn0036211	1	gray80
Ebx	FBgn0036334	1	gray80
Ebx	FBgn0036462	1	gray80
Ebx	FBgn0036488	1	gray80
Ebx	FBgn0036557	1	gray80
Ebx	FBgn0036569	1	gray80
Ebx	FBgn0036629	1	gray80
Ebx	FBgn0036691	1	gray80
Ebx	FBgn0036698	1	gray80
Ebx	FBgn0036702	1	gray80
Ebx	FBgn0036728	1	gray80
Ebx	FBgn0036749	1	gray80
Ebx	FBgn0036763	1	gray80
Ebx	FBgn0036806	1	gray80
Ebx	FBgn0036820	1	gray80
Ebx	FBgn0036824	1	gray80
Ebx	FBgn0036843	1	gray80
Ebx	FBgn0036848	1	gray80
Ebx	FBgn0036857	1	gray80
Ebx	FBgn0036889	1	gray80
Ebx	FBgn0036892	1	gray80
Ebx	FBgn0036909	1	gray80
Ebx	FBgn0036928	1	gray80
Ebx	FBgn0036999	1	gray80
Ebx	FBgn0037001	1	gray80
Ebx	FBgn0037007	1	gray80
Ebx	FBgn0037008	1	gray80
Ebx	FBgn0037018	1	gray80
Ebx	FBgn0037024	1	gray80
Ebx	FBgn0037044	1	gray80
Ebx	FBgn0037102	1	gray80
Ebx	FBgn0037138	1	gray80
Ebx	FBgn0037232	1	gray80
Ebx	FBgn0037239	1	gray80
Ebx	FBgn0037251	1	gray80
Ebx	FBgn0037279	1	gray80
Ebx	FBgn0037298	1	gray80
Ebx	FBgn0037307	1	gray80
Ebx	FBgn0037310	1	gray80
Ebx	FBgn0037356	1	gray80
Ebx	FBgn0037369	1	gray80
Ebx	FBgn0037370	1	gray80
Ebx	FBgn0037440	1	gray80
Ebx	FBgn0037526	1	gray80
Ebx	FBgn0037529	1	gray80
Ebx	FBgn0037544	1	gray80
Ebx	FBgn0037566	1	gray80
Ebx	FBgn0037574	1	gray80
Ebx	FBgn0037608	1	gray80
Ebx	FBgn0037632	1	gray80
Ebx	FBgn0037643	1	gray80
Ebx	FBgn0037646	1	gray80
Ebx	FBgn0037696	1	gray80
Ebx	FBgn0037710	1	gray80
Ebx	FBgn0037715	1	gray80
Ebx	FBgn0037778	1	gray80
Ebx	FBgn0037852	1	gray80
Ebx	FBgn0037873	1	gray80
Ebx	FBgn0037880	1	gray80
Ebx	FBgn0037891	1	gray80
Ebx	FBgn0037892	1	gray80
Ebx	FBgn0037912	1	gray80
Ebx	FBgn0037955	1	gray80
Ebx	FBgn0037999	1	gray80
Ebx	FBgn0038038	1	gray80
Ebx	FBgn0038200	1	gray80
Ebx	FBgn0038224	1	gray80
Ebx	FBgn0038233	1	gray80
Ebx	FBgn0038271	1	gray80
Ebx	FBgn0038319	1	gray80
Ebx	FBgn0038326	1	gray80
Ebx	FBgn0038376	1	gray80
Ebx	FBgn0038387	1	gray80
Ebx	FBgn0038400	1	gray80
Ebx	FBgn0038426	1	gray80
Ebx	FBgn0038428	1	gray80
Ebx	FBgn0038437	1	gray80
Ebx	FBgn0038462	1	gray80
Ebx	FBgn0038467	1	gray80
Ebx	FBgn0038474	1	gray80
Ebx	FBgn0038519	1	gray80
Ebx	FBgn0038584	1	gray80
Ebx	FBgn0038649	1	gray80
Ebx	FBgn0038678	1	gray80
Ebx	FBgn0038683	1	gray80
Ebx	FBgn0038735	1	gray80
Ebx	FBgn0038745	1	gray80
Ebx	FBgn0038805	1	gray80
Ebx	FBgn0038871	1	gray80
Ebx	FBgn0038876	1	gray80
Ebx	FBgn0038922	1	gray80
Ebx	FBgn0038923	1	gray80
Ebx	FBgn0038924	1	gray80
Ebx	FBgn0038961	1	gray80
Ebx	FBgn0038974	1	gray80
Ebx	FBgn0039020	1	gray80
Ebx	FBgn0039112	1	gray80
Ebx	FBgn0039115	1	gray80
Ebx	FBgn0039126	1	gray80
Ebx	FBgn0039140	1	gray80
Ebx	FBgn0039145	1	gray80
Ebx	FBgn0039189	1	gray80
Ebx	FBgn0039205	1	gray80
Ebx	FBgn0039223	1	gray80
Ebx	FBgn0039252	1	gray80
Ebx	FBgn0039349	1	gray80
Ebx	FBgn0039357	1	gray80
Ebx	FBgn0039360	1	gray80
Ebx	FBgn0039461	1	gray80
Ebx	FBgn0039525	1	gray80
Ebx	FBgn0039537	1	gray80
Ebx	FBgn0039561	1	gray80
Ebx	FBgn0039565	1	gray80
Ebx	FBgn0039588	1	gray80
Ebx	FBgn0039627	1	gray80
Ebx	FBgn0039635	1	gray80
Ebx	FBgn0039674	1	gray80
Ebx	FBgn0039689	1	gray80
Ebx	FBgn0039697	1	gray80
Ebx	FBgn0039737	1	gray80
Ebx	FBgn0039741	1	gray80
Ebx	FBgn0039827	1	gray80
Ebx	FBgn0039830	1	gray80
Ebx	FBgn0039835	1	gray80
Ebx	FBgn0039836	1	gray80
Ebx	FBgn0039854	1	gray80
Ebx	FBgn0039877	1	gray80
Ebx	FBgn0039890	1	gray80
Ebx	FBgn0039909	1	gray80
Ebx	FBgn0039969	1	gray80
Ebx	FBgn0039993	1	gray80
Ebx	FBgn0040064	1	gray80
Ebx	FBgn0040268	1	gray80
Ebx	FBgn0040337	1	gray80
Ebx	FBgn0040383	1	gray80
Ebx	FBgn0040389	1	gray80
Ebx	FBgn0040634	1	gray80
Ebx	FBgn0040660	1	gray80
Ebx	FBgn0040666	1	gray80
Ebx	FBgn0040751	1	gray80
Ebx	FBgn0040773	1	gray80
Ebx	FBgn0040805	1	gray80
Ebx	FBgn0040985	1	gray80
Ebx	FBgn0041164	1	gray80
Ebx	FBgn0042083	1	gray80
Ebx	FBgn0042094	1	gray80
Ebx	FBgn0042112	1	gray80
Ebx	FBgn0042185	1	gray80
Ebx	FBgn0044030	1	gray80
Ebx	FBgn0047038	1	gray80
Ebx	FBgn0050010	1	gray80
Ebx	FBgn0050022	1	gray80
Ebx	FBgn0050108	1	gray80
Ebx	FBgn0050481	1	gray80
Ebx	FBgn0050493	1	gray80
Ebx	FBgn0051005	1	gray80
Ebx	FBgn0051075	1	gray80
Ebx	FBgn0051126	1	gray80
Ebx	FBgn0051133	1	gray80
Ebx	FBgn0051159	1	gray80
Ebx	FBgn0051229	1	gray80
Ebx	FBgn0051648	1	gray80
Ebx	FBgn0051739	1	gray80
Ebx	FBgn0051759	1	gray80
Ebx	FBgn0052103	1	gray80
Ebx	FBgn0052262	1	gray80
Ebx	FBgn0052281	1	gray80
Ebx	FBgn0052649	1	gray80
Ebx	FBgn0058002	1	gray80
Ebx	FBgn0062440	1	gray80
Ebx	FBgn0062442	1	gray80
Ebx	FBgn0064115	1	gray80
Ebx	FBgn0064117	1	gray80
Ebx	FBgn0067783	1	gray80
Ebx	FBgn0069923	1	gray80
Ebx	FBgn0083167	1	gray80
Ebx	FBgn0083953	1	gray80
Ebx	FBgn0083986	1	gray80
Ebx	FBgn0085201	1	gray80
Ebx	FBgn0085453	1	gray80
Ebx	FBgn0085736	1	gray80
Ebx	FBgn0086130	1	gray80
Ebx	FBgn0086254	1	gray80
Ebx	FBgn0086355	1	gray80
Ebx	FBgn0086691	1	gray80
Ebx	FBgn0086706	1	gray80
Ebx	FBgn0086712	1	gray80
Ebx	FBgn0250814	1	gray80
Ebx	FBgn0250874	1	gray80
Ebx	FBgn0259722	1	gray80
Ebx	FBgn0259727	1	gray80
Ebx	FBgn0259978	1	gray80
Ebx	FBgn0260008	1	gray80
Ebx	FBgn0260223	1	gray80
Ebx	FBgn0260750	1	gray80
Ebx	FBgn0260779	1	gray80
Ebx	FBgn0261243	1	gray80
Ebx	FBgn0261276	1	gray80
Ebx	FBgn0261380	1	gray80
Ebx	FBgn0261381	1	gray80
Ebx	FBgn0261439	1	gray80
Ebx	FBgn0261625	1	gray80
Ebx	FBgn0261808	1	gray80
Ebx	FBgn0261862	1	gray80
Ebx	FBgn0261938	1	gray80
Ebx	FBgn0261955	1	gray80
Ebx	FBgn0262467	1	gray80
Ebx	FBgn0262518	1	gray80
Ebx	FBgn0262782	1	gray80
Ebx	FBgn0263006	1	gray80
Ebx	FBgn0263051	1	gray80
Ebx	FBgn0263120	1	gray80
Ebx	FBgn0263133	1	gray80
Ebx	FBgn0263606	1	gray80
Ebx	FBgn0263863	1	gray80
Ebx	FBgn0263911	1	gray80
Ebx	FBgn0263977	1	gray80
Ebx	FBgn0263987	1	gray80
Ebx	FBgn0265178	1	gray80
Ebx	FBgn0266268	1	gray80
Ebx	FBgn0266599	1	gray80
Ebx	FBgn0267385	1	gray80
Ebx	FBgn0267976	1	gray80
Ebx	FBgn0275436	1	gray80
Ebx	FBgn0283427	1	gray80
Ebx	FBgn0283494	1	gray80
Ebx	FBgn0283525	1	gray80
Ebx	FBgn0283658	1	gray80
Ebx	FBgn0284245	1	gray80
Ebx	FBgn0284248	1	gray80
Ebx	FBgn0284252	1	gray80
Ebx	FBgn0285951	1	gray80
Ebx	FBgn0285970	1	gray80
Ebx	FBgn0286783	1	gray80
Ebx	FBgn0287187	1	gray80
Ebx	Fer3	0	gray40
Ebx	ftz-f1	0	gray40
Ebx	Jra	0	gray40
Ebx	Lhr	0	gray40
Ebx	luna	0	gray40
Ebx	Met	0	gray40
Ebx	Myb	0	gray40
Ebx	Myc	0	gray40
Ebx	Nnk	0	gray40
Ebx	p53	0	gray40
Ebx	pan	0	gray40
Ebx	pros	0	gray40
Ebx	REPTOR-BP	0	gray40
Ebx	salr	0	gray40
Ebx	Stat92E	0	gray40
Ebx	suHw	0	gray40
Ebx	trem	0	gray40
Ebx	Trl	0	gray40
Ebx	Xbp1	0	gray40
Ebx	YL-1	0	gray40
Ets96B	ab	0	gray40
Ets96B	abd-A	0	gray40
Ets96B	CG12299	0	gray40
Ets96B	CG12391	0	gray40
Ets96B	CG17806	0	gray40
Ets96B	CG2116	0	gray40
Ets96B	CG4707	0	gray40
Ets96B	CG6254	0	gray40
Ets96B	CG7987	0	gray40
Ets96B	CG9727	0	gray40
Ets96B	CHES-1-like	0	gray40
Ets96B	Ebx	0	gray40
Ets96B	ewg	0	gray40
Ets96B	FBgn0000064	1	gray80
Ets96B	FBgn0000116	1	gray80
Ets96B	FBgn0000150	1	gray80
Ets96B	FBgn0000261	1	gray80
Ets96B	FBgn0000299	1	gray80
Ets96B	FBgn0000447	1	gray80
Ets96B	FBgn0000579	1	gray80
Ets96B	FBgn0001092	1	gray80
Ets96B	FBgn0001098	1	gray80
Ets96B	FBgn0001125	1	gray80
Ets96B	FBgn0001128	1	gray80
Ets96B	FBgn0001142	1	gray80
Ets96B	FBgn0001218	1	gray80
Ets96B	FBgn0001220	1	gray80
Ets96B	FBgn0001247	1	gray80
Ets96B	FBgn0001248	1	gray80
Ets96B	FBgn0001258	1	gray80
Ets96B	FBgn0001989	1	gray80
Ets96B	FBgn0001995	1	gray80
Ets96B	FBgn0002567	1	gray80
Ets96B	FBgn0002719	1	gray80
Ets96B	FBgn0003067	1	gray80
Ets96B	FBgn0003360	1	gray80
Ets96B	FBgn0003388	1	gray80
Ets96B	FBgn0003423	1	gray80
Ets96B	FBgn0003462	1	gray80
Ets96B	FBgn0003676	1	gray80
Ets96B	FBgn0003721	1	gray80
Ets96B	FBgn0004363	1	gray80
Ets96B	FBgn0004432	1	gray80
Ets96B	FBgn0004907	1	gray80
Ets96B	FBgn0005322	1	gray80
Ets96B	FBgn0005585	1	gray80
Ets96B	FBgn0010100	1	gray80
Ets96B	FBgn0010213	1	gray80
Ets96B	FBgn0010217	1	gray80
Ets96B	FBgn0010222	1	gray80
Ets96B	FBgn0010340	1	gray80
Ets96B	FBgn0010348	1	gray80
Ets96B	FBgn0010352	1	gray80
Ets96B	FBgn0010516	1	gray80
Ets96B	FBgn0010548	1	gray80
Ets96B	FBgn0010611	1	gray80
Ets96B	FBgn0010612	1	gray80
Ets96B	FBgn0011211	1	gray80
Ets96B	FBgn0011227	1	gray80
Ets96B	FBgn0011455	1	gray80
Ets96B	FBgn0011769	1	gray80
Ets96B	FBgn0012036	1	gray80
Ets96B	FBgn0013432	1	gray80
Ets96B	FBgn0014028	1	gray80
Ets96B	FBgn0014031	1	gray80
Ets96B	FBgn0014032	1	gray80
Ets96B	FBgn0014930	1	gray80
Ets96B	FBgn0015245	1	gray80
Ets96B	FBgn0015622	1	gray80
Ets96B	FBgn0015781	1	gray80
Ets96B	FBgn0016054	1	gray80
Ets96B	FBgn0016687	1	gray80
Ets96B	FBgn0016691	1	gray80
Ets96B	FBgn0017558	1	gray80
Ets96B	FBgn0017566	1	gray80
Ets96B	FBgn0017567	1	gray80
Ets96B	FBgn0019624	1	gray80
Ets96B	FBgn0019830	1	gray80
Ets96B	FBgn0019952	1	gray80
Ets96B	FBgn0019960	1	gray80
Ets96B	FBgn0020235	1	gray80
Ets96B	FBgn0020238	1	gray80
Ets96B	FBgn0020385	1	gray80
Ets96B	FBgn0020545	1	gray80
Ets96B	FBgn0020653	1	gray80
Ets96B	FBgn0021765	1	gray80
Ets96B	FBgn0021856	1	gray80
Ets96B	FBgn0022344	1	gray80
Ets96B	FBgn0022774	1	gray80
Ets96B	FBgn0023507	1	gray80
Ets96B	FBgn0023519	1	gray80
Ets96B	FBgn0023537	1	gray80
Ets96B	FBgn0024182	1	gray80
Ets96B	FBgn0024556	1	gray80
Ets96B	FBgn0024841	1	gray80
Ets96B	FBgn0024957	1	gray80
Ets96B	FBgn0024958	1	gray80
Ets96B	FBgn0025336	1	gray80
Ets96B	FBgn0025352	1	gray80
Ets96B	FBgn0025592	1	gray80
Ets96B	FBgn0025628	1	gray80
Ets96B	FBgn0025743	1	gray80
Ets96B	FBgn0025814	1	gray80
Ets96B	FBgn0025839	1	gray80
Ets96B	FBgn0026409	1	gray80
Ets96B	FBgn0026479	1	gray80
Ets96B	FBgn0026566	1	gray80
Ets96B	FBgn0026576	1	gray80
Ets96B	FBgn0026872	1	gray80
Ets96B	FBgn0027082	1	gray80
Ets96B	FBgn0027084	1	gray80
Ets96B	FBgn0027085	1	gray80
Ets96B	FBgn0027094	1	gray80
Ets96B	FBgn0027335	1	gray80
Ets96B	FBgn0027579	1	gray80
Ets96B	FBgn0027601	1	gray80
Ets96B	FBgn0027610	1	gray80
Ets96B	FBgn0027615	1	gray80
Ets96B	FBgn0028426	1	gray80
Ets96B	FBgn0028479	1	gray80
Ets96B	FBgn0028646	1	gray80
Ets96B	FBgn0028844	1	gray80
Ets96B	FBgn0029118	1	gray80
Ets96B	FBgn0029131	1	gray80
Ets96B	FBgn0029155	1	gray80
Ets96B	FBgn0029161	1	gray80
Ets96B	FBgn0029502	1	gray80
Ets96B	FBgn0029514	1	gray80
Ets96B	FBgn0029594	1	gray80
Ets96B	FBgn0029648	1	gray80
Ets96B	FBgn0029823	1	gray80
Ets96B	FBgn0029854	1	gray80
Ets96B	FBgn0029870	1	gray80
Ets96B	FBgn0029888	1	gray80
Ets96B	FBgn0029891	1	gray80
Ets96B	FBgn0029942	1	gray80
Ets96B	FBgn0029958	1	gray80
Ets96B	FBgn0029969	1	gray80
Ets96B	FBgn0029971	1	gray80
Ets96B	FBgn0030101	1	gray80
Ets96B	FBgn0030178	1	gray80
Ets96B	FBgn0030218	1	gray80
Ets96B	FBgn0030292	1	gray80
Ets96B	FBgn0030352	1	gray80
Ets96B	FBgn0030449	1	gray80
Ets96B	FBgn0030467	1	gray80
Ets96B	FBgn0030478	1	gray80
Ets96B	FBgn0030480	1	gray80
Ets96B	FBgn0030481	1	gray80
Ets96B	FBgn0030482	1	gray80
Ets96B	FBgn0030528	1	gray80
Ets96B	FBgn0030554	1	gray80
Ets96B	FBgn0030573	1	gray80
Ets96B	FBgn0030575	1	gray80
Ets96B	FBgn0030610	1	gray80
Ets96B	FBgn0030668	1	gray80
Ets96B	FBgn0030672	1	gray80
Ets96B	FBgn0030676	1	gray80
Ets96B	FBgn0030678	1	gray80
Ets96B	FBgn0030679	1	gray80
Ets96B	FBgn0030717	1	gray80
Ets96B	FBgn0030718	1	gray80
Ets96B	FBgn0030724	1	gray80
Ets96B	FBgn0030731	1	gray80
Ets96B	FBgn0030733	1	gray80
Ets96B	FBgn0030743	1	gray80
Ets96B	FBgn0030853	1	gray80
Ets96B	FBgn0030872	1	gray80
Ets96B	FBgn0030966	1	gray80
Ets96B	FBgn0031060	1	gray80
Ets96B	FBgn0031066	1	gray80
Ets96B	FBgn0031092	1	gray80
Ets96B	FBgn0031143	1	gray80
Ets96B	FBgn0031228	1	gray80
Ets96B	FBgn0031231	1	gray80
Ets96B	FBgn0031263	1	gray80
Ets96B	FBgn0031359	1	gray80
Ets96B	FBgn0031392	1	gray80
Ets96B	FBgn0031428	1	gray80
Ets96B	FBgn0031436	1	gray80
Ets96B	FBgn0031497	1	gray80
Ets96B	FBgn0031500	1	gray80
Ets96B	FBgn0031703	1	gray80
Ets96B	FBgn0031728	1	gray80
Ets96B	FBgn0031774	1	gray80
Ets96B	FBgn0031813	1	gray80
Ets96B	FBgn0031824	1	gray80
Ets96B	FBgn0031836	1	gray80
Ets96B	FBgn0031893	1	gray80
Ets96B	FBgn0031971	1	gray80
Ets96B	FBgn0032031	1	gray80
Ets96B	FBgn0032160	1	gray80
Ets96B	FBgn0032162	1	gray80
Ets96B	FBgn0032247	1	gray80
Ets96B	FBgn0032513	1	gray80
Ets96B	FBgn0032715	1	gray80
Ets96B	FBgn0032729	1	gray80
Ets96B	FBgn0032731	1	gray80
Ets96B	FBgn0032744	1	gray80
Ets96B	FBgn0032818	1	gray80
Ets96B	FBgn0032849	1	gray80
Ets96B	FBgn0032922	1	gray80
Ets96B	FBgn0032945	1	gray80
Ets96B	FBgn0032986	1	gray80
Ets96B	FBgn0033005	1	gray80
Ets96B	FBgn0033086	1	gray80
Ets96B	FBgn0033184	1	gray80
Ets96B	FBgn0033226	1	gray80
Ets96B	FBgn0033246	1	gray80
Ets96B	FBgn0033274	1	gray80
Ets96B	FBgn0033373	1	gray80
Ets96B	FBgn0033375	1	gray80
Ets96B	FBgn0033391	1	gray80
Ets96B	FBgn0033413	1	gray80
Ets96B	FBgn0033426	1	gray80
Ets96B	FBgn0033480	1	gray80
Ets96B	FBgn0033519	1	gray80
Ets96B	FBgn0033523	1	gray80
Ets96B	FBgn0033524	1	gray80
Ets96B	FBgn0033672	1	gray80
Ets96B	FBgn0033690	1	gray80
Ets96B	FBgn0033712	1	gray80
Ets96B	FBgn0033879	1	gray80
Ets96B	FBgn0033891	1	gray80
Ets96B	FBgn0033989	1	gray80
Ets96B	FBgn0034001	1	gray80
Ets96B	FBgn0034245	1	gray80
Ets96B	FBgn0034248	1	gray80
Ets96B	FBgn0034356	1	gray80
Ets96B	FBgn0034390	1	gray80
Ets96B	FBgn0034432	1	gray80
Ets96B	FBgn0034535	1	gray80
Ets96B	FBgn0034579	1	gray80
Ets96B	FBgn0034753	1	gray80
Ets96B	FBgn0034792	1	gray80
Ets96B	FBgn0034893	1	gray80
Ets96B	FBgn0034940	1	gray80
Ets96B	FBgn0034943	1	gray80
Ets96B	FBgn0035039	1	gray80
Ets96B	FBgn0035122	1	gray80
Ets96B	FBgn0035169	1	gray80
Ets96B	FBgn0035228	1	gray80
Ets96B	FBgn0035244	1	gray80
Ets96B	FBgn0035252	1	gray80
Ets96B	FBgn0035266	1	gray80
Ets96B	FBgn0035334	1	gray80
Ets96B	FBgn0035335	1	gray80
Ets96B	FBgn0035392	1	gray80
Ets96B	FBgn0035438	1	gray80
Ets96B	FBgn0035515	1	gray80
Ets96B	FBgn0035568	1	gray80
Ets96B	FBgn0035585	1	gray80
Ets96B	FBgn0035911	1	gray80
Ets96B	FBgn0035957	1	gray80
Ets96B	FBgn0035960	1	gray80
Ets96B	FBgn0036142	1	gray80
Ets96B	FBgn0036162	1	gray80
Ets96B	FBgn0036173	1	gray80
Ets96B	FBgn0036199	1	gray80
Ets96B	FBgn0036211	1	gray80
Ets96B	FBgn0036334	1	gray80
Ets96B	FBgn0036462	1	gray80
Ets96B	FBgn0036702	1	gray80
Ets96B	FBgn0036749	1	gray80
Ets96B	FBgn0036763	1	gray80
Ets96B	FBgn0036774	1	gray80
Ets96B	FBgn0036820	1	gray80
Ets96B	FBgn0036824	1	gray80
Ets96B	FBgn0036830	1	gray80
Ets96B	FBgn0036848	1	gray80
Ets96B	FBgn0036889	1	gray80
Ets96B	FBgn0036920	1	gray80
Ets96B	FBgn0036928	1	gray80
Ets96B	FBgn0036999	1	gray80
Ets96B	FBgn0037007	1	gray80
Ets96B	FBgn0037008	1	gray80
Ets96B	FBgn0037024	1	gray80
Ets96B	FBgn0037044	1	gray80
Ets96B	FBgn0037138	1	gray80
Ets96B	FBgn0037146	1	gray80
Ets96B	FBgn0037232	1	gray80
Ets96B	FBgn0037239	1	gray80
Ets96B	FBgn0037251	1	gray80
Ets96B	FBgn0037279	1	gray80
Ets96B	FBgn0037292	1	gray80
Ets96B	FBgn0037298	1	gray80
Ets96B	FBgn0037310	1	gray80
Ets96B	FBgn0037329	1	gray80
Ets96B	FBgn0037370	1	gray80
Ets96B	FBgn0037440	1	gray80
Ets96B	FBgn0037526	1	gray80
Ets96B	FBgn0037602	1	gray80
Ets96B	FBgn0037608	1	gray80
Ets96B	FBgn0037632	1	gray80
Ets96B	FBgn0037643	1	gray80
Ets96B	FBgn0037646	1	gray80
Ets96B	FBgn0037715	1	gray80
Ets96B	FBgn0037852	1	gray80
Ets96B	FBgn0037873	1	gray80
Ets96B	FBgn0037880	1	gray80
Ets96B	FBgn0037890	1	gray80
Ets96B	FBgn0037892	1	gray80
Ets96B	FBgn0037912	1	gray80
Ets96B	FBgn0037999	1	gray80
Ets96B	FBgn0038038	1	gray80
Ets96B	FBgn0038224	1	gray80
Ets96B	FBgn0038233	1	gray80
Ets96B	FBgn0038400	1	gray80
Ets96B	FBgn0038462	1	gray80
Ets96B	FBgn0038467	1	gray80
Ets96B	FBgn0038511	1	gray80
Ets96B	FBgn0038570	1	gray80
Ets96B	FBgn0038584	1	gray80
Ets96B	FBgn0038649	1	gray80
Ets96B	FBgn0038735	1	gray80
Ets96B	FBgn0038737	1	gray80
Ets96B	FBgn0038742	1	gray80
Ets96B	FBgn0038804	1	gray80
Ets96B	FBgn0038858	1	gray80
Ets96B	FBgn0038922	1	gray80
Ets96B	FBgn0038924	1	gray80
Ets96B	FBgn0038925	1	gray80
Ets96B	FBgn0038961	1	gray80
Ets96B	FBgn0039112	1	gray80
Ets96B	FBgn0039115	1	gray80
Ets96B	FBgn0039126	1	gray80
Ets96B	FBgn0039140	1	gray80
Ets96B	FBgn0039189	1	gray80
Ets96B	FBgn0039223	1	gray80
Ets96B	FBgn0039358	1	gray80
Ets96B	FBgn0039406	1	gray80
Ets96B	FBgn0039461	1	gray80
Ets96B	FBgn0039537	1	gray80
Ets96B	FBgn0039543	1	gray80
Ets96B	FBgn0039562	1	gray80
Ets96B	FBgn0039588	1	gray80
Ets96B	FBgn0039651	1	gray80
Ets96B	FBgn0039674	1	gray80
Ets96B	FBgn0039697	1	gray80
Ets96B	FBgn0039737	1	gray80
Ets96B	FBgn0039741	1	gray80
Ets96B	FBgn0039749	1	gray80
Ets96B	FBgn0039827	1	gray80
Ets96B	FBgn0039830	1	gray80
Ets96B	FBgn0039835	1	gray80
Ets96B	FBgn0039846	1	gray80
Ets96B	FBgn0039854	1	gray80
Ets96B	FBgn0039856	1	gray80
Ets96B	FBgn0039877	1	gray80
Ets96B	FBgn0039890	1	gray80
Ets96B	FBgn0039909	1	gray80
Ets96B	FBgn0039930	1	gray80
Ets96B	FBgn0039969	1	gray80
Ets96B	FBgn0039993	1	gray80
Ets96B	FBgn0040064	1	gray80
Ets96B	FBgn0040234	1	gray80
Ets96B	FBgn0040383	1	gray80
Ets96B	FBgn0040751	1	gray80
Ets96B	FBgn0040773	1	gray80
Ets96B	FBgn0040805	1	gray80
Ets96B	FBgn0040871	1	gray80
Ets96B	FBgn0041164	1	gray80
Ets96B	FBgn0042083	1	gray80
Ets96B	FBgn0042094	1	gray80
Ets96B	FBgn0042185	1	gray80
Ets96B	FBgn0050022	1	gray80
Ets96B	FBgn0050481	1	gray80
Ets96B	FBgn0051005	1	gray80
Ets96B	FBgn0051075	1	gray80
Ets96B	FBgn0051133	1	gray80
Ets96B	FBgn0051643	1	gray80
Ets96B	FBgn0051739	1	gray80
Ets96B	FBgn0052026	1	gray80
Ets96B	FBgn0052064	1	gray80
Ets96B	FBgn0052103	1	gray80
Ets96B	FBgn0052736	1	gray80
Ets96B	FBgn0058002	1	gray80
Ets96B	FBgn0062440	1	gray80
Ets96B	FBgn0064117	1	gray80
Ets96B	FBgn0067783	1	gray80
Ets96B	FBgn0069923	1	gray80
Ets96B	FBgn0083167	1	gray80
Ets96B	FBgn0083953	1	gray80
Ets96B	FBgn0085201	1	gray80
Ets96B	FBgn0086254	1	gray80
Ets96B	FBgn0086691	1	gray80
Ets96B	FBgn0086706	1	gray80
Ets96B	FBgn0250814	1	gray80
Ets96B	FBgn0250837	1	gray80
Ets96B	FBgn0259978	1	gray80
Ets96B	FBgn0260008	1	gray80
Ets96B	FBgn0260743	1	gray80
Ets96B	FBgn0260747	1	gray80
Ets96B	FBgn0261243	1	gray80
Ets96B	FBgn0261380	1	gray80
Ets96B	FBgn0261625	1	gray80
Ets96B	FBgn0261797	1	gray80
Ets96B	FBgn0261808	1	gray80
Ets96B	FBgn0261862	1	gray80
Ets96B	FBgn0261955	1	gray80
Ets96B	FBgn0262518	1	gray80
Ets96B	FBgn0263120	1	gray80
Ets96B	FBgn0263133	1	gray80
Ets96B	FBgn0263911	1	gray80
Ets96B	FBgn0263977	1	gray80
Ets96B	FBgn0263987	1	gray80
Ets96B	FBgn0266599	1	gray80
Ets96B	FBgn0267385	1	gray80
Ets96B	FBgn0267976	1	gray80
Ets96B	FBgn0283427	1	gray80
Ets96B	FBgn0283494	1	gray80
Ets96B	FBgn0283658	1	gray80
Ets96B	FBgn0284245	1	gray80
Ets96B	FBgn0284248	1	gray80
Ets96B	FBgn0284252	1	gray80
Ets96B	FBgn0285970	1	gray80
Ets96B	FBgn0286783	1	gray80
Ets96B	FBgn0287187	1	gray80
Ets96B	Fer3	0	gray40
Ets96B	ftz-f1	0	gray40
Ets96B	luna	0	gray40
Ets96B	Met	0	gray40
Ets96B	Myb	0	gray40
Ets96B	Myc	0	gray40
Ets96B	nerfin-1	0	gray40
Ets96B	p53	0	gray40
Ets96B	pan	0	gray40
Ets96B	pros	0	gray40
Ets96B	salr	0	gray40
Ets96B	Stat92E	0	gray40
Ets96B	Trl	0	gray40
Ets96B	Xbp1	0	gray40
ewg	ab	0	gray40
ewg	abd-A	0	gray40
ewg	bigmax	0	gray40
ewg	CG10631	0	gray40
ewg	CG12299	0	gray40
ewg	CG12391	0	gray40
ewg	CG6254	0	gray40
ewg	CG7987	0	gray40
ewg	CHES-1-like	0	gray40
ewg	CTCF	0	gray40
ewg	Ebx	0	gray40
ewg	Ets96B	0	gray40
ewg	ewg	0	gray40
ewg	FBgn0000064	1	gray80
ewg	FBgn0000116	1	gray80
ewg	FBgn0000261	1	gray80
ewg	FBgn0000303	1	gray80
ewg	FBgn0000447	1	gray80
ewg	FBgn0000579	1	gray80
ewg	FBgn0001092	1	gray80
ewg	FBgn0001098	1	gray80
ewg	FBgn0001125	1	gray80
ewg	FBgn0001128	1	gray80
ewg	FBgn0001142	1	gray80
ewg	FBgn0001218	1	gray80
ewg	FBgn0001220	1	gray80
ewg	FBgn0001247	1	gray80
ewg	FBgn0001258	1	gray80
ewg	FBgn0001995	1	gray80
ewg	FBgn0002719	1	gray80
ewg	FBgn0003360	1	gray80
ewg	FBgn0003388	1	gray80
ewg	FBgn0003423	1	gray80
ewg	FBgn0003714	1	gray80
ewg	FBgn0003721	1	gray80
ewg	FBgn0004363	1	gray80
ewg	FBgn0004432	1	gray80
ewg	FBgn0004907	1	gray80
ewg	FBgn0005585	1	gray80
ewg	FBgn0010100	1	gray80
ewg	FBgn0010213	1	gray80
ewg	FBgn0010217	1	gray80
ewg	FBgn0010340	1	gray80
ewg	FBgn0010352	1	gray80
ewg	FBgn0010438	1	gray80
ewg	FBgn0010548	1	gray80
ewg	FBgn0010551	1	gray80
ewg	FBgn0010611	1	gray80
ewg	FBgn0011455	1	gray80
ewg	FBgn0012036	1	gray80
ewg	FBgn0014032	1	gray80
ewg	FBgn0015245	1	gray80
ewg	FBgn0015622	1	gray80
ewg	FBgn0015781	1	gray80
ewg	FBgn0016054	1	gray80
ewg	FBgn0016119	1	gray80
ewg	FBgn0016693	1	gray80
ewg	FBgn0017558	1	gray80
ewg	FBgn0019624	1	gray80
ewg	FBgn0019644	1	gray80
ewg	FBgn0019830	1	gray80
ewg	FBgn0019952	1	gray80
ewg	FBgn0019957	1	gray80
ewg	FBgn0019960	1	gray80
ewg	FBgn0020238	1	gray80
ewg	FBgn0020545	1	gray80
ewg	FBgn0021856	1	gray80
ewg	FBgn0021906	1	gray80
ewg	FBgn0022344	1	gray80
ewg	FBgn0022709	1	gray80
ewg	FBgn0023507	1	gray80
ewg	FBgn0023519	1	gray80
ewg	FBgn0023537	1	gray80
ewg	FBgn0024182	1	gray80
ewg	FBgn0024841	1	gray80
ewg	FBgn0024945	1	gray80
ewg	FBgn0024958	1	gray80
ewg	FBgn0025592	1	gray80
ewg	FBgn0025628	1	gray80
ewg	FBgn0025725	1	gray80
ewg	FBgn0025743	1	gray80
ewg	FBgn0025814	1	gray80
ewg	FBgn0026479	1	gray80
ewg	FBgn0026566	1	gray80
ewg	FBgn0026576	1	gray80
ewg	FBgn0026666	1	gray80
ewg	FBgn0027081	1	gray80
ewg	FBgn0027087	1	gray80
ewg	FBgn0027093	1	gray80
ewg	FBgn0027108	1	gray80
ewg	FBgn0027335	1	gray80
ewg	FBgn0027579	1	gray80
ewg	FBgn0027580	1	gray80
ewg	FBgn0027601	1	gray80
ewg	FBgn0027610	1	gray80
ewg	FBgn0027785	1	gray80
ewg	FBgn0027794	1	gray80
ewg	FBgn0028426	1	gray80
ewg	FBgn0028499	1	gray80
ewg	FBgn0028646	1	gray80
ewg	FBgn0029155	1	gray80
ewg	FBgn0029502	1	gray80
ewg	FBgn0029514	1	gray80
ewg	FBgn0029594	1	gray80
ewg	FBgn0029706	1	gray80
ewg	FBgn0029854	1	gray80
ewg	FBgn0029870	1	gray80
ewg	FBgn0029942	1	gray80
ewg	FBgn0029969	1	gray80
ewg	FBgn0030101	1	gray80
ewg	FBgn0030218	1	gray80
ewg	FBgn0030403	1	gray80
ewg	FBgn0030449	1	gray80
ewg	FBgn0030467	1	gray80
ewg	FBgn0030478	1	gray80
ewg	FBgn0030481	1	gray80
ewg	FBgn0030482	1	gray80
ewg	FBgn0030554	1	gray80
ewg	FBgn0030559	1	gray80
ewg	FBgn0030572	1	gray80
ewg	FBgn0030573	1	gray80
ewg	FBgn0030575	1	gray80
ewg	FBgn0030605	1	gray80
ewg	FBgn0030610	1	gray80
ewg	FBgn0030612	1	gray80
ewg	FBgn0030668	1	gray80
ewg	FBgn0030679	1	gray80
ewg	FBgn0030686	1	gray80
ewg	FBgn0030717	1	gray80
ewg	FBgn0030718	1	gray80
ewg	FBgn0030724	1	gray80
ewg	FBgn0030731	1	gray80
ewg	FBgn0030733	1	gray80
ewg	FBgn0030743	1	gray80
ewg	FBgn0030853	1	gray80
ewg	FBgn0030872	1	gray80
ewg	FBgn0030966	1	gray80
ewg	FBgn0031060	1	gray80
ewg	FBgn0031068	1	gray80
ewg	FBgn0031143	1	gray80
ewg	FBgn0031228	1	gray80
ewg	FBgn0031428	1	gray80
ewg	FBgn0031497	1	gray80
ewg	FBgn0031703	1	gray80
ewg	FBgn0031771	1	gray80
ewg	FBgn0031774	1	gray80
ewg	FBgn0031836	1	gray80
ewg	FBgn0031971	1	gray80
ewg	FBgn0032031	1	gray80
ewg	FBgn0032033	1	gray80
ewg	FBgn0032160	1	gray80
ewg	FBgn0032222	1	gray80
ewg	FBgn0032261	1	gray80
ewg	FBgn0032287	1	gray80
ewg	FBgn0032511	1	gray80
ewg	FBgn0032513	1	gray80
ewg	FBgn0032646	1	gray80
ewg	FBgn0032715	1	gray80
ewg	FBgn0032729	1	gray80
ewg	FBgn0032731	1	gray80
ewg	FBgn0032744	1	gray80
ewg	FBgn0032754	1	gray80
ewg	FBgn0032818	1	gray80
ewg	FBgn0032849	1	gray80
ewg	FBgn0032881	1	gray80
ewg	FBgn0032922	1	gray80
ewg	FBgn0032945	1	gray80
ewg	FBgn0033100	1	gray80
ewg	FBgn0033209	1	gray80
ewg	FBgn0033226	1	gray80
ewg	FBgn0033235	1	gray80
ewg	FBgn0033246	1	gray80
ewg	FBgn0033248	1	gray80
ewg	FBgn0033274	1	gray80
ewg	FBgn0033413	1	gray80
ewg	FBgn0033426	1	gray80
ewg	FBgn0033523	1	gray80
ewg	FBgn0033547	1	gray80
ewg	FBgn0033672	1	gray80
ewg	FBgn0033690	1	gray80
ewg	FBgn0033761	1	gray80
ewg	FBgn0033891	1	gray80
ewg	FBgn0033989	1	gray80
ewg	FBgn0034001	1	gray80
ewg	FBgn0034356	1	gray80
ewg	FBgn0034432	1	gray80
ewg	FBgn0034658	1	gray80
ewg	FBgn0034753	1	gray80
ewg	FBgn0034792	1	gray80
ewg	FBgn0034793	1	gray80
ewg	FBgn0034938	1	gray80
ewg	FBgn0034940	1	gray80
ewg	FBgn0034986	1	gray80
ewg	FBgn0035032	1	gray80
ewg	FBgn0035039	1	gray80
ewg	FBgn0035169	1	gray80
ewg	FBgn0035228	1	gray80
ewg	FBgn0035266	1	gray80
ewg	FBgn0035335	1	gray80
ewg	FBgn0035515	1	gray80
ewg	FBgn0035534	1	gray80
ewg	FBgn0035811	1	gray80
ewg	FBgn0035960	1	gray80
ewg	FBgn0035964	1	gray80
ewg	FBgn0036117	1	gray80
ewg	FBgn0036142	1	gray80
ewg	FBgn0036162	1	gray80
ewg	FBgn0036173	1	gray80
ewg	FBgn0036211	1	gray80
ewg	FBgn0036334	1	gray80
ewg	FBgn0036843	1	gray80
ewg	FBgn0036848	1	gray80
ewg	FBgn0036889	1	gray80
ewg	FBgn0036892	1	gray80
ewg	FBgn0036920	1	gray80
ewg	FBgn0036999	1	gray80
ewg	FBgn0037007	1	gray80
ewg	FBgn0037018	1	gray80
ewg	FBgn0037024	1	gray80
ewg	FBgn0037044	1	gray80
ewg	FBgn0037138	1	gray80
ewg	FBgn0037239	1	gray80
ewg	FBgn0037251	1	gray80
ewg	FBgn0037279	1	gray80
ewg	FBgn0037292	1	gray80
ewg	FBgn0037310	1	gray80
ewg	FBgn0037329	1	gray80
ewg	FBgn0037370	1	gray80
ewg	FBgn0037440	1	gray80
ewg	FBgn0037526	1	gray80
ewg	FBgn0037602	1	gray80
ewg	FBgn0037646	1	gray80
ewg	FBgn0037715	1	gray80
ewg	FBgn0037817	1	gray80
ewg	FBgn0037880	1	gray80
ewg	FBgn0037891	1	gray80
ewg	FBgn0037912	1	gray80
ewg	FBgn0037999	1	gray80
ewg	FBgn0038200	1	gray80
ewg	FBgn0038224	1	gray80
ewg	FBgn0038326	1	gray80
ewg	FBgn0038400	1	gray80
ewg	FBgn0038467	1	gray80
ewg	FBgn0038584	1	gray80
ewg	FBgn0038649	1	gray80
ewg	FBgn0038683	1	gray80
ewg	FBgn0038735	1	gray80
ewg	FBgn0038737	1	gray80
ewg	FBgn0038745	1	gray80
ewg	FBgn0038858	1	gray80
ewg	FBgn0038871	1	gray80
ewg	FBgn0038876	1	gray80
ewg	FBgn0038922	1	gray80
ewg	FBgn0038961	1	gray80
ewg	FBgn0038974	1	gray80
ewg	FBgn0039111	1	gray80
ewg	FBgn0039115	1	gray80
ewg	FBgn0039126	1	gray80
ewg	FBgn0039140	1	gray80
ewg	FBgn0039223	1	gray80
ewg	FBgn0039358	1	gray80
ewg	FBgn0039543	1	gray80
ewg	FBgn0039555	1	gray80
ewg	FBgn0039562	1	gray80
ewg	FBgn0039588	1	gray80
ewg	FBgn0039635	1	gray80
ewg	FBgn0039651	1	gray80
ewg	FBgn0039674	1	gray80
ewg	FBgn0039689	1	gray80
ewg	FBgn0039697	1	gray80
ewg	FBgn0039749	1	gray80
ewg	FBgn0039830	1	gray80
ewg	FBgn0039846	1	gray80
ewg	FBgn0039854	1	gray80
ewg	FBgn0039856	1	gray80
ewg	FBgn0039890	1	gray80
ewg	FBgn0039930	1	gray80
ewg	FBgn0040383	1	gray80
ewg	FBgn0040751	1	gray80
ewg	FBgn0040773	1	gray80
ewg	FBgn0042132	1	gray80
ewg	FBgn0042185	1	gray80
ewg	FBgn0050010	1	gray80
ewg	FBgn0051005	1	gray80
ewg	FBgn0051075	1	gray80
ewg	FBgn0051133	1	gray80
ewg	FBgn0051739	1	gray80
ewg	FBgn0052026	1	gray80
ewg	FBgn0052103	1	gray80
ewg	FBgn0052736	1	gray80
ewg	FBgn0062440	1	gray80
ewg	FBgn0064117	1	gray80
ewg	FBgn0067783	1	gray80
ewg	FBgn0069923	1	gray80
ewg	FBgn0083167	1	gray80
ewg	FBgn0085201	1	gray80
ewg	FBgn0086706	1	gray80
ewg	FBgn0250837	1	gray80
ewg	FBgn0259978	1	gray80
ewg	FBgn0260008	1	gray80
ewg	FBgn0261243	1	gray80
ewg	FBgn0261381	1	gray80
ewg	FBgn0261625	1	gray80
ewg	FBgn0261797	1	gray80
ewg	FBgn0261808	1	gray80
ewg	FBgn0261862	1	gray80
ewg	FBgn0261955	1	gray80
ewg	FBgn0262518	1	gray80
ewg	FBgn0263006	1	gray80
ewg	FBgn0263120	1	gray80
ewg	FBgn0263911	1	gray80
ewg	FBgn0263987	1	gray80
ewg	FBgn0266268	1	gray80
ewg	FBgn0266582	1	gray80
ewg	FBgn0266599	1	gray80
ewg	FBgn0267385	1	gray80
ewg	FBgn0267976	1	gray80
ewg	FBgn0283427	1	gray80
ewg	FBgn0283494	1	gray80
ewg	FBgn0283658	1	gray80
ewg	FBgn0284245	1	gray80
ewg	FBgn0284248	1	gray80
ewg	FBgn0286222	1	gray80
ewg	FBgn0286783	1	gray80
ewg	FBgn0287187	1	gray80
ewg	Fer3	0	gray40
ewg	Jra	0	gray40
ewg	luna	0	gray40
ewg	Myc	0	gray40
ewg	nerfin-1	0	gray40
ewg	p53	0	gray40
ewg	pan	0	gray40
ewg	pros	0	gray40
ewg	Stat92E	0	gray40
ewg	Trl	0	gray40
ewg	Xbp1	0	gray40
Fer3	ab	0	gray40
Fer3	CG10631	0	gray40
Fer3	CG12299	0	gray40
Fer3	CG17806	0	gray40
Fer3	CG4707	0	gray40
Fer3	CG6254	0	gray40
Fer3	CG7987	0	gray40
Fer3	CHES-1-like	0	gray40
Fer3	CTCF	0	gray40
Fer3	Ebx	0	gray40
Fer3	ewg	0	gray40
Fer3	FBgn0000064	1	gray80
Fer3	FBgn0000116	1	gray80
Fer3	FBgn0000150	1	gray80
Fer3	FBgn0000261	1	gray80
Fer3	FBgn0000326	1	gray80
Fer3	FBgn0000447	1	gray80
Fer3	FBgn0000579	1	gray80
Fer3	FBgn0001092	1	gray80
Fer3	FBgn0001098	1	gray80
Fer3	FBgn0001124	1	gray80
Fer3	FBgn0001125	1	gray80
Fer3	FBgn0001128	1	gray80
Fer3	FBgn0001142	1	gray80
Fer3	FBgn0001218	1	gray80
Fer3	FBgn0001220	1	gray80
Fer3	FBgn0001228	1	gray80
Fer3	FBgn0001247	1	gray80
Fer3	FBgn0001248	1	gray80
Fer3	FBgn0001258	1	gray80
Fer3	FBgn0001989	1	gray80
Fer3	FBgn0001995	1	gray80
Fer3	FBgn0002174	1	gray80
Fer3	FBgn0002567	1	gray80
Fer3	FBgn0002719	1	gray80
Fer3	FBgn0003360	1	gray80
Fer3	FBgn0003388	1	gray80
Fer3	FBgn0003423	1	gray80
Fer3	FBgn0003462	1	gray80
Fer3	FBgn0003676	1	gray80
Fer3	FBgn0003714	1	gray80
Fer3	FBgn0003721	1	gray80
Fer3	FBgn0004363	1	gray80
Fer3	FBgn0004432	1	gray80
Fer3	FBgn0004888	1	gray80
Fer3	FBgn0004907	1	gray80
Fer3	FBgn0005585	1	gray80
Fer3	FBgn0010100	1	gray80
Fer3	FBgn0010213	1	gray80
Fer3	FBgn0010217	1	gray80
Fer3	FBgn0010222	1	gray80
Fer3	FBgn0010241	1	gray80
Fer3	FBgn0010348	1	gray80
Fer3	FBgn0010352	1	gray80
Fer3	FBgn0010438	1	gray80
Fer3	FBgn0010548	1	gray80
Fer3	FBgn0010551	1	gray80
Fer3	FBgn0010611	1	gray80
Fer3	FBgn0011211	1	gray80
Fer3	FBgn0011455	1	gray80
Fer3	FBgn0011769	1	gray80
Fer3	FBgn0011787	1	gray80
Fer3	FBgn0012036	1	gray80
Fer3	FBgn0013432	1	gray80
Fer3	FBgn0014031	1	gray80
Fer3	FBgn0014032	1	gray80
Fer3	FBgn0014930	1	gray80
Fer3	FBgn0015245	1	gray80
Fer3	FBgn0015622	1	gray80
Fer3	FBgn0015781	1	gray80
Fer3	FBgn0016054	1	gray80
Fer3	FBgn0016119	1	gray80
Fer3	FBgn0016687	1	gray80
Fer3	FBgn0016691	1	gray80
Fer3	FBgn0016715	1	gray80
Fer3	FBgn0017558	1	gray80
Fer3	FBgn0017567	1	gray80
Fer3	FBgn0019624	1	gray80
Fer3	FBgn0019644	1	gray80
Fer3	FBgn0019830	1	gray80
Fer3	FBgn0019952	1	gray80
Fer3	FBgn0019957	1	gray80
Fer3	FBgn0019960	1	gray80
Fer3	FBgn0020235	1	gray80
Fer3	FBgn0020236	1	gray80
Fer3	FBgn0020238	1	gray80
Fer3	FBgn0020385	1	gray80
Fer3	FBgn0020545	1	gray80
Fer3	FBgn0020653	1	gray80
Fer3	FBgn0020764	1	gray80
Fer3	FBgn0021750	1	gray80
Fer3	FBgn0021856	1	gray80
Fer3	FBgn0021906	1	gray80
Fer3	FBgn0022160	1	gray80
Fer3	FBgn0022774	1	gray80
Fer3	FBgn0023171	1	gray80
Fer3	FBgn0023507	1	gray80
Fer3	FBgn0023519	1	gray80
Fer3	FBgn0023537	1	gray80
Fer3	FBgn0024182	1	gray80
Fer3	FBgn0024556	1	gray80
Fer3	FBgn0024957	1	gray80
Fer3	FBgn0024958	1	gray80
Fer3	FBgn0025352	1	gray80
Fer3	FBgn0025592	1	gray80
Fer3	FBgn0025628	1	gray80
Fer3	FBgn0025814	1	gray80
Fer3	FBgn0026479	1	gray80
Fer3	FBgn0026566	1	gray80
Fer3	FBgn0026576	1	gray80
Fer3	FBgn0026872	1	gray80
Fer3	FBgn0027081	1	gray80
Fer3	FBgn0027085	1	gray80
Fer3	FBgn0027094	1	gray80
Fer3	FBgn0027108	1	gray80
Fer3	FBgn0027335	1	gray80
Fer3	FBgn0027579	1	gray80
Fer3	FBgn0027580	1	gray80
Fer3	FBgn0027601	1	gray80
Fer3	FBgn0027610	1	gray80
Fer3	FBgn0027794	1	gray80
Fer3	FBgn0027945	1	gray80
Fer3	FBgn0028426	1	gray80
Fer3	FBgn0028479	1	gray80
Fer3	FBgn0028646	1	gray80
Fer3	FBgn0028648	1	gray80
Fer3	FBgn0029131	1	gray80
Fer3	FBgn0029155	1	gray80
Fer3	FBgn0029161	1	gray80
Fer3	FBgn0029502	1	gray80
Fer3	FBgn0029514	1	gray80
Fer3	FBgn0029648	1	gray80
Fer3	FBgn0029706	1	gray80
Fer3	FBgn0029783	1	gray80
Fer3	FBgn0029854	1	gray80
Fer3	FBgn0029870	1	gray80
Fer3	FBgn0029888	1	gray80
Fer3	FBgn0029942	1	gray80
Fer3	FBgn0029958	1	gray80
Fer3	FBgn0029969	1	gray80
Fer3	FBgn0029971	1	gray80
Fer3	FBgn0030101	1	gray80
Fer3	FBgn0030178	1	gray80
Fer3	FBgn0030218	1	gray80
Fer3	FBgn0030407	1	gray80
Fer3	FBgn0030449	1	gray80
Fer3	FBgn0030467	1	gray80
Fer3	FBgn0030478	1	gray80
Fer3	FBgn0030480	1	gray80
Fer3	FBgn0030481	1	gray80
Fer3	FBgn0030482	1	gray80
Fer3	FBgn0030554	1	gray80
Fer3	FBgn0030573	1	gray80
Fer3	FBgn0030575	1	gray80
Fer3	FBgn0030597	1	gray80
Fer3	FBgn0030605	1	gray80
Fer3	FBgn0030610	1	gray80
Fer3	FBgn0030612	1	gray80
Fer3	FBgn0030668	1	gray80
Fer3	FBgn0030672	1	gray80
Fer3	FBgn0030676	1	gray80
Fer3	FBgn0030679	1	gray80
Fer3	FBgn0030717	1	gray80
Fer3	FBgn0030718	1	gray80
Fer3	FBgn0030724	1	gray80
Fer3	FBgn0030731	1	gray80
Fer3	FBgn0030733	1	gray80
Fer3	FBgn0030743	1	gray80
Fer3	FBgn0030853	1	gray80
Fer3	FBgn0030872	1	gray80
Fer3	FBgn0030966	1	gray80
Fer3	FBgn0031060	1	gray80
Fer3	FBgn0031143	1	gray80
Fer3	FBgn0031231	1	gray80
Fer3	FBgn0031359	1	gray80
Fer3	FBgn0031428	1	gray80
Fer3	FBgn0031497	1	gray80
Fer3	FBgn0031500	1	gray80
Fer3	FBgn0031684	1	gray80
Fer3	FBgn0031703	1	gray80
Fer3	FBgn0031771	1	gray80
Fer3	FBgn0031774	1	gray80
Fer3	FBgn0031813	1	gray80
Fer3	FBgn0031817	1	gray80
Fer3	FBgn0031824	1	gray80
Fer3	FBgn0031836	1	gray80
Fer3	FBgn0031971	1	gray80
Fer3	FBgn0032031	1	gray80
Fer3	FBgn0032160	1	gray80
Fer3	FBgn0032162	1	gray80
Fer3	FBgn0032166	1	gray80
Fer3	FBgn0032229	1	gray80
Fer3	FBgn0032236	1	gray80
Fer3	FBgn0032247	1	gray80
Fer3	FBgn0032287	1	gray80
Fer3	FBgn0032486	1	gray80
Fer3	FBgn0032511	1	gray80
Fer3	FBgn0032513	1	gray80
Fer3	FBgn0032715	1	gray80
Fer3	FBgn0032729	1	gray80
Fer3	FBgn0032818	1	gray80
Fer3	FBgn0032849	1	gray80
Fer3	FBgn0032881	1	gray80
Fer3	FBgn0032922	1	gray80
Fer3	FBgn0032945	1	gray80
Fer3	FBgn0033086	1	gray80
Fer3	FBgn0033093	1	gray80
Fer3	FBgn0033100	1	gray80
Fer3	FBgn0033184	1	gray80
Fer3	FBgn0033226	1	gray80
Fer3	FBgn0033235	1	gray80
Fer3	FBgn0033246	1	gray80
Fer3	FBgn0033274	1	gray80
Fer3	FBgn0033373	1	gray80
Fer3	FBgn0033391	1	gray80
Fer3	FBgn0033413	1	gray80
Fer3	FBgn0033547	1	gray80
Fer3	FBgn0033672	1	gray80
Fer3	FBgn0033690	1	gray80
Fer3	FBgn0033753	1	gray80
Fer3	FBgn0033816	1	gray80
Fer3	FBgn0033879	1	gray80
Fer3	FBgn0033891	1	gray80
Fer3	FBgn0033900	1	gray80
Fer3	FBgn0033989	1	gray80
Fer3	FBgn0034001	1	gray80
Fer3	FBgn0034248	1	gray80
Fer3	FBgn0034351	1	gray80
Fer3	FBgn0034356	1	gray80
Fer3	FBgn0034387	1	gray80
Fer3	FBgn0034390	1	gray80
Fer3	FBgn0034432	1	gray80
Fer3	FBgn0034497	1	gray80
Fer3	FBgn0034535	1	gray80
Fer3	FBgn0034578	1	gray80
Fer3	FBgn0034727	1	gray80
Fer3	FBgn0034793	1	gray80
Fer3	FBgn0034893	1	gray80
Fer3	FBgn0034936	1	gray80
Fer3	FBgn0034940	1	gray80
Fer3	FBgn0034943	1	gray80
Fer3	FBgn0035032	1	gray80
Fer3	FBgn0035039	1	gray80
Fer3	FBgn0035121	1	gray80
Fer3	FBgn0035169	1	gray80
Fer3	FBgn0035266	1	gray80
Fer3	FBgn0035334	1	gray80
Fer3	FBgn0035335	1	gray80
Fer3	FBgn0035392	1	gray80
Fer3	FBgn0035438	1	gray80
Fer3	FBgn0035515	1	gray80
Fer3	FBgn0035534	1	gray80
Fer3	FBgn0035568	1	gray80
Fer3	FBgn0035585	1	gray80
Fer3	FBgn0035600	1	gray80
Fer3	FBgn0035805	1	gray80
Fer3	FBgn0035957	1	gray80
Fer3	FBgn0036117	1	gray80
Fer3	FBgn0036142	1	gray80
Fer3	FBgn0036162	1	gray80
Fer3	FBgn0036173	1	gray80
Fer3	FBgn0036199	1	gray80
Fer3	FBgn0036211	1	gray80
Fer3	FBgn0036334	1	gray80
Fer3	FBgn0036462	1	gray80
Fer3	FBgn0036488	1	gray80
Fer3	FBgn0036557	1	gray80
Fer3	FBgn0036702	1	gray80
Fer3	FBgn0036728	1	gray80
Fer3	FBgn0036749	1	gray80
Fer3	FBgn0036774	1	gray80
Fer3	FBgn0036820	1	gray80
Fer3	FBgn0036824	1	gray80
Fer3	FBgn0036848	1	gray80
Fer3	FBgn0036889	1	gray80
Fer3	FBgn0036927	1	gray80
Fer3	FBgn0036999	1	gray80
Fer3	FBgn0037007	1	gray80
Fer3	FBgn0037018	1	gray80
Fer3	FBgn0037024	1	gray80
Fer3	FBgn0037044	1	gray80
Fer3	FBgn0037138	1	gray80
Fer3	FBgn0037146	1	gray80
Fer3	FBgn0037186	1	gray80
Fer3	FBgn0037232	1	gray80
Fer3	FBgn0037239	1	gray80
Fer3	FBgn0037251	1	gray80
Fer3	FBgn0037279	1	gray80
Fer3	FBgn0037292	1	gray80
Fer3	FBgn0037298	1	gray80
Fer3	FBgn0037307	1	gray80
Fer3	FBgn0037310	1	gray80
Fer3	FBgn0037370	1	gray80
Fer3	FBgn0037440	1	gray80
Fer3	FBgn0037506	1	gray80
Fer3	FBgn0037526	1	gray80
Fer3	FBgn0037544	1	gray80
Fer3	FBgn0037566	1	gray80
Fer3	FBgn0037602	1	gray80
Fer3	FBgn0037608	1	gray80
Fer3	FBgn0037610	1	gray80
Fer3	FBgn0037646	1	gray80
Fer3	FBgn0037696	1	gray80
Fer3	FBgn0037715	1	gray80
Fer3	FBgn0037873	1	gray80
Fer3	FBgn0037880	1	gray80
Fer3	FBgn0037890	1	gray80
Fer3	FBgn0037912	1	gray80
Fer3	FBgn0037999	1	gray80
Fer3	FBgn0038038	1	gray80
Fer3	FBgn0038127	1	gray80
Fer3	FBgn0038200	1	gray80
Fer3	FBgn0038224	1	gray80
Fer3	FBgn0038233	1	gray80
Fer3	FBgn0038271	1	gray80
Fer3	FBgn0038319	1	gray80
Fer3	FBgn0038400	1	gray80
Fer3	FBgn0038462	1	gray80
Fer3	FBgn0038467	1	gray80
Fer3	FBgn0038474	1	gray80
Fer3	FBgn0038584	1	gray80
Fer3	FBgn0038649	1	gray80
Fer3	FBgn0038662	1	gray80
Fer3	FBgn0038680	1	gray80
Fer3	FBgn0038681	1	gray80
Fer3	FBgn0038683	1	gray80
Fer3	FBgn0038735	1	gray80
Fer3	FBgn0038737	1	gray80
Fer3	FBgn0038745	1	gray80
Fer3	FBgn0038858	1	gray80
Fer3	FBgn0038876	1	gray80
Fer3	FBgn0038922	1	gray80
Fer3	FBgn0038924	1	gray80
Fer3	FBgn0038961	1	gray80
Fer3	FBgn0039112	1	gray80
Fer3	FBgn0039115	1	gray80
Fer3	FBgn0039126	1	gray80
Fer3	FBgn0039140	1	gray80
Fer3	FBgn0039223	1	gray80
Fer3	FBgn0039358	1	gray80
Fer3	FBgn0039406	1	gray80
Fer3	FBgn0039537	1	gray80
Fer3	FBgn0039555	1	gray80
Fer3	FBgn0039561	1	gray80
Fer3	FBgn0039562	1	gray80
Fer3	FBgn0039588	1	gray80
Fer3	FBgn0039651	1	gray80
Fer3	FBgn0039674	1	gray80
Fer3	FBgn0039694	1	gray80
Fer3	FBgn0039697	1	gray80
Fer3	FBgn0039737	1	gray80
Fer3	FBgn0039827	1	gray80
Fer3	FBgn0039830	1	gray80
Fer3	FBgn0039835	1	gray80
Fer3	FBgn0039846	1	gray80
Fer3	FBgn0039854	1	gray80
Fer3	FBgn0039856	1	gray80
Fer3	FBgn0039877	1	gray80
Fer3	FBgn0039930	1	gray80
Fer3	FBgn0039969	1	gray80
Fer3	FBgn0039993	1	gray80
Fer3	FBgn0040064	1	gray80
Fer3	FBgn0040383	1	gray80
Fer3	FBgn0040751	1	gray80
Fer3	FBgn0040773	1	gray80
Fer3	FBgn0040805	1	gray80
Fer3	FBgn0040985	1	gray80
Fer3	FBgn0042083	1	gray80
Fer3	FBgn0042094	1	gray80
Fer3	FBgn0042132	1	gray80
Fer3	FBgn0042185	1	gray80
Fer3	FBgn0044511	1	gray80
Fer3	FBgn0050010	1	gray80
Fer3	FBgn0050022	1	gray80
Fer3	FBgn0050481	1	gray80
Fer3	FBgn0051075	1	gray80
Fer3	FBgn0051133	1	gray80
Fer3	FBgn0051739	1	gray80
Fer3	FBgn0052026	1	gray80
Fer3	FBgn0052103	1	gray80
Fer3	FBgn0052230	1	gray80
Fer3	FBgn0052262	1	gray80
Fer3	FBgn0062440	1	gray80
Fer3	FBgn0064117	1	gray80
Fer3	FBgn0067783	1	gray80
Fer3	FBgn0083167	1	gray80
Fer3	FBgn0083953	1	gray80
Fer3	FBgn0083986	1	gray80
Fer3	FBgn0085201	1	gray80
Fer3	FBgn0086691	1	gray80
Fer3	FBgn0086706	1	gray80
Fer3	FBgn0086907	1	gray80
Fer3	FBgn0250814	1	gray80
Fer3	FBgn0250874	1	gray80
Fer3	FBgn0259727	1	gray80
Fer3	FBgn0259978	1	gray80
Fer3	FBgn0260743	1	gray80
Fer3	FBgn0260747	1	gray80
Fer3	FBgn0261243	1	gray80
Fer3	FBgn0261439	1	gray80
Fer3	FBgn0261625	1	gray80
Fer3	FBgn0261797	1	gray80
Fer3	FBgn0261808	1	gray80
Fer3	FBgn0261862	1	gray80
Fer3	FBgn0261955	1	gray80
Fer3	FBgn0262518	1	gray80
Fer3	FBgn0263006	1	gray80
Fer3	FBgn0263120	1	gray80
Fer3	FBgn0263911	1	gray80
Fer3	FBgn0263977	1	gray80
Fer3	FBgn0263987	1	gray80
Fer3	FBgn0266599	1	gray80
Fer3	FBgn0267385	1	gray80
Fer3	FBgn0267976	1	gray80
Fer3	FBgn0283427	1	gray80
Fer3	FBgn0283494	1	gray80
Fer3	FBgn0283658	1	gray80
Fer3	FBgn0284245	1	gray80
Fer3	FBgn0284248	1	gray80
Fer3	FBgn0286783	1	gray80
Fer3	FBgn0287187	1	gray80
Fer3	ftz-f1	0	gray40
Fer3	Lhr	0	gray40
Fer3	Myb	0	gray40
Fer3	Myc	0	gray40
Fer3	nerfin-1	0	gray40
Fer3	p53	0	gray40
Fer3	pan	0	gray40
Fer3	pros	0	gray40
Fer3	Stat92E	0	gray40
Fer3	trem	0	gray40
Fer3	Trl	0	gray40
Fer3	Xbp1	0	gray40
ftz-f1	ab	0	gray40
ftz-f1	abd-A	0	gray40
ftz-f1	achi	0	gray40
ftz-f1	bigmax	0	gray40
ftz-f1	CG10631	0	gray40
ftz-f1	CG12299	0	gray40
ftz-f1	CG1603	0	gray40
ftz-f1	CG17829	0	gray40
ftz-f1	CG2116	0	gray40
ftz-f1	CG4707	0	gray40
ftz-f1	CG6254	0	gray40
ftz-f1	CG7987	0	gray40
ftz-f1	CHES-1-like	0	gray40
ftz-f1	CTCF	0	gray40
ftz-f1	Ebx	0	gray40
ftz-f1	ewg	0	gray40
ftz-f1	FBgn0000064	1	gray80
ftz-f1	FBgn0000116	1	gray80
ftz-f1	FBgn0000150	1	gray80
ftz-f1	FBgn0000261	1	gray80
ftz-f1	FBgn0000299	1	gray80
ftz-f1	FBgn0000406	1	gray80
ftz-f1	FBgn0000565	1	gray80
ftz-f1	FBgn0000579	1	gray80
ftz-f1	FBgn0001092	1	gray80
ftz-f1	FBgn0001098	1	gray80
ftz-f1	FBgn0001124	1	gray80
ftz-f1	FBgn0001125	1	gray80
ftz-f1	FBgn0001128	1	gray80
ftz-f1	FBgn0001142	1	gray80
ftz-f1	FBgn0001218	1	gray80
ftz-f1	FBgn0001220	1	gray80
ftz-f1	FBgn0001228	1	gray80
ftz-f1	FBgn0001248	1	gray80
ftz-f1	FBgn0001258	1	gray80
ftz-f1	FBgn0001989	1	gray80
ftz-f1	FBgn0001995	1	gray80
ftz-f1	FBgn0002174	1	gray80
ftz-f1	FBgn0002567	1	gray80
ftz-f1	FBgn0002719	1	gray80
ftz-f1	FBgn0003067	1	gray80
ftz-f1	FBgn0003141	1	gray80
ftz-f1	FBgn0003360	1	gray80
ftz-f1	FBgn0003388	1	gray80
ftz-f1	FBgn0003423	1	gray80
ftz-f1	FBgn0003462	1	gray80
ftz-f1	FBgn0003676	1	gray80
ftz-f1	FBgn0003714	1	gray80
ftz-f1	FBgn0003721	1	gray80
ftz-f1	FBgn0004363	1	gray80
ftz-f1	FBgn0004432	1	gray80
ftz-f1	FBgn0004465	1	gray80
ftz-f1	FBgn0004888	1	gray80
ftz-f1	FBgn0004907	1	gray80
ftz-f1	FBgn0005322	1	gray80
ftz-f1	FBgn0005585	1	gray80
ftz-f1	FBgn0005655	1	gray80
ftz-f1	FBgn0010100	1	gray80
ftz-f1	FBgn0010213	1	gray80
ftz-f1	FBgn0010217	1	gray80
ftz-f1	FBgn0010222	1	gray80
ftz-f1	FBgn0010241	1	gray80
ftz-f1	FBgn0010348	1	gray80
ftz-f1	FBgn0010352	1	gray80
ftz-f1	FBgn0010438	1	gray80
ftz-f1	FBgn0010516	1	gray80
ftz-f1	FBgn0010548	1	gray80
ftz-f1	FBgn0010611	1	gray80
ftz-f1	FBgn0010612	1	gray80
ftz-f1	FBgn0010808	1	gray80
ftz-f1	FBgn0011211	1	gray80
ftz-f1	FBgn0011361	1	gray80
ftz-f1	FBgn0011476	1	gray80
ftz-f1	FBgn0011769	1	gray80
ftz-f1	FBgn0012036	1	gray80
ftz-f1	FBgn0013432	1	gray80
ftz-f1	FBgn0014028	1	gray80
ftz-f1	FBgn0014031	1	gray80
ftz-f1	FBgn0014032	1	gray80
ftz-f1	FBgn0014391	1	gray80
ftz-f1	FBgn0014877	1	gray80
ftz-f1	FBgn0014930	1	gray80
ftz-f1	FBgn0015031	1	gray80
ftz-f1	FBgn0015245	1	gray80
ftz-f1	FBgn0015622	1	gray80
ftz-f1	FBgn0015781	1	gray80
ftz-f1	FBgn0016041	1	gray80
ftz-f1	FBgn0016054	1	gray80
ftz-f1	FBgn0016119	1	gray80
ftz-f1	FBgn0016120	1	gray80
ftz-f1	FBgn0016687	1	gray80
ftz-f1	FBgn0016691	1	gray80
ftz-f1	FBgn0016693	1	gray80
ftz-f1	FBgn0016715	1	gray80
ftz-f1	FBgn0017429	1	gray80
ftz-f1	FBgn0017482	1	gray80
ftz-f1	FBgn0017558	1	gray80
ftz-f1	FBgn0017566	1	gray80
ftz-f1	FBgn0019624	1	gray80
ftz-f1	FBgn0019644	1	gray80
ftz-f1	FBgn0019830	1	gray80
ftz-f1	FBgn0019952	1	gray80
ftz-f1	FBgn0019957	1	gray80
ftz-f1	FBgn0019960	1	gray80
ftz-f1	FBgn0020235	1	gray80
ftz-f1	FBgn0020236	1	gray80
ftz-f1	FBgn0020238	1	gray80
ftz-f1	FBgn0020385	1	gray80
ftz-f1	FBgn0020545	1	gray80
ftz-f1	FBgn0020653	1	gray80
ftz-f1	FBgn0020764	1	gray80
ftz-f1	FBgn0021750	1	gray80
ftz-f1	FBgn0021765	1	gray80
ftz-f1	FBgn0021856	1	gray80
ftz-f1	FBgn0021906	1	gray80
ftz-f1	FBgn0021944	1	gray80
ftz-f1	FBgn0021967	1	gray80
ftz-f1	FBgn0022160	1	gray80
ftz-f1	FBgn0022344	1	gray80
ftz-f1	FBgn0022709	1	gray80
ftz-f1	FBgn0022774	1	gray80
ftz-f1	FBgn0023171	1	gray80
ftz-f1	FBgn0023507	1	gray80
ftz-f1	FBgn0023519	1	gray80
ftz-f1	FBgn0023535	1	gray80
ftz-f1	FBgn0023537	1	gray80
ftz-f1	FBgn0024556	1	gray80
ftz-f1	FBgn0024841	1	gray80
ftz-f1	FBgn0024920	1	gray80
ftz-f1	FBgn0024945	1	gray80
ftz-f1	FBgn0024957	1	gray80
ftz-f1	FBgn0024958	1	gray80
ftz-f1	FBgn0025111	1	gray80
ftz-f1	FBgn0025336	1	gray80
ftz-f1	FBgn0025352	1	gray80
ftz-f1	FBgn0025373	1	gray80
ftz-f1	FBgn0025592	1	gray80
ftz-f1	FBgn0025628	1	gray80
ftz-f1	FBgn0025725	1	gray80
ftz-f1	FBgn0025743	1	gray80
ftz-f1	FBgn0025814	1	gray80
ftz-f1	FBgn0025839	1	gray80
ftz-f1	FBgn0026409	1	gray80
ftz-f1	FBgn0026479	1	gray80
ftz-f1	FBgn0026566	1	gray80
ftz-f1	FBgn0026576	1	gray80
ftz-f1	FBgn0026741	1	gray80
ftz-f1	FBgn0026872	1	gray80
ftz-f1	FBgn0027081	1	gray80
ftz-f1	FBgn0027084	1	gray80
ftz-f1	FBgn0027087	1	gray80
ftz-f1	FBgn0027108	1	gray80
ftz-f1	FBgn0027291	1	gray80
ftz-f1	FBgn0027335	1	gray80
ftz-f1	FBgn0027579	1	gray80
ftz-f1	FBgn0027601	1	gray80
ftz-f1	FBgn0027610	1	gray80
ftz-f1	FBgn0027615	1	gray80
ftz-f1	FBgn0027785	1	gray80
ftz-f1	FBgn0027794	1	gray80
ftz-f1	FBgn0027945	1	gray80
ftz-f1	FBgn0028325	1	gray80
ftz-f1	FBgn0028342	1	gray80
ftz-f1	FBgn0028436	1	gray80
ftz-f1	FBgn0028479	1	gray80
ftz-f1	FBgn0028499	1	gray80
ftz-f1	FBgn0028530	1	gray80
ftz-f1	FBgn0028646	1	gray80
ftz-f1	FBgn0028648	1	gray80
ftz-f1	FBgn0028962	1	gray80
ftz-f1	FBgn0029118	1	gray80
ftz-f1	FBgn0029131	1	gray80
ftz-f1	FBgn0029155	1	gray80
ftz-f1	FBgn0029158	1	gray80
ftz-f1	FBgn0029161	1	gray80
ftz-f1	FBgn0029502	1	gray80
ftz-f1	FBgn0029514	1	gray80
ftz-f1	FBgn0029648	1	gray80
ftz-f1	FBgn0029665	1	gray80
ftz-f1	FBgn0029706	1	gray80
ftz-f1	FBgn0029823	1	gray80
ftz-f1	FBgn0029854	1	gray80
ftz-f1	FBgn0029858	1	gray80
ftz-f1	FBgn0029870	1	gray80
ftz-f1	FBgn0029888	1	gray80
ftz-f1	FBgn0029891	1	gray80
ftz-f1	FBgn0029942	1	gray80
ftz-f1	FBgn0029958	1	gray80
ftz-f1	FBgn0029969	1	gray80
ftz-f1	FBgn0030101	1	gray80
ftz-f1	FBgn0030218	1	gray80
ftz-f1	FBgn0030403	1	gray80
ftz-f1	FBgn0030407	1	gray80
ftz-f1	FBgn0030467	1	gray80
ftz-f1	FBgn0030478	1	gray80
ftz-f1	FBgn0030482	1	gray80
ftz-f1	FBgn0030528	1	gray80
ftz-f1	FBgn0030552	1	gray80
ftz-f1	FBgn0030554	1	gray80
ftz-f1	FBgn0030584	1	gray80
ftz-f1	FBgn0030605	1	gray80
ftz-f1	FBgn0030610	1	gray80
ftz-f1	FBgn0030612	1	gray80
ftz-f1	FBgn0030668	1	gray80
ftz-f1	FBgn0030669	1	gray80
ftz-f1	FBgn0030672	1	gray80
ftz-f1	FBgn0030676	1	gray80
ftz-f1	FBgn0030679	1	gray80
ftz-f1	FBgn0030692	1	gray80
ftz-f1	FBgn0030717	1	gray80
ftz-f1	FBgn0030718	1	gray80
ftz-f1	FBgn0030724	1	gray80
ftz-f1	FBgn0030731	1	gray80
ftz-f1	FBgn0030733	1	gray80
ftz-f1	FBgn0030743	1	gray80
ftz-f1	FBgn0030786	1	gray80
ftz-f1	FBgn0030853	1	gray80
ftz-f1	FBgn0030872	1	gray80
ftz-f1	FBgn0030966	1	gray80
ftz-f1	FBgn0031060	1	gray80
ftz-f1	FBgn0031068	1	gray80
ftz-f1	FBgn0031143	1	gray80
ftz-f1	FBgn0031231	1	gray80
ftz-f1	FBgn0031263	1	gray80
ftz-f1	FBgn0031359	1	gray80
ftz-f1	FBgn0031428	1	gray80
ftz-f1	FBgn0031497	1	gray80
ftz-f1	FBgn0031500	1	gray80
ftz-f1	FBgn0031505	1	gray80
ftz-f1	FBgn0031700	1	gray80
ftz-f1	FBgn0031703	1	gray80
ftz-f1	FBgn0031771	1	gray80
ftz-f1	FBgn0031774	1	gray80
ftz-f1	FBgn0031813	1	gray80
ftz-f1	FBgn0031817	1	gray80
ftz-f1	FBgn0031824	1	gray80
ftz-f1	FBgn0031830	1	gray80
ftz-f1	FBgn0031836	1	gray80
ftz-f1	FBgn0031971	1	gray80
ftz-f1	FBgn0032031	1	gray80
ftz-f1	FBgn0032033	1	gray80
ftz-f1	FBgn0032077	1	gray80
ftz-f1	FBgn0032154	1	gray80
ftz-f1	FBgn0032160	1	gray80
ftz-f1	FBgn0032161	1	gray80
ftz-f1	FBgn0032162	1	gray80
ftz-f1	FBgn0032229	1	gray80
ftz-f1	FBgn0032287	1	gray80
ftz-f1	FBgn0032511	1	gray80
ftz-f1	FBgn0032513	1	gray80
ftz-f1	FBgn0032595	1	gray80
ftz-f1	FBgn0032646	1	gray80
ftz-f1	FBgn0032715	1	gray80
ftz-f1	FBgn0032729	1	gray80
ftz-f1	FBgn0032731	1	gray80
ftz-f1	FBgn0032790	1	gray80
ftz-f1	FBgn0032818	1	gray80
ftz-f1	FBgn0032849	1	gray80
ftz-f1	FBgn0032922	1	gray80
ftz-f1	FBgn0032945	1	gray80
ftz-f1	FBgn0033005	1	gray80
ftz-f1	FBgn0033086	1	gray80
ftz-f1	FBgn0033093	1	gray80
ftz-f1	FBgn0033100	1	gray80
ftz-f1	FBgn0033184	1	gray80
ftz-f1	FBgn0033226	1	gray80
ftz-f1	FBgn0033235	1	gray80
ftz-f1	FBgn0033246	1	gray80
ftz-f1	FBgn0033373	1	gray80
ftz-f1	FBgn0033375	1	gray80
ftz-f1	FBgn0033391	1	gray80
ftz-f1	FBgn0033413	1	gray80
ftz-f1	FBgn0033426	1	gray80
ftz-f1	FBgn0033451	1	gray80
ftz-f1	FBgn0033519	1	gray80
ftz-f1	FBgn0033523	1	gray80
ftz-f1	FBgn0033547	1	gray80
ftz-f1	FBgn0033570	1	gray80
ftz-f1	FBgn0033673	1	gray80
ftz-f1	FBgn0033690	1	gray80
ftz-f1	FBgn0033734	1	gray80
ftz-f1	FBgn0033753	1	gray80
ftz-f1	FBgn0033816	1	gray80
ftz-f1	FBgn0033856	1	gray80
ftz-f1	FBgn0033879	1	gray80
ftz-f1	FBgn0033883	1	gray80
ftz-f1	FBgn0033891	1	gray80
ftz-f1	FBgn0033903	1	gray80
ftz-f1	FBgn0033961	1	gray80
ftz-f1	FBgn0033989	1	gray80
ftz-f1	FBgn0034001	1	gray80
ftz-f1	FBgn0034245	1	gray80
ftz-f1	FBgn0034248	1	gray80
ftz-f1	FBgn0034259	1	gray80
ftz-f1	FBgn0034276	1	gray80
ftz-f1	FBgn0034307	1	gray80
ftz-f1	FBgn0034356	1	gray80
ftz-f1	FBgn0034368	1	gray80
ftz-f1	FBgn0034390	1	gray80
ftz-f1	FBgn0034432	1	gray80
ftz-f1	FBgn0034454	1	gray80
ftz-f1	FBgn0034535	1	gray80
ftz-f1	FBgn0034578	1	gray80
ftz-f1	FBgn0034645	1	gray80
ftz-f1	FBgn0034735	1	gray80
ftz-f1	FBgn0034753	1	gray80
ftz-f1	FBgn0034792	1	gray80
ftz-f1	FBgn0034793	1	gray80
ftz-f1	FBgn0034893	1	gray80
ftz-f1	FBgn0034902	1	gray80
ftz-f1	FBgn0034936	1	gray80
ftz-f1	FBgn0034938	1	gray80
ftz-f1	FBgn0034940	1	gray80
ftz-f1	FBgn0034943	1	gray80
ftz-f1	FBgn0034988	1	gray80
ftz-f1	FBgn0035032	1	gray80
ftz-f1	FBgn0035039	1	gray80
ftz-f1	FBgn0035046	1	gray80
ftz-f1	FBgn0035121	1	gray80
ftz-f1	FBgn0035122	1	gray80
ftz-f1	FBgn0035169	1	gray80
ftz-f1	FBgn0035203	1	gray80
ftz-f1	FBgn0035252	1	gray80
ftz-f1	FBgn0035266	1	gray80
ftz-f1	FBgn0035272	1	gray80
ftz-f1	FBgn0035299	1	gray80
ftz-f1	FBgn0035335	1	gray80
ftz-f1	FBgn0035392	1	gray80
ftz-f1	FBgn0035473	1	gray80
ftz-f1	FBgn0035515	1	gray80
ftz-f1	FBgn0035529	1	gray80
ftz-f1	FBgn0035534	1	gray80
ftz-f1	FBgn0035600	1	gray80
ftz-f1	FBgn0035674	1	gray80
ftz-f1	FBgn0035811	1	gray80
ftz-f1	FBgn0035848	1	gray80
ftz-f1	FBgn0035911	1	gray80
ftz-f1	FBgn0035957	1	gray80
ftz-f1	FBgn0035964	1	gray80
ftz-f1	FBgn0035980	1	gray80
ftz-f1	FBgn0036117	1	gray80
ftz-f1	FBgn0036142	1	gray80
ftz-f1	FBgn0036173	1	gray80
ftz-f1	FBgn0036199	1	gray80
ftz-f1	FBgn0036211	1	gray80
ftz-f1	FBgn0036334	1	gray80
ftz-f1	FBgn0036462	1	gray80
ftz-f1	FBgn0036488	1	gray80
ftz-f1	FBgn0036557	1	gray80
ftz-f1	FBgn0036698	1	gray80
ftz-f1	FBgn0036749	1	gray80
ftz-f1	FBgn0036762	1	gray80
ftz-f1	FBgn0036763	1	gray80
ftz-f1	FBgn0036820	1	gray80
ftz-f1	FBgn0036824	1	gray80
ftz-f1	FBgn0036843	1	gray80
ftz-f1	FBgn0036857	1	gray80
ftz-f1	FBgn0036889	1	gray80
ftz-f1	FBgn0036892	1	gray80
ftz-f1	FBgn0036928	1	gray80
ftz-f1	FBgn0036999	1	gray80
ftz-f1	FBgn0037001	1	gray80
ftz-f1	FBgn0037007	1	gray80
ftz-f1	FBgn0037008	1	gray80
ftz-f1	FBgn0037024	1	gray80
ftz-f1	FBgn0037044	1	gray80
ftz-f1	FBgn0037138	1	gray80
ftz-f1	FBgn0037146	1	gray80
ftz-f1	FBgn0037186	1	gray80
ftz-f1	FBgn0037239	1	gray80
ftz-f1	FBgn0037251	1	gray80
ftz-f1	FBgn0037279	1	gray80
ftz-f1	FBgn0037292	1	gray80
ftz-f1	FBgn0037298	1	gray80
ftz-f1	FBgn0037310	1	gray80
ftz-f1	FBgn0037329	1	gray80
ftz-f1	FBgn0037356	1	gray80
ftz-f1	FBgn0037369	1	gray80
ftz-f1	FBgn0037370	1	gray80
ftz-f1	FBgn0037506	1	gray80
ftz-f1	FBgn0037526	1	gray80
ftz-f1	FBgn0037529	1	gray80
ftz-f1	FBgn0037544	1	gray80
ftz-f1	FBgn0037566	1	gray80
ftz-f1	FBgn0037574	1	gray80
ftz-f1	FBgn0037602	1	gray80
ftz-f1	FBgn0037608	1	gray80
ftz-f1	FBgn0037632	1	gray80
ftz-f1	FBgn0037637	1	gray80
ftz-f1	FBgn0037643	1	gray80
ftz-f1	FBgn0037646	1	gray80
ftz-f1	FBgn0037715	1	gray80
ftz-f1	FBgn0037817	1	gray80
ftz-f1	FBgn0037852	1	gray80
ftz-f1	FBgn0037873	1	gray80
ftz-f1	FBgn0037880	1	gray80
ftz-f1	FBgn0037891	1	gray80
ftz-f1	FBgn0037912	1	gray80
ftz-f1	FBgn0037955	1	gray80
ftz-f1	FBgn0037999	1	gray80
ftz-f1	FBgn0038038	1	gray80
ftz-f1	FBgn0038127	1	gray80
ftz-f1	FBgn0038200	1	gray80
ftz-f1	FBgn0038233	1	gray80
ftz-f1	FBgn0038271	1	gray80
ftz-f1	FBgn0038326	1	gray80
ftz-f1	FBgn0038376	1	gray80
ftz-f1	FBgn0038400	1	gray80
ftz-f1	FBgn0038428	1	gray80
ftz-f1	FBgn0038437	1	gray80
ftz-f1	FBgn0038467	1	gray80
ftz-f1	FBgn0038474	1	gray80
ftz-f1	FBgn0038519	1	gray80
ftz-f1	FBgn0038570	1	gray80
ftz-f1	FBgn0038584	1	gray80
ftz-f1	FBgn0038662	1	gray80
ftz-f1	FBgn0038680	1	gray80
ftz-f1	FBgn0038681	1	gray80
ftz-f1	FBgn0038683	1	gray80
ftz-f1	FBgn0038723	1	gray80
ftz-f1	FBgn0038735	1	gray80
ftz-f1	FBgn0038737	1	gray80
ftz-f1	FBgn0038745	1	gray80
ftz-f1	FBgn0038804	1	gray80
ftz-f1	FBgn0038858	1	gray80
ftz-f1	FBgn0038871	1	gray80
ftz-f1	FBgn0038876	1	gray80
ftz-f1	FBgn0038922	1	gray80
ftz-f1	FBgn0038923	1	gray80
ftz-f1	FBgn0038924	1	gray80
ftz-f1	FBgn0038925	1	gray80
ftz-f1	FBgn0038974	1	gray80
ftz-f1	FBgn0039112	1	gray80
ftz-f1	FBgn0039115	1	gray80
ftz-f1	FBgn0039126	1	gray80
ftz-f1	FBgn0039140	1	gray80
ftz-f1	FBgn0039145	1	gray80
ftz-f1	FBgn0039159	1	gray80
ftz-f1	FBgn0039189	1	gray80
ftz-f1	FBgn0039223	1	gray80
ftz-f1	FBgn0039252	1	gray80
ftz-f1	FBgn0039349	1	gray80
ftz-f1	FBgn0039358	1	gray80
ftz-f1	FBgn0039360	1	gray80
ftz-f1	FBgn0039406	1	gray80
ftz-f1	FBgn0039461	1	gray80
ftz-f1	FBgn0039537	1	gray80
ftz-f1	FBgn0039543	1	gray80
ftz-f1	FBgn0039555	1	gray80
ftz-f1	FBgn0039561	1	gray80
ftz-f1	FBgn0039562	1	gray80
ftz-f1	FBgn0039588	1	gray80
ftz-f1	FBgn0039635	1	gray80
ftz-f1	FBgn0039674	1	gray80
ftz-f1	FBgn0039694	1	gray80
ftz-f1	FBgn0039697	1	gray80
ftz-f1	FBgn0039737	1	gray80
ftz-f1	FBgn0039741	1	gray80
ftz-f1	FBgn0039749	1	gray80
ftz-f1	FBgn0039802	1	gray80
ftz-f1	FBgn0039827	1	gray80
ftz-f1	FBgn0039830	1	gray80
ftz-f1	FBgn0039846	1	gray80
ftz-f1	FBgn0039854	1	gray80
ftz-f1	FBgn0039856	1	gray80
ftz-f1	FBgn0039877	1	gray80
ftz-f1	FBgn0039909	1	gray80
ftz-f1	FBgn0040064	1	gray80
ftz-f1	FBgn0040234	1	gray80
ftz-f1	FBgn0040268	1	gray80
ftz-f1	FBgn0040337	1	gray80
ftz-f1	FBgn0040383	1	gray80
ftz-f1	FBgn0040666	1	gray80
ftz-f1	FBgn0040773	1	gray80
ftz-f1	FBgn0042083	1	gray80
ftz-f1	FBgn0042094	1	gray80
ftz-f1	FBgn0042132	1	gray80
ftz-f1	FBgn0042185	1	gray80
ftz-f1	FBgn0044030	1	gray80
ftz-f1	FBgn0050010	1	gray80
ftz-f1	FBgn0050022	1	gray80
ftz-f1	FBgn0050108	1	gray80
ftz-f1	FBgn0050354	1	gray80
ftz-f1	FBgn0050481	1	gray80
ftz-f1	FBgn0051005	1	gray80
ftz-f1	FBgn0051075	1	gray80
ftz-f1	FBgn0051126	1	gray80
ftz-f1	FBgn0051133	1	gray80
ftz-f1	FBgn0051229	1	gray80
ftz-f1	FBgn0051739	1	gray80
ftz-f1	FBgn0051759	1	gray80
ftz-f1	FBgn0052103	1	gray80
ftz-f1	FBgn0052230	1	gray80
ftz-f1	FBgn0052649	1	gray80
ftz-f1	FBgn0053493	1	gray80
ftz-f1	FBgn0062440	1	gray80
ftz-f1	FBgn0062442	1	gray80
ftz-f1	FBgn0064117	1	gray80
ftz-f1	FBgn0067783	1	gray80
ftz-f1	FBgn0083167	1	gray80
ftz-f1	FBgn0083986	1	gray80
ftz-f1	FBgn0085201	1	gray80
ftz-f1	FBgn0085453	1	gray80
ftz-f1	FBgn0086130	1	gray80
ftz-f1	FBgn0086254	1	gray80
ftz-f1	FBgn0086355	1	gray80
ftz-f1	FBgn0086706	1	gray80
ftz-f1	FBgn0086712	1	gray80
ftz-f1	FBgn0250814	1	gray80
ftz-f1	FBgn0250874	1	gray80
ftz-f1	FBgn0259722	1	gray80
ftz-f1	FBgn0259978	1	gray80
ftz-f1	FBgn0260743	1	gray80
ftz-f1	FBgn0260747	1	gray80
ftz-f1	FBgn0261276	1	gray80
ftz-f1	FBgn0261380	1	gray80
ftz-f1	FBgn0261381	1	gray80
ftz-f1	FBgn0261625	1	gray80
ftz-f1	FBgn0261797	1	gray80
ftz-f1	FBgn0261808	1	gray80
ftz-f1	FBgn0261862	1	gray80
ftz-f1	FBgn0261938	1	gray80
ftz-f1	FBgn0261955	1	gray80
ftz-f1	FBgn0262518	1	gray80
ftz-f1	FBgn0262559	1	gray80
ftz-f1	FBgn0262782	1	gray80
ftz-f1	FBgn0263006	1	gray80
ftz-f1	FBgn0263051	1	gray80
ftz-f1	FBgn0263120	1	gray80
ftz-f1	FBgn0263863	1	gray80
ftz-f1	FBgn0263911	1	gray80
ftz-f1	FBgn0263987	1	gray80
ftz-f1	FBgn0264294	1	gray80
ftz-f1	FBgn0266268	1	gray80
ftz-f1	FBgn0266599	1	gray80
ftz-f1	FBgn0267385	1	gray80
ftz-f1	FBgn0275436	1	gray80
ftz-f1	FBgn0283427	1	gray80
ftz-f1	FBgn0283494	1	gray80
ftz-f1	FBgn0283658	1	gray80
ftz-f1	FBgn0284245	1	gray80
ftz-f1	FBgn0284248	1	gray80
ftz-f1	FBgn0284252	1	gray80
ftz-f1	FBgn0286222	1	gray80
ftz-f1	FBgn0286783	1	gray80
ftz-f1	ftz-f1	0	gray40
ftz-f1	Jra	0	gray40
ftz-f1	Lhr	0	gray40
ftz-f1	Met	0	gray40
ftz-f1	Myc	0	gray40
ftz-f1	p53	0	gray40
ftz-f1	pan	0	gray40
ftz-f1	pros	0	gray40
ftz-f1	REPTOR-BP	0	gray40
ftz-f1	salr	0	gray40
ftz-f1	Stat92E	0	gray40
ftz-f1	suHw	0	gray40
ftz-f1	trem	0	gray40
ftz-f1	Trl	0	gray40
ftz-f1	Xbp1	0	gray40
ind	CG12299	0	gray40
ind	CG4707	0	gray40
ind	CG6254	0	gray40
ind	CG7987	0	gray40
ind	CHES-1-like	0	gray40
ind	CTCF	0	gray40
ind	Ebx	0	gray40
ind	ewg	0	gray40
ind	FBgn0000116	1	gray80
ind	FBgn0000261	1	gray80
ind	FBgn0000447	1	gray80
ind	FBgn0000579	1	gray80
ind	FBgn0001092	1	gray80
ind	FBgn0001098	1	gray80
ind	FBgn0001125	1	gray80
ind	FBgn0001128	1	gray80
ind	FBgn0001218	1	gray80
ind	FBgn0001220	1	gray80
ind	FBgn0001228	1	gray80
ind	FBgn0001247	1	gray80
ind	FBgn0001258	1	gray80
ind	FBgn0001989	1	gray80
ind	FBgn0001995	1	gray80
ind	FBgn0002354	1	gray80
ind	FBgn0002719	1	gray80
ind	FBgn0003360	1	gray80
ind	FBgn0003388	1	gray80
ind	FBgn0003423	1	gray80
ind	FBgn0003721	1	gray80
ind	FBgn0004432	1	gray80
ind	FBgn0004888	1	gray80
ind	FBgn0004907	1	gray80
ind	FBgn0005322	1	gray80
ind	FBgn0005585	1	gray80
ind	FBgn0010100	1	gray80
ind	FBgn0010213	1	gray80
ind	FBgn0010217	1	gray80
ind	FBgn0010241	1	gray80
ind	FBgn0010348	1	gray80
ind	FBgn0010352	1	gray80
ind	FBgn0010438	1	gray80
ind	FBgn0010548	1	gray80
ind	FBgn0010611	1	gray80
ind	FBgn0010808	1	gray80
ind	FBgn0011211	1	gray80
ind	FBgn0011455	1	gray80
ind	FBgn0011769	1	gray80
ind	FBgn0012036	1	gray80
ind	FBgn0013432	1	gray80
ind	FBgn0014031	1	gray80
ind	FBgn0014032	1	gray80
ind	FBgn0014930	1	gray80
ind	FBgn0015245	1	gray80
ind	FBgn0015622	1	gray80
ind	FBgn0015781	1	gray80
ind	FBgn0016054	1	gray80
ind	FBgn0016119	1	gray80
ind	FBgn0017567	1	gray80
ind	FBgn0019624	1	gray80
ind	FBgn0019644	1	gray80
ind	FBgn0019952	1	gray80
ind	FBgn0019957	1	gray80
ind	FBgn0019960	1	gray80
ind	FBgn0020235	1	gray80
ind	FBgn0020238	1	gray80
ind	FBgn0020385	1	gray80
ind	FBgn0020545	1	gray80
ind	FBgn0020653	1	gray80
ind	FBgn0021856	1	gray80
ind	FBgn0021906	1	gray80
ind	FBgn0022774	1	gray80
ind	FBgn0023507	1	gray80
ind	FBgn0023519	1	gray80
ind	FBgn0023536	1	gray80
ind	FBgn0023537	1	gray80
ind	FBgn0024360	1	gray80
ind	FBgn0024556	1	gray80
ind	FBgn0024957	1	gray80
ind	FBgn0024958	1	gray80
ind	FBgn0025352	1	gray80
ind	FBgn0025592	1	gray80
ind	FBgn0025628	1	gray80
ind	FBgn0025743	1	gray80
ind	FBgn0025814	1	gray80
ind	FBgn0026409	1	gray80
ind	FBgn0026479	1	gray80
ind	FBgn0026566	1	gray80
ind	FBgn0026576	1	gray80
ind	FBgn0026872	1	gray80
ind	FBgn0027081	1	gray80
ind	FBgn0027082	1	gray80
ind	FBgn0027085	1	gray80
ind	FBgn0027088	1	gray80
ind	FBgn0027094	1	gray80
ind	FBgn0027108	1	gray80
ind	FBgn0027335	1	gray80
ind	FBgn0027601	1	gray80
ind	FBgn0027610	1	gray80
ind	FBgn0028426	1	gray80
ind	FBgn0028646	1	gray80
ind	FBgn0029131	1	gray80
ind	FBgn0029155	1	gray80
ind	FBgn0029502	1	gray80
ind	FBgn0029514	1	gray80
ind	FBgn0029870	1	gray80
ind	FBgn0029888	1	gray80
ind	FBgn0029942	1	gray80
ind	FBgn0029958	1	gray80
ind	FBgn0029969	1	gray80
ind	FBgn0029971	1	gray80
ind	FBgn0030101	1	gray80
ind	FBgn0030178	1	gray80
ind	FBgn0030218	1	gray80
ind	FBgn0030292	1	gray80
ind	FBgn0030403	1	gray80
ind	FBgn0030449	1	gray80
ind	FBgn0030478	1	gray80
ind	FBgn0030480	1	gray80
ind	FBgn0030481	1	gray80
ind	FBgn0030482	1	gray80
ind	FBgn0030554	1	gray80
ind	FBgn0030573	1	gray80
ind	FBgn0030575	1	gray80
ind	FBgn0030605	1	gray80
ind	FBgn0030610	1	gray80
ind	FBgn0030668	1	gray80
ind	FBgn0030672	1	gray80
ind	FBgn0030676	1	gray80
ind	FBgn0030679	1	gray80
ind	FBgn0030724	1	gray80
ind	FBgn0030731	1	gray80
ind	FBgn0030733	1	gray80
ind	FBgn0030743	1	gray80
ind	FBgn0030853	1	gray80
ind	FBgn0030872	1	gray80
ind	FBgn0030966	1	gray80
ind	FBgn0031021	1	gray80
ind	FBgn0031068	1	gray80
ind	FBgn0031143	1	gray80
ind	FBgn0031231	1	gray80
ind	FBgn0031359	1	gray80
ind	FBgn0031428	1	gray80
ind	FBgn0031497	1	gray80
ind	FBgn0031500	1	gray80
ind	FBgn0031703	1	gray80
ind	FBgn0031713	1	gray80
ind	FBgn0031774	1	gray80
ind	FBgn0031836	1	gray80
ind	FBgn0031971	1	gray80
ind	FBgn0032031	1	gray80
ind	FBgn0032160	1	gray80
ind	FBgn0032162	1	gray80
ind	FBgn0032166	1	gray80
ind	FBgn0032229	1	gray80
ind	FBgn0032236	1	gray80
ind	FBgn0032247	1	gray80
ind	FBgn0032287	1	gray80
ind	FBgn0032511	1	gray80
ind	FBgn0032513	1	gray80
ind	FBgn0032715	1	gray80
ind	FBgn0032729	1	gray80
ind	FBgn0032744	1	gray80
ind	FBgn0032818	1	gray80
ind	FBgn0032849	1	gray80
ind	FBgn0032881	1	gray80
ind	FBgn0032922	1	gray80
ind	FBgn0032945	1	gray80
ind	FBgn0033020	1	gray80
ind	FBgn0033086	1	gray80
ind	FBgn0033100	1	gray80
ind	FBgn0033184	1	gray80
ind	FBgn0033226	1	gray80
ind	FBgn0033235	1	gray80
ind	FBgn0033246	1	gray80
ind	FBgn0033274	1	gray80
ind	FBgn0033373	1	gray80
ind	FBgn0033413	1	gray80
ind	FBgn0033547	1	gray80
ind	FBgn0033672	1	gray80
ind	FBgn0033690	1	gray80
ind	FBgn0033761	1	gray80
ind	FBgn0033891	1	gray80
ind	FBgn0033989	1	gray80
ind	FBgn0034001	1	gray80
ind	FBgn0034351	1	gray80
ind	FBgn0034356	1	gray80
ind	FBgn0034390	1	gray80
ind	FBgn0034535	1	gray80
ind	FBgn0034578	1	gray80
ind	FBgn0034793	1	gray80
ind	FBgn0034940	1	gray80
ind	FBgn0034943	1	gray80
ind	FBgn0034986	1	gray80
ind	FBgn0035039	1	gray80
ind	FBgn0035121	1	gray80
ind	FBgn0035169	1	gray80
ind	FBgn0035244	1	gray80
ind	FBgn0035266	1	gray80
ind	FBgn0035335	1	gray80
ind	FBgn0035392	1	gray80
ind	FBgn0035438	1	gray80
ind	FBgn0035515	1	gray80
ind	FBgn0035568	1	gray80
ind	FBgn0035674	1	gray80
ind	FBgn0035839	1	gray80
ind	FBgn0035957	1	gray80
ind	FBgn0035960	1	gray80
ind	FBgn0036117	1	gray80
ind	FBgn0036142	1	gray80
ind	FBgn0036162	1	gray80
ind	FBgn0036173	1	gray80
ind	FBgn0036211	1	gray80
ind	FBgn0036334	1	gray80
ind	FBgn0036462	1	gray80
ind	FBgn0036557	1	gray80
ind	FBgn0036702	1	gray80
ind	FBgn0036762	1	gray80
ind	FBgn0036774	1	gray80
ind	FBgn0036820	1	gray80
ind	FBgn0036848	1	gray80
ind	FBgn0036889	1	gray80
ind	FBgn0036892	1	gray80
ind	FBgn0036999	1	gray80
ind	FBgn0037007	1	gray80
ind	FBgn0037008	1	gray80
ind	FBgn0037018	1	gray80
ind	FBgn0037024	1	gray80
ind	FBgn0037044	1	gray80
ind	FBgn0037138	1	gray80
ind	FBgn0037146	1	gray80
ind	FBgn0037232	1	gray80
ind	FBgn0037239	1	gray80
ind	FBgn0037251	1	gray80
ind	FBgn0037279	1	gray80
ind	FBgn0037292	1	gray80
ind	FBgn0037310	1	gray80
ind	FBgn0037329	1	gray80
ind	FBgn0037370	1	gray80
ind	FBgn0037440	1	gray80
ind	FBgn0037506	1	gray80
ind	FBgn0037526	1	gray80
ind	FBgn0037544	1	gray80
ind	FBgn0037602	1	gray80
ind	FBgn0037610	1	gray80
ind	FBgn0037646	1	gray80
ind	FBgn0037715	1	gray80
ind	FBgn0037852	1	gray80
ind	FBgn0037873	1	gray80
ind	FBgn0037880	1	gray80
ind	FBgn0037890	1	gray80
ind	FBgn0037891	1	gray80
ind	FBgn0037912	1	gray80
ind	FBgn0037999	1	gray80
ind	FBgn0038038	1	gray80
ind	FBgn0038127	1	gray80
ind	FBgn0038200	1	gray80
ind	FBgn0038224	1	gray80
ind	FBgn0038233	1	gray80
ind	FBgn0038319	1	gray80
ind	FBgn0038326	1	gray80
ind	FBgn0038400	1	gray80
ind	FBgn0038428	1	gray80
ind	FBgn0038467	1	gray80
ind	FBgn0038474	1	gray80
ind	FBgn0038570	1	gray80
ind	FBgn0038584	1	gray80
ind	FBgn0038649	1	gray80
ind	FBgn0038683	1	gray80
ind	FBgn0038735	1	gray80
ind	FBgn0038737	1	gray80
ind	FBgn0038858	1	gray80
ind	FBgn0038871	1	gray80
ind	FBgn0038922	1	gray80
ind	FBgn0038961	1	gray80
ind	FBgn0039111	1	gray80
ind	FBgn0039112	1	gray80
ind	FBgn0039115	1	gray80
ind	FBgn0039126	1	gray80
ind	FBgn0039140	1	gray80
ind	FBgn0039223	1	gray80
ind	FBgn0039358	1	gray80
ind	FBgn0039406	1	gray80
ind	FBgn0039537	1	gray80
ind	FBgn0039555	1	gray80
ind	FBgn0039562	1	gray80
ind	FBgn0039588	1	gray80
ind	FBgn0039635	1	gray80
ind	FBgn0039651	1	gray80
ind	FBgn0039674	1	gray80
ind	FBgn0039697	1	gray80
ind	FBgn0039737	1	gray80
ind	FBgn0039741	1	gray80
ind	FBgn0039830	1	gray80
ind	FBgn0039846	1	gray80
ind	FBgn0039854	1	gray80
ind	FBgn0039856	1	gray80
ind	FBgn0039877	1	gray80
ind	FBgn0039909	1	gray80
ind	FBgn0039930	1	gray80
ind	FBgn0040064	1	gray80
ind	FBgn0040383	1	gray80
ind	FBgn0040751	1	gray80
ind	FBgn0040773	1	gray80
ind	FBgn0040805	1	gray80
ind	FBgn0040985	1	gray80
ind	FBgn0042083	1	gray80
ind	FBgn0042094	1	gray80
ind	FBgn0042112	1	gray80
ind	FBgn0042132	1	gray80
ind	FBgn0042185	1	gray80
ind	FBgn0044511	1	gray80
ind	FBgn0050010	1	gray80
ind	FBgn0050481	1	gray80
ind	FBgn0050493	1	gray80
ind	FBgn0051005	1	gray80
ind	FBgn0051075	1	gray80
ind	FBgn0051133	1	gray80
ind	FBgn0051739	1	gray80
ind	FBgn0052103	1	gray80
ind	FBgn0052736	1	gray80
ind	FBgn0062440	1	gray80
ind	FBgn0064115	1	gray80
ind	FBgn0064117	1	gray80
ind	FBgn0067783	1	gray80
ind	FBgn0083167	1	gray80
ind	FBgn0083953	1	gray80
ind	FBgn0083983	1	gray80
ind	FBgn0083986	1	gray80
ind	FBgn0085201	1	gray80
ind	FBgn0086691	1	gray80
ind	FBgn0086706	1	gray80
ind	FBgn0250837	1	gray80
ind	FBgn0259727	1	gray80
ind	FBgn0261243	1	gray80
ind	FBgn0261380	1	gray80
ind	FBgn0261625	1	gray80
ind	FBgn0261797	1	gray80
ind	FBgn0261808	1	gray80
ind	FBgn0261862	1	gray80
ind	FBgn0261955	1	gray80
ind	FBgn0262518	1	gray80
ind	FBgn0263006	1	gray80
ind	FBgn0263120	1	gray80
ind	FBgn0263911	1	gray80
ind	FBgn0263987	1	gray80
ind	FBgn0266599	1	gray80
ind	FBgn0267385	1	gray80
ind	FBgn0267976	1	gray80
ind	FBgn0283427	1	gray80
ind	FBgn0283494	1	gray80
ind	FBgn0283658	1	gray80
ind	FBgn0284245	1	gray80
ind	FBgn0284248	1	gray80
ind	FBgn0286783	1	gray80
ind	FBgn0287187	1	gray80
ind	Myc	0	gray40
ind	nerfin-1	0	gray40
ind	p53	0	gray40
ind	pan	0	gray40
ind	Stat92E	0	gray40
ind	trem	0	gray40
ind	Trl	0	gray40
ind	Xbp1	0	gray40
Jra	ab	0	gray40
Jra	achi	0	gray40
Jra	CG10631	0	gray40
Jra	CG11398	0	gray40
Jra	CG12299	0	gray40
Jra	CG4707	0	gray40
Jra	CG7987	0	gray40
Jra	CHES-1-like	0	gray40
Jra	CTCF	0	gray40
Jra	Ebx	0	gray40
Jra	ewg	0	gray40
Jra	FBgn0000064	1	gray80
Jra	FBgn0000116	1	gray80
Jra	FBgn0000150	1	gray80
Jra	FBgn0000261	1	gray80
Jra	FBgn0000447	1	gray80
Jra	FBgn0000579	1	gray80
Jra	FBgn0001092	1	gray80
Jra	FBgn0001098	1	gray80
Jra	FBgn0001125	1	gray80
Jra	FBgn0001128	1	gray80
Jra	FBgn0001218	1	gray80
Jra	FBgn0001220	1	gray80
Jra	FBgn0001248	1	gray80
Jra	FBgn0001258	1	gray80
Jra	FBgn0001989	1	gray80
Jra	FBgn0001995	1	gray80
Jra	FBgn0002567	1	gray80
Jra	FBgn0002719	1	gray80
Jra	FBgn0003067	1	gray80
Jra	FBgn0003360	1	gray80
Jra	FBgn0003388	1	gray80
Jra	FBgn0003423	1	gray80
Jra	FBgn0003462	1	gray80
Jra	FBgn0003676	1	gray80
Jra	FBgn0003714	1	gray80
Jra	FBgn0003721	1	gray80
Jra	FBgn0004432	1	gray80
Jra	FBgn0004888	1	gray80
Jra	FBgn0004907	1	gray80
Jra	FBgn0005585	1	gray80
Jra	FBgn0010100	1	gray80
Jra	FBgn0010213	1	gray80
Jra	FBgn0010217	1	gray80
Jra	FBgn0010222	1	gray80
Jra	FBgn0010348	1	gray80
Jra	FBgn0010352	1	gray80
Jra	FBgn0010438	1	gray80
Jra	FBgn0010548	1	gray80
Jra	FBgn0010611	1	gray80
Jra	FBgn0011211	1	gray80
Jra	FBgn0011769	1	gray80
Jra	FBgn0012036	1	gray80
Jra	FBgn0013432	1	gray80
Jra	FBgn0014032	1	gray80
Jra	FBgn0014930	1	gray80
Jra	FBgn0015031	1	gray80
Jra	FBgn0015245	1	gray80
Jra	FBgn0015622	1	gray80
Jra	FBgn0015781	1	gray80
Jra	FBgn0015808	1	gray80
Jra	FBgn0016041	1	gray80
Jra	FBgn0016054	1	gray80
Jra	FBgn0016693	1	gray80
Jra	FBgn0017558	1	gray80
Jra	FBgn0019624	1	gray80
Jra	FBgn0019952	1	gray80
Jra	FBgn0019960	1	gray80
Jra	FBgn0020236	1	gray80
Jra	FBgn0020238	1	gray80
Jra	FBgn0020385	1	gray80
Jra	FBgn0020653	1	gray80
Jra	FBgn0021856	1	gray80
Jra	FBgn0022160	1	gray80
Jra	FBgn0022774	1	gray80
Jra	FBgn0023507	1	gray80
Jra	FBgn0023519	1	gray80
Jra	FBgn0023535	1	gray80
Jra	FBgn0023537	1	gray80
Jra	FBgn0024556	1	gray80
Jra	FBgn0024957	1	gray80
Jra	FBgn0024958	1	gray80
Jra	FBgn0025352	1	gray80
Jra	FBgn0025628	1	gray80
Jra	FBgn0025725	1	gray80
Jra	FBgn0025743	1	gray80
Jra	FBgn0025814	1	gray80
Jra	FBgn0025839	1	gray80
Jra	FBgn0026479	1	gray80
Jra	FBgn0026666	1	gray80
Jra	FBgn0026872	1	gray80
Jra	FBgn0027081	1	gray80
Jra	FBgn0027094	1	gray80
Jra	FBgn0027108	1	gray80
Jra	FBgn0027335	1	gray80
Jra	FBgn0027579	1	gray80
Jra	FBgn0027580	1	gray80
Jra	FBgn0027601	1	gray80
Jra	FBgn0027610	1	gray80
Jra	FBgn0027945	1	gray80
Jra	FBgn0028426	1	gray80
Jra	FBgn0028479	1	gray80
Jra	FBgn0028646	1	gray80
Jra	FBgn0029131	1	gray80
Jra	FBgn0029155	1	gray80
Jra	FBgn0029161	1	gray80
Jra	FBgn0029502	1	gray80
Jra	FBgn0029514	1	gray80
Jra	FBgn0029594	1	gray80
Jra	FBgn0029823	1	gray80
Jra	FBgn0029854	1	gray80
Jra	FBgn0029870	1	gray80
Jra	FBgn0029888	1	gray80
Jra	FBgn0029891	1	gray80
Jra	FBgn0029942	1	gray80
Jra	FBgn0029958	1	gray80
Jra	FBgn0029969	1	gray80
Jra	FBgn0030101	1	gray80
Jra	FBgn0030263	1	gray80
Jra	FBgn0030403	1	gray80
Jra	FBgn0030467	1	gray80
Jra	FBgn0030478	1	gray80
Jra	FBgn0030481	1	gray80
Jra	FBgn0030482	1	gray80
Jra	FBgn0030554	1	gray80
Jra	FBgn0030610	1	gray80
Jra	FBgn0030612	1	gray80
Jra	FBgn0030668	1	gray80
Jra	FBgn0030672	1	gray80
Jra	FBgn0030679	1	gray80
Jra	FBgn0030686	1	gray80
Jra	FBgn0030724	1	gray80
Jra	FBgn0030731	1	gray80
Jra	FBgn0030733	1	gray80
Jra	FBgn0030743	1	gray80
Jra	FBgn0030853	1	gray80
Jra	FBgn0030872	1	gray80
Jra	FBgn0030966	1	gray80
Jra	FBgn0031143	1	gray80
Jra	FBgn0031228	1	gray80
Jra	FBgn0031231	1	gray80
Jra	FBgn0031359	1	gray80
Jra	FBgn0031428	1	gray80
Jra	FBgn0031497	1	gray80
Jra	FBgn0031500	1	gray80
Jra	FBgn0031703	1	gray80
Jra	FBgn0031771	1	gray80
Jra	FBgn0031774	1	gray80
Jra	FBgn0031836	1	gray80
Jra	FBgn0031971	1	gray80
Jra	FBgn0032031	1	gray80
Jra	FBgn0032033	1	gray80
Jra	FBgn0032077	1	gray80
Jra	FBgn0032160	1	gray80
Jra	FBgn0032162	1	gray80
Jra	FBgn0032166	1	gray80
Jra	FBgn0032236	1	gray80
Jra	FBgn0032287	1	gray80
Jra	FBgn0032511	1	gray80
Jra	FBgn0032513	1	gray80
Jra	FBgn0032729	1	gray80
Jra	FBgn0032731	1	gray80
Jra	FBgn0032790	1	gray80
Jra	FBgn0032818	1	gray80
Jra	FBgn0032922	1	gray80
Jra	FBgn0032945	1	gray80
Jra	FBgn0033093	1	gray80
Jra	FBgn0033100	1	gray80
Jra	FBgn0033184	1	gray80
Jra	FBgn0033226	1	gray80
Jra	FBgn0033373	1	gray80
Jra	FBgn0033391	1	gray80
Jra	FBgn0033451	1	gray80
Jra	FBgn0033480	1	gray80
Jra	FBgn0033519	1	gray80
Jra	FBgn0033547	1	gray80
Jra	FBgn0033672	1	gray80
Jra	FBgn0033891	1	gray80
Jra	FBgn0033989	1	gray80
Jra	FBgn0034001	1	gray80
Jra	FBgn0034248	1	gray80
Jra	FBgn0034356	1	gray80
Jra	FBgn0034368	1	gray80
Jra	FBgn0034578	1	gray80
Jra	FBgn0034753	1	gray80
Jra	FBgn0034793	1	gray80
Jra	FBgn0034940	1	gray80
Jra	FBgn0035039	1	gray80
Jra	FBgn0035121	1	gray80
Jra	FBgn0035169	1	gray80
Jra	FBgn0035266	1	gray80
Jra	FBgn0035335	1	gray80
Jra	FBgn0035392	1	gray80
Jra	FBgn0035438	1	gray80
Jra	FBgn0035473	1	gray80
Jra	FBgn0035515	1	gray80
Jra	FBgn0035529	1	gray80
Jra	FBgn0035600	1	gray80
Jra	FBgn0035811	1	gray80
Jra	FBgn0035957	1	gray80
Jra	FBgn0035960	1	gray80
Jra	FBgn0036142	1	gray80
Jra	FBgn0036173	1	gray80
Jra	FBgn0036199	1	gray80
Jra	FBgn0036211	1	gray80
Jra	FBgn0036334	1	gray80
Jra	FBgn0036335	1	gray80
Jra	FBgn0036557	1	gray80
Jra	FBgn0036702	1	gray80
Jra	FBgn0036762	1	gray80
Jra	FBgn0036820	1	gray80
Jra	FBgn0036824	1	gray80
Jra	FBgn0036848	1	gray80
Jra	FBgn0036889	1	gray80
Jra	FBgn0036892	1	gray80
Jra	FBgn0036999	1	gray80
Jra	FBgn0037001	1	gray80
Jra	FBgn0037007	1	gray80
Jra	FBgn0037018	1	gray80
Jra	FBgn0037024	1	gray80
Jra	FBgn0037044	1	gray80
Jra	FBgn0037138	1	gray80
Jra	FBgn0037146	1	gray80
Jra	FBgn0037239	1	gray80
Jra	FBgn0037279	1	gray80
Jra	FBgn0037292	1	gray80
Jra	FBgn0037307	1	gray80
Jra	FBgn0037310	1	gray80
Jra	FBgn0037370	1	gray80
Jra	FBgn0037440	1	gray80
Jra	FBgn0037526	1	gray80
Jra	FBgn0037544	1	gray80
Jra	FBgn0037602	1	gray80
Jra	FBgn0037632	1	gray80
Jra	FBgn0037643	1	gray80
Jra	FBgn0037646	1	gray80
Jra	FBgn0037696	1	gray80
Jra	FBgn0037710	1	gray80
Jra	FBgn0037715	1	gray80
Jra	FBgn0037852	1	gray80
Jra	FBgn0037880	1	gray80
Jra	FBgn0037890	1	gray80
Jra	FBgn0037912	1	gray80
Jra	FBgn0037955	1	gray80
Jra	FBgn0037999	1	gray80
Jra	FBgn0038038	1	gray80
Jra	FBgn0038200	1	gray80
Jra	FBgn0038224	1	gray80
Jra	FBgn0038400	1	gray80
Jra	FBgn0038437	1	gray80
Jra	FBgn0038467	1	gray80
Jra	FBgn0038511	1	gray80
Jra	FBgn0038570	1	gray80
Jra	FBgn0038649	1	gray80
Jra	FBgn0038662	1	gray80
Jra	FBgn0038681	1	gray80
Jra	FBgn0038683	1	gray80
Jra	FBgn0038735	1	gray80
Jra	FBgn0038742	1	gray80
Jra	FBgn0038804	1	gray80
Jra	FBgn0038858	1	gray80
Jra	FBgn0038871	1	gray80
Jra	FBgn0038922	1	gray80
Jra	FBgn0038924	1	gray80
Jra	FBgn0038925	1	gray80
Jra	FBgn0038961	1	gray80
Jra	FBgn0039112	1	gray80
Jra	FBgn0039140	1	gray80
Jra	FBgn0039358	1	gray80
Jra	FBgn0039406	1	gray80
Jra	FBgn0039537	1	gray80
Jra	FBgn0039543	1	gray80
Jra	FBgn0039555	1	gray80
Jra	FBgn0039561	1	gray80
Jra	FBgn0039562	1	gray80
Jra	FBgn0039588	1	gray80
Jra	FBgn0039674	1	gray80
Jra	FBgn0039689	1	gray80
Jra	FBgn0039694	1	gray80
Jra	FBgn0039737	1	gray80
Jra	FBgn0039835	1	gray80
Jra	FBgn0039846	1	gray80
Jra	FBgn0039854	1	gray80
Jra	FBgn0039856	1	gray80
Jra	FBgn0039877	1	gray80
Jra	FBgn0039890	1	gray80
Jra	FBgn0039930	1	gray80
Jra	FBgn0039969	1	gray80
Jra	FBgn0040064	1	gray80
Jra	FBgn0040383	1	gray80
Jra	FBgn0040751	1	gray80
Jra	FBgn0040773	1	gray80
Jra	FBgn0040985	1	gray80
Jra	FBgn0042083	1	gray80
Jra	FBgn0042094	1	gray80
Jra	FBgn0042132	1	gray80
Jra	FBgn0042185	1	gray80
Jra	FBgn0044030	1	gray80
Jra	FBgn0044511	1	gray80
Jra	FBgn0047038	1	gray80
Jra	FBgn0050010	1	gray80
Jra	FBgn0050022	1	gray80
Jra	FBgn0050108	1	gray80
Jra	FBgn0050493	1	gray80
Jra	FBgn0051075	1	gray80
Jra	FBgn0051133	1	gray80
Jra	FBgn0051643	1	gray80
Jra	FBgn0052026	1	gray80
Jra	FBgn0052103	1	gray80
Jra	FBgn0052230	1	gray80
Jra	FBgn0052736	1	gray80
Jra	FBgn0062440	1	gray80
Jra	FBgn0064117	1	gray80
Jra	FBgn0067783	1	gray80
Jra	FBgn0083167	1	gray80
Jra	FBgn0083953	1	gray80
Jra	FBgn0083968	1	gray80
Jra	FBgn0083986	1	gray80
Jra	FBgn0085201	1	gray80
Jra	FBgn0086254	1	gray80
Jra	FBgn0086706	1	gray80
Jra	FBgn0250837	1	gray80
Jra	FBgn0260747	1	gray80
Jra	FBgn0261243	1	gray80
Jra	FBgn0261380	1	gray80
Jra	FBgn0261625	1	gray80
Jra	FBgn0261797	1	gray80
Jra	FBgn0261808	1	gray80
Jra	FBgn0261862	1	gray80
Jra	FBgn0262518	1	gray80
Jra	FBgn0262782	1	gray80
Jra	FBgn0263120	1	gray80
Jra	FBgn0263987	1	gray80
Jra	FBgn0266599	1	gray80
Jra	FBgn0283427	1	gray80
Jra	FBgn0283658	1	gray80
Jra	FBgn0284245	1	gray80
Jra	FBgn0284248	1	gray80
Jra	FBgn0284252	1	gray80
Jra	FBgn0285970	1	gray80
Jra	FBgn0286222	1	gray80
Jra	FBgn0286783	1	gray80
Jra	FBgn0287187	1	gray80
Jra	ftz-f1	0	gray40
Jra	Jra	0	gray40
Jra	Lhr	0	gray40
Jra	luna	0	gray40
Jra	Met	0	gray40
Jra	Myb	0	gray40
Jra	Myc	0	gray40
Jra	p53	0	gray40
Jra	pan	0	gray40
Jra	pros	0	gray40
Jra	Stat92E	0	gray40
Jra	suHw	0	gray40
Jra	trem	0	gray40
Jra	Trl	0	gray40
Jra	Xbp1	0	gray40
Lhr	ab	0	gray40
Lhr	CG4707	0	gray40
Lhr	CG7987	0	gray40
Lhr	CG9727	0	gray40
Lhr	CHES-1-like	0	gray40
Lhr	Ebx	0	gray40
Lhr	ewg	0	gray40
Lhr	FBgn0000064	1	gray80
Lhr	FBgn0000116	1	gray80
Lhr	FBgn0000579	1	gray80
Lhr	FBgn0001092	1	gray80
Lhr	FBgn0001098	1	gray80
Lhr	FBgn0001128	1	gray80
Lhr	FBgn0001218	1	gray80
Lhr	FBgn0001220	1	gray80
Lhr	FBgn0001258	1	gray80
Lhr	FBgn0001989	1	gray80
Lhr	FBgn0001995	1	gray80
Lhr	FBgn0002719	1	gray80
Lhr	FBgn0003360	1	gray80
Lhr	FBgn0003423	1	gray80
Lhr	FBgn0003714	1	gray80
Lhr	FBgn0003721	1	gray80
Lhr	FBgn0004363	1	gray80
Lhr	FBgn0004432	1	gray80
Lhr	FBgn0005322	1	gray80
Lhr	FBgn0005585	1	gray80
Lhr	FBgn0010213	1	gray80
Lhr	FBgn0010217	1	gray80
Lhr	FBgn0010352	1	gray80
Lhr	FBgn0010438	1	gray80
Lhr	FBgn0010548	1	gray80
Lhr	FBgn0011211	1	gray80
Lhr	FBgn0011455	1	gray80
Lhr	FBgn0014028	1	gray80
Lhr	FBgn0014032	1	gray80
Lhr	FBgn0015245	1	gray80
Lhr	FBgn0015622	1	gray80
Lhr	FBgn0016054	1	gray80
Lhr	FBgn0016120	1	gray80
Lhr	FBgn0016693	1	gray80
Lhr	FBgn0016715	1	gray80
Lhr	FBgn0017558	1	gray80
Lhr	FBgn0020238	1	gray80
Lhr	FBgn0020385	1	gray80
Lhr	FBgn0020764	1	gray80
Lhr	FBgn0021765	1	gray80
Lhr	FBgn0021906	1	gray80
Lhr	FBgn0023171	1	gray80
Lhr	FBgn0023537	1	gray80
Lhr	FBgn0024182	1	gray80
Lhr	FBgn0024958	1	gray80
Lhr	FBgn0025592	1	gray80
Lhr	FBgn0025725	1	gray80
Lhr	FBgn0025814	1	gray80
Lhr	FBgn0026409	1	gray80
Lhr	FBgn0026479	1	gray80
Lhr	FBgn0026566	1	gray80
Lhr	FBgn0027081	1	gray80
Lhr	FBgn0027084	1	gray80
Lhr	FBgn0027087	1	gray80
Lhr	FBgn0027335	1	gray80
Lhr	FBgn0027601	1	gray80
Lhr	FBgn0027610	1	gray80
Lhr	FBgn0028426	1	gray80
Lhr	FBgn0028479	1	gray80
Lhr	FBgn0028499	1	gray80
Lhr	FBgn0028646	1	gray80
Lhr	FBgn0028648	1	gray80
Lhr	FBgn0029131	1	gray80
Lhr	FBgn0029155	1	gray80
Lhr	FBgn0029502	1	gray80
Lhr	FBgn0029514	1	gray80
Lhr	FBgn0029594	1	gray80
Lhr	FBgn0029648	1	gray80
Lhr	FBgn0029706	1	gray80
Lhr	FBgn0029823	1	gray80
Lhr	FBgn0029858	1	gray80
Lhr	FBgn0029870	1	gray80
Lhr	FBgn0029891	1	gray80
Lhr	FBgn0029942	1	gray80
Lhr	FBgn0029958	1	gray80
Lhr	FBgn0030467	1	gray80
Lhr	FBgn0030478	1	gray80
Lhr	FBgn0030481	1	gray80
Lhr	FBgn0030554	1	gray80
Lhr	FBgn0030605	1	gray80
Lhr	FBgn0030610	1	gray80
Lhr	FBgn0030612	1	gray80
Lhr	FBgn0030668	1	gray80
Lhr	FBgn0030718	1	gray80
Lhr	FBgn0030731	1	gray80
Lhr	FBgn0030733	1	gray80
Lhr	FBgn0030743	1	gray80
Lhr	FBgn0030853	1	gray80
Lhr	FBgn0030872	1	gray80
Lhr	FBgn0030966	1	gray80
Lhr	FBgn0031143	1	gray80
Lhr	FBgn0031359	1	gray80
Lhr	FBgn0031428	1	gray80
Lhr	FBgn0031651	1	gray80
Lhr	FBgn0031774	1	gray80
Lhr	FBgn0031817	1	gray80
Lhr	FBgn0031836	1	gray80
Lhr	FBgn0032031	1	gray80
Lhr	FBgn0032229	1	gray80
Lhr	FBgn0032287	1	gray80
Lhr	FBgn0032513	1	gray80
Lhr	FBgn0032646	1	gray80
Lhr	FBgn0032715	1	gray80
Lhr	FBgn0032729	1	gray80
Lhr	FBgn0032731	1	gray80
Lhr	FBgn0032818	1	gray80
Lhr	FBgn0032849	1	gray80
Lhr	FBgn0033005	1	gray80
Lhr	FBgn0033020	1	gray80
Lhr	FBgn0033100	1	gray80
Lhr	FBgn0033235	1	gray80
Lhr	FBgn0033274	1	gray80
Lhr	FBgn0033413	1	gray80
Lhr	FBgn0033547	1	gray80
Lhr	FBgn0033672	1	gray80
Lhr	FBgn0033690	1	gray80
Lhr	FBgn0033879	1	gray80
Lhr	FBgn0033907	1	gray80
Lhr	FBgn0033989	1	gray80
Lhr	FBgn0034001	1	gray80
Lhr	FBgn0034356	1	gray80
Lhr	FBgn0034902	1	gray80
Lhr	FBgn0034940	1	gray80
Lhr	FBgn0035032	1	gray80
Lhr	FBgn0035039	1	gray80
Lhr	FBgn0035121	1	gray80
Lhr	FBgn0035169	1	gray80
Lhr	FBgn0035266	1	gray80
Lhr	FBgn0035334	1	gray80
Lhr	FBgn0035335	1	gray80
Lhr	FBgn0035438	1	gray80
Lhr	FBgn0035515	1	gray80
Lhr	FBgn0035534	1	gray80
Lhr	FBgn0035805	1	gray80
Lhr	FBgn0035811	1	gray80
Lhr	FBgn0035964	1	gray80
Lhr	FBgn0036173	1	gray80
Lhr	FBgn0036334	1	gray80
Lhr	FBgn0036488	1	gray80
Lhr	FBgn0036702	1	gray80
Lhr	FBgn0036728	1	gray80
Lhr	FBgn0036848	1	gray80
Lhr	FBgn0036889	1	gray80
Lhr	FBgn0036892	1	gray80
Lhr	FBgn0036999	1	gray80
Lhr	FBgn0037001	1	gray80
Lhr	FBgn0037007	1	gray80
Lhr	FBgn0037008	1	gray80
Lhr	FBgn0037024	1	gray80
Lhr	FBgn0037044	1	gray80
Lhr	FBgn0037138	1	gray80
Lhr	FBgn0037279	1	gray80
Lhr	FBgn0037292	1	gray80
Lhr	FBgn0037370	1	gray80
Lhr	FBgn0037526	1	gray80
Lhr	FBgn0037566	1	gray80
Lhr	FBgn0037574	1	gray80
Lhr	FBgn0037643	1	gray80
Lhr	FBgn0037715	1	gray80
Lhr	FBgn0037880	1	gray80
Lhr	FBgn0037892	1	gray80
Lhr	FBgn0037999	1	gray80
Lhr	FBgn0038376	1	gray80
Lhr	FBgn0038400	1	gray80
Lhr	FBgn0038467	1	gray80
Lhr	FBgn0038683	1	gray80
Lhr	FBgn0038735	1	gray80
Lhr	FBgn0038858	1	gray80
Lhr	FBgn0038871	1	gray80
Lhr	FBgn0038925	1	gray80
Lhr	FBgn0039111	1	gray80
Lhr	FBgn0039189	1	gray80
Lhr	FBgn0039223	1	gray80
Lhr	FBgn0039349	1	gray80
Lhr	FBgn0039358	1	gray80
Lhr	FBgn0039537	1	gray80
Lhr	FBgn0039561	1	gray80
Lhr	FBgn0039588	1	gray80
Lhr	FBgn0039635	1	gray80
Lhr	FBgn0039651	1	gray80
Lhr	FBgn0039674	1	gray80
Lhr	FBgn0039689	1	gray80
Lhr	FBgn0039830	1	gray80
Lhr	FBgn0039846	1	gray80
Lhr	FBgn0039854	1	gray80
Lhr	FBgn0039877	1	gray80
Lhr	FBgn0039890	1	gray80
Lhr	FBgn0039909	1	gray80
Lhr	FBgn0039969	1	gray80
Lhr	FBgn0039993	1	gray80
Lhr	FBgn0040234	1	gray80
Lhr	FBgn0040751	1	gray80
Lhr	FBgn0040773	1	gray80
Lhr	FBgn0042132	1	gray80
Lhr	FBgn0042185	1	gray80
Lhr	FBgn0044511	1	gray80
Lhr	FBgn0052026	1	gray80
Lhr	FBgn0052103	1	gray80
Lhr	FBgn0052230	1	gray80
Lhr	FBgn0058002	1	gray80
Lhr	FBgn0064117	1	gray80
Lhr	FBgn0067783	1	gray80
Lhr	FBgn0069923	1	gray80
Lhr	FBgn0083167	1	gray80
Lhr	FBgn0083986	1	gray80
Lhr	FBgn0085201	1	gray80
Lhr	FBgn0086355	1	gray80
Lhr	FBgn0250874	1	gray80
Lhr	FBgn0259978	1	gray80
Lhr	FBgn0260008	1	gray80
Lhr	FBgn0260747	1	gray80
Lhr	FBgn0261243	1	gray80
Lhr	FBgn0261808	1	gray80
Lhr	FBgn0261955	1	gray80
Lhr	FBgn0263051	1	gray80
Lhr	FBgn0263120	1	gray80
Lhr	FBgn0263911	1	gray80
Lhr	FBgn0263977	1	gray80
Lhr	FBgn0263987	1	gray80
Lhr	FBgn0266268	1	gray80
Lhr	FBgn0266599	1	gray80
Lhr	FBgn0267976	1	gray80
Lhr	FBgn0283658	1	gray80
Lhr	FBgn0284245	1	gray80
Lhr	FBgn0284248	1	gray80
Lhr	FBgn0284252	1	gray80
Lhr	FBgn0286222	1	gray80
Lhr	FBgn0286783	1	gray80
Lhr	FBgn0287187	1	gray80
Lhr	Jra	0	gray40
Lhr	p53	0	gray40
Lhr	pan	0	gray40
Lhr	Stat92E	0	gray40
Lhr	Trl	0	gray40
Lhr	Xbp1	0	gray40
luna	CG4707	0	gray40
luna	CG7987	0	gray40
luna	CHES-1-like	0	gray40
luna	FBgn0000447	1	gray80
luna	FBgn0000579	1	gray80
luna	FBgn0001092	1	gray80
luna	FBgn0001125	1	gray80
luna	FBgn0001128	1	gray80
luna	FBgn0001220	1	gray80
luna	FBgn0001247	1	gray80
luna	FBgn0001258	1	gray80
luna	FBgn0001995	1	gray80
luna	FBgn0002719	1	gray80
luna	FBgn0003360	1	gray80
luna	FBgn0003423	1	gray80
luna	FBgn0004907	1	gray80
luna	FBgn0005585	1	gray80
luna	FBgn0010100	1	gray80
luna	FBgn0010352	1	gray80
luna	FBgn0010438	1	gray80
luna	FBgn0010548	1	gray80
luna	FBgn0010611	1	gray80
luna	FBgn0011211	1	gray80
luna	FBgn0012036	1	gray80
luna	FBgn0014031	1	gray80
luna	FBgn0014032	1	gray80
luna	FBgn0015622	1	gray80
luna	FBgn0015781	1	gray80
luna	FBgn0016054	1	gray80
luna	FBgn0017558	1	gray80
luna	FBgn0019624	1	gray80
luna	FBgn0019952	1	gray80
luna	FBgn0020238	1	gray80
luna	FBgn0020385	1	gray80
luna	FBgn0020545	1	gray80
luna	FBgn0023537	1	gray80
luna	FBgn0024945	1	gray80
luna	FBgn0025352	1	gray80
luna	FBgn0025628	1	gray80
luna	FBgn0025725	1	gray80
luna	FBgn0027081	1	gray80
luna	FBgn0027093	1	gray80
luna	FBgn0027108	1	gray80
luna	FBgn0027335	1	gray80
luna	FBgn0027601	1	gray80
luna	FBgn0027610	1	gray80
luna	FBgn0028646	1	gray80
luna	FBgn0029594	1	gray80
luna	FBgn0029783	1	gray80
luna	FBgn0029870	1	gray80
luna	FBgn0029888	1	gray80
luna	FBgn0029969	1	gray80
luna	FBgn0030403	1	gray80
luna	FBgn0030478	1	gray80
luna	FBgn0030481	1	gray80
luna	FBgn0030482	1	gray80
luna	FBgn0030554	1	gray80
luna	FBgn0030610	1	gray80
luna	FBgn0030668	1	gray80
luna	FBgn0030679	1	gray80
luna	FBgn0030731	1	gray80
luna	FBgn0030733	1	gray80
luna	FBgn0030743	1	gray80
luna	FBgn0030853	1	gray80
luna	FBgn0030966	1	gray80
luna	FBgn0031359	1	gray80
luna	FBgn0031497	1	gray80
luna	FBgn0031500	1	gray80
luna	FBgn0031703	1	gray80
luna	FBgn0031774	1	gray80
luna	FBgn0031836	1	gray80
luna	FBgn0032031	1	gray80
luna	FBgn0032513	1	gray80
luna	FBgn0032818	1	gray80
luna	FBgn0032922	1	gray80
luna	FBgn0033100	1	gray80
luna	FBgn0033226	1	gray80
luna	FBgn0033235	1	gray80
luna	FBgn0033391	1	gray80
luna	FBgn0033413	1	gray80
luna	FBgn0033547	1	gray80
luna	FBgn0033672	1	gray80
luna	FBgn0033891	1	gray80
luna	FBgn0033989	1	gray80
luna	FBgn0034001	1	gray80
luna	FBgn0034248	1	gray80
luna	FBgn0034578	1	gray80
luna	FBgn0035039	1	gray80
luna	FBgn0035335	1	gray80
luna	FBgn0035515	1	gray80
luna	FBgn0035960	1	gray80
luna	FBgn0035964	1	gray80
luna	FBgn0036142	1	gray80
luna	FBgn0036334	1	gray80
luna	FBgn0036889	1	gray80
luna	FBgn0036892	1	gray80
luna	FBgn0036999	1	gray80
luna	FBgn0037024	1	gray80
luna	FBgn0037044	1	gray80
luna	FBgn0037138	1	gray80
luna	FBgn0037610	1	gray80
luna	FBgn0037643	1	gray80
luna	FBgn0037715	1	gray80
luna	FBgn0037880	1	gray80
luna	FBgn0037891	1	gray80
luna	FBgn0037912	1	gray80
luna	FBgn0037999	1	gray80
luna	FBgn0038224	1	gray80
luna	FBgn0038233	1	gray80
luna	FBgn0038400	1	gray80
luna	FBgn0038474	1	gray80
luna	FBgn0038683	1	gray80
luna	FBgn0038735	1	gray80
luna	FBgn0038871	1	gray80
luna	FBgn0038922	1	gray80
luna	FBgn0038925	1	gray80
luna	FBgn0038961	1	gray80
luna	FBgn0039112	1	gray80
luna	FBgn0039140	1	gray80
luna	FBgn0039223	1	gray80
luna	FBgn0039406	1	gray80
luna	FBgn0039635	1	gray80
luna	FBgn0039674	1	gray80
luna	FBgn0039830	1	gray80
luna	FBgn0039846	1	gray80
luna	FBgn0039854	1	gray80
luna	FBgn0039856	1	gray80
luna	FBgn0040383	1	gray80
luna	FBgn0040751	1	gray80
luna	FBgn0040773	1	gray80
luna	FBgn0042083	1	gray80
luna	FBgn0042185	1	gray80
luna	FBgn0044511	1	gray80
luna	FBgn0050010	1	gray80
luna	FBgn0050493	1	gray80
luna	FBgn0052103	1	gray80
luna	FBgn0062440	1	gray80
luna	FBgn0064117	1	gray80
luna	FBgn0067783	1	gray80
luna	FBgn0083167	1	gray80
luna	FBgn0083983	1	gray80
luna	FBgn0085201	1	gray80
luna	FBgn0261243	1	gray80
luna	FBgn0261797	1	gray80
luna	FBgn0261808	1	gray80
luna	FBgn0261955	1	gray80
luna	FBgn0262518	1	gray80
luna	FBgn0263987	1	gray80
luna	FBgn0266599	1	gray80
luna	FBgn0267385	1	gray80
luna	FBgn0283427	1	gray80
luna	FBgn0283658	1	gray80
luna	FBgn0284245	1	gray80
luna	FBgn0286783	1	gray80
luna	p53	0	gray40
luna	pan	0	gray40
luna	Stat92E	0	gray40
luna	Trl	0	gray40
luna	Xbp1	0	gray40
Met	CG12299	0	gray40
Met	CG4707	0	gray40
Met	CG7987	0	gray40
Met	CHES-1-like	0	gray40
Met	CTCF	0	gray40
Met	Ebx	0	gray40
Met	ewg	0	gray40
Met	FBgn0000064	1	gray80
Met	FBgn0000116	1	gray80
Met	FBgn0000261	1	gray80
Met	FBgn0000326	1	gray80
Met	FBgn0000447	1	gray80
Met	FBgn0000565	1	gray80
Met	FBgn0000579	1	gray80
Met	FBgn0001092	1	gray80
Met	FBgn0001098	1	gray80
Met	FBgn0001125	1	gray80
Met	FBgn0001128	1	gray80
Met	FBgn0001142	1	gray80
Met	FBgn0001218	1	gray80
Met	FBgn0001220	1	gray80
Met	FBgn0001248	1	gray80
Met	FBgn0001258	1	gray80
Met	FBgn0001995	1	gray80
Met	FBgn0002719	1	gray80
Met	FBgn0003360	1	gray80
Met	FBgn0003388	1	gray80
Met	FBgn0003423	1	gray80
Met	FBgn0003462	1	gray80
Met	FBgn0003721	1	gray80
Met	FBgn0004432	1	gray80
Met	FBgn0004888	1	gray80
Met	FBgn0004907	1	gray80
Met	FBgn0005585	1	gray80
Met	FBgn0010100	1	gray80
Met	FBgn0010213	1	gray80
Met	FBgn0010217	1	gray80
Met	FBgn0010241	1	gray80
Met	FBgn0010352	1	gray80
Met	FBgn0010438	1	gray80
Met	FBgn0010516	1	gray80
Met	FBgn0010548	1	gray80
Met	FBgn0010611	1	gray80
Met	FBgn0011211	1	gray80
Met	FBgn0011455	1	gray80
Met	FBgn0011769	1	gray80
Met	FBgn0012036	1	gray80
Met	FBgn0013432	1	gray80
Met	FBgn0014031	1	gray80
Met	FBgn0014032	1	gray80
Met	FBgn0014930	1	gray80
Met	FBgn0015245	1	gray80
Met	FBgn0015622	1	gray80
Met	FBgn0015781	1	gray80
Met	FBgn0016054	1	gray80
Met	FBgn0016119	1	gray80
Met	FBgn0016715	1	gray80
Met	FBgn0017558	1	gray80
Met	FBgn0019624	1	gray80
Met	FBgn0019952	1	gray80
Met	FBgn0020238	1	gray80
Met	FBgn0020385	1	gray80
Met	FBgn0020653	1	gray80
Met	FBgn0021765	1	gray80
Met	FBgn0022774	1	gray80
Met	FBgn0023507	1	gray80
Met	FBgn0023537	1	gray80
Met	FBgn0024360	1	gray80
Met	FBgn0024556	1	gray80
Met	FBgn0024958	1	gray80
Met	FBgn0025352	1	gray80
Met	FBgn0025592	1	gray80
Met	FBgn0025628	1	gray80
Met	FBgn0025725	1	gray80
Met	FBgn0025814	1	gray80
Met	FBgn0026479	1	gray80
Met	FBgn0026576	1	gray80
Met	FBgn0026666	1	gray80
Met	FBgn0026872	1	gray80
Met	FBgn0027081	1	gray80
Met	FBgn0027088	1	gray80
Met	FBgn0027094	1	gray80
Met	FBgn0027335	1	gray80
Met	FBgn0027579	1	gray80
Met	FBgn0027580	1	gray80
Met	FBgn0027601	1	gray80
Met	FBgn0027610	1	gray80
Met	FBgn0027945	1	gray80
Met	FBgn0028426	1	gray80
Met	FBgn0028479	1	gray80
Met	FBgn0028646	1	gray80
Met	FBgn0028648	1	gray80
Met	FBgn0028844	1	gray80
Met	FBgn0029131	1	gray80
Met	FBgn0029155	1	gray80
Met	FBgn0029502	1	gray80
Met	FBgn0029514	1	gray80
Met	FBgn0029594	1	gray80
Met	FBgn0029648	1	gray80
Met	FBgn0029823	1	gray80
Met	FBgn0029854	1	gray80
Met	FBgn0029870	1	gray80
Met	FBgn0029888	1	gray80
Met	FBgn0029942	1	gray80
Met	FBgn0029958	1	gray80
Met	FBgn0029969	1	gray80
Met	FBgn0029971	1	gray80
Met	FBgn0030101	1	gray80
Met	FBgn0030178	1	gray80
Met	FBgn0030218	1	gray80
Met	FBgn0030292	1	gray80
Met	FBgn0030449	1	gray80
Met	FBgn0030478	1	gray80
Met	FBgn0030481	1	gray80
Met	FBgn0030482	1	gray80
Met	FBgn0030554	1	gray80
Met	FBgn0030573	1	gray80
Met	FBgn0030575	1	gray80
Met	FBgn0030597	1	gray80
Met	FBgn0030610	1	gray80
Met	FBgn0030612	1	gray80
Met	FBgn0030668	1	gray80
Met	FBgn0030672	1	gray80
Met	FBgn0030679	1	gray80
Met	FBgn0030717	1	gray80
Met	FBgn0030724	1	gray80
Met	FBgn0030733	1	gray80
Met	FBgn0030743	1	gray80
Met	FBgn0030853	1	gray80
Met	FBgn0030872	1	gray80
Met	FBgn0030966	1	gray80
Met	FBgn0031143	1	gray80
Met	FBgn0031231	1	gray80
Met	FBgn0031359	1	gray80
Met	FBgn0031428	1	gray80
Met	FBgn0031497	1	gray80
Met	FBgn0031500	1	gray80
Met	FBgn0031703	1	gray80
Met	FBgn0031774	1	gray80
Met	FBgn0031836	1	gray80
Met	FBgn0031971	1	gray80
Met	FBgn0032031	1	gray80
Met	FBgn0032160	1	gray80
Met	FBgn0032162	1	gray80
Met	FBgn0032236	1	gray80
Met	FBgn0032247	1	gray80
Met	FBgn0032287	1	gray80
Met	FBgn0032511	1	gray80
Met	FBgn0032513	1	gray80
Met	FBgn0032715	1	gray80
Met	FBgn0032729	1	gray80
Met	FBgn0032744	1	gray80
Met	FBgn0032818	1	gray80
Met	FBgn0032849	1	gray80
Met	FBgn0032922	1	gray80
Met	FBgn0032945	1	gray80
Met	FBgn0033005	1	gray80
Met	FBgn0033093	1	gray80
Met	FBgn0033184	1	gray80
Met	FBgn0033226	1	gray80
Met	FBgn0033246	1	gray80
Met	FBgn0033274	1	gray80
Met	FBgn0033373	1	gray80
Met	FBgn0033413	1	gray80
Met	FBgn0033547	1	gray80
Met	FBgn0033672	1	gray80
Met	FBgn0033690	1	gray80
Met	FBgn0033891	1	gray80
Met	FBgn0033989	1	gray80
Met	FBgn0034001	1	gray80
Met	FBgn0034356	1	gray80
Met	FBgn0034390	1	gray80
Met	FBgn0034432	1	gray80
Met	FBgn0034578	1	gray80
Met	FBgn0034793	1	gray80
Met	FBgn0034940	1	gray80
Met	FBgn0034943	1	gray80
Met	FBgn0034986	1	gray80
Met	FBgn0035039	1	gray80
Met	FBgn0035169	1	gray80
Met	FBgn0035244	1	gray80
Met	FBgn0035266	1	gray80
Met	FBgn0035335	1	gray80
Met	FBgn0035392	1	gray80
Met	FBgn0035438	1	gray80
Met	FBgn0035515	1	gray80
Met	FBgn0035534	1	gray80
Met	FBgn0035568	1	gray80
Met	FBgn0035674	1	gray80
Met	FBgn0035811	1	gray80
Met	FBgn0035911	1	gray80
Met	FBgn0035957	1	gray80
Met	FBgn0035960	1	gray80
Met	FBgn0036117	1	gray80
Met	FBgn0036142	1	gray80
Met	FBgn0036162	1	gray80
Met	FBgn0036173	1	gray80
Met	FBgn0036211	1	gray80
Met	FBgn0036334	1	gray80
Met	FBgn0036557	1	gray80
Met	FBgn0036702	1	gray80
Met	FBgn0036820	1	gray80
Met	FBgn0036848	1	gray80
Met	FBgn0036889	1	gray80
Met	FBgn0036920	1	gray80
Met	FBgn0036999	1	gray80
Met	FBgn0037007	1	gray80
Met	FBgn0037018	1	gray80
Met	FBgn0037024	1	gray80
Met	FBgn0037044	1	gray80
Met	FBgn0037138	1	gray80
Met	FBgn0037146	1	gray80
Met	FBgn0037232	1	gray80
Met	FBgn0037239	1	gray80
Met	FBgn0037251	1	gray80
Met	FBgn0037279	1	gray80
Met	FBgn0037292	1	gray80
Met	FBgn0037307	1	gray80
Met	FBgn0037310	1	gray80
Met	FBgn0037329	1	gray80
Met	FBgn0037370	1	gray80
Met	FBgn0037440	1	gray80
Met	FBgn0037506	1	gray80
Met	FBgn0037526	1	gray80
Met	FBgn0037602	1	gray80
Met	FBgn0037646	1	gray80
Met	FBgn0037715	1	gray80
Met	FBgn0037880	1	gray80
Met	FBgn0037890	1	gray80
Met	FBgn0037912	1	gray80
Met	FBgn0037999	1	gray80
Met	FBgn0038038	1	gray80
Met	FBgn0038200	1	gray80
Met	FBgn0038224	1	gray80
Met	FBgn0038233	1	gray80
Met	FBgn0038307	1	gray80
Met	FBgn0038437	1	gray80
Met	FBgn0038462	1	gray80
Met	FBgn0038467	1	gray80
Met	FBgn0038584	1	gray80
Met	FBgn0038649	1	gray80
Met	FBgn0038735	1	gray80
Met	FBgn0038737	1	gray80
Met	FBgn0038858	1	gray80
Met	FBgn0038922	1	gray80
Met	FBgn0038925	1	gray80
Met	FBgn0038961	1	gray80
Met	FBgn0039112	1	gray80
Met	FBgn0039140	1	gray80
Met	FBgn0039223	1	gray80
Met	FBgn0039358	1	gray80
Met	FBgn0039406	1	gray80
Met	FBgn0039537	1	gray80
Met	FBgn0039555	1	gray80
Met	FBgn0039562	1	gray80
Met	FBgn0039588	1	gray80
Met	FBgn0039635	1	gray80
Met	FBgn0039674	1	gray80
Met	FBgn0039697	1	gray80
Met	FBgn0039846	1	gray80
Met	FBgn0039854	1	gray80
Met	FBgn0039856	1	gray80
Met	FBgn0039877	1	gray80
Met	FBgn0039930	1	gray80
Met	FBgn0039993	1	gray80
Met	FBgn0040064	1	gray80
Met	FBgn0040383	1	gray80
Met	FBgn0040751	1	gray80
Met	FBgn0040773	1	gray80
Met	FBgn0040805	1	gray80
Met	FBgn0040985	1	gray80
Met	FBgn0042094	1	gray80
Met	FBgn0042185	1	gray80
Met	FBgn0050010	1	gray80
Met	FBgn0050481	1	gray80
Met	FBgn0050493	1	gray80
Met	FBgn0051075	1	gray80
Met	FBgn0052026	1	gray80
Met	FBgn0052103	1	gray80
Met	FBgn0052736	1	gray80
Met	FBgn0062440	1	gray80
Met	FBgn0064117	1	gray80
Met	FBgn0067783	1	gray80
Met	FBgn0069923	1	gray80
Met	FBgn0083167	1	gray80
Met	FBgn0083953	1	gray80
Met	FBgn0085201	1	gray80
Met	FBgn0086691	1	gray80
Met	FBgn0250837	1	gray80
Met	FBgn0259727	1	gray80
Met	FBgn0260743	1	gray80
Met	FBgn0261243	1	gray80
Met	FBgn0261380	1	gray80
Met	FBgn0261625	1	gray80
Met	FBgn0261797	1	gray80
Met	FBgn0261808	1	gray80
Met	FBgn0261862	1	gray80
Met	FBgn0261955	1	gray80
Met	FBgn0262518	1	gray80
Met	FBgn0263120	1	gray80
Met	FBgn0263911	1	gray80
Met	FBgn0263987	1	gray80
Met	FBgn0266599	1	gray80
Met	FBgn0267385	1	gray80
Met	FBgn0283427	1	gray80
Met	FBgn0283658	1	gray80
Met	FBgn0284245	1	gray80
Met	FBgn0284248	1	gray80
Met	FBgn0286783	1	gray80
Met	FBgn0287187	1	gray80
Met	Fer3	0	gray40
Met	ftz-f1	0	gray40
Met	luna	0	gray40
Met	Myb	0	gray40
Met	Myc	0	gray40
Met	nerfin-1	0	gray40
Met	p53	0	gray40
Met	pan	0	gray40
Met	Stat92E	0	gray40
Met	trem	0	gray40
Met	Trl	0	gray40
Met	Xbp1	0	gray40
Myb	achi	0	gray40
Myb	CG11398	0	gray40
Myb	CG12299	0	gray40
Myb	CG12391	0	gray40
Myb	CG1603	0	gray40
Myb	CG16863	0	gray40
Myb	CG2116	0	gray40
Myb	CG4707	0	gray40
Myb	CG6254	0	gray40
Myb	CG7987	0	gray40
Myb	CHES-1-like	0	gray40
Myb	CTCF	0	gray40
Myb	Ebx	0	gray40
Myb	ewg	0	gray40
Myb	FBgn0000064	1	gray80
Myb	FBgn0000116	1	gray80
Myb	FBgn0000150	1	gray80
Myb	FBgn0000261	1	gray80
Myb	FBgn0000447	1	gray80
Myb	FBgn0000579	1	gray80
Myb	FBgn0001091	1	gray80
Myb	FBgn0001092	1	gray80
Myb	FBgn0001098	1	gray80
Myb	FBgn0001124	1	gray80
Myb	FBgn0001125	1	gray80
Myb	FBgn0001128	1	gray80
Myb	FBgn0001218	1	gray80
Myb	FBgn0001220	1	gray80
Myb	FBgn0001247	1	gray80
Myb	FBgn0001248	1	gray80
Myb	FBgn0001258	1	gray80
Myb	FBgn0001989	1	gray80
Myb	FBgn0001995	1	gray80
Myb	FBgn0002031	1	gray80
Myb	FBgn0002174	1	gray80
Myb	FBgn0002567	1	gray80
Myb	FBgn0002719	1	gray80
Myb	FBgn0003360	1	gray80
Myb	FBgn0003423	1	gray80
Myb	FBgn0003462	1	gray80
Myb	FBgn0003676	1	gray80
Myb	FBgn0003714	1	gray80
Myb	FBgn0003721	1	gray80
Myb	FBgn0004363	1	gray80
Myb	FBgn0004406	1	gray80
Myb	FBgn0004432	1	gray80
Myb	FBgn0004888	1	gray80
Myb	FBgn0004907	1	gray80
Myb	FBgn0005322	1	gray80
Myb	FBgn0005585	1	gray80
Myb	FBgn0010100	1	gray80
Myb	FBgn0010217	1	gray80
Myb	FBgn0010348	1	gray80
Myb	FBgn0010352	1	gray80
Myb	FBgn0010438	1	gray80
Myb	FBgn0010548	1	gray80
Myb	FBgn0010551	1	gray80
Myb	FBgn0010611	1	gray80
Myb	FBgn0010612	1	gray80
Myb	FBgn0010808	1	gray80
Myb	FBgn0011211	1	gray80
Myb	FBgn0011361	1	gray80
Myb	FBgn0011787	1	gray80
Myb	FBgn0012036	1	gray80
Myb	FBgn0013432	1	gray80
Myb	FBgn0014028	1	gray80
Myb	FBgn0014031	1	gray80
Myb	FBgn0014032	1	gray80
Myb	FBgn0014391	1	gray80
Myb	FBgn0014877	1	gray80
Myb	FBgn0014930	1	gray80
Myb	FBgn0015245	1	gray80
Myb	FBgn0015582	1	gray80
Myb	FBgn0015622	1	gray80
Myb	FBgn0015781	1	gray80
Myb	FBgn0016041	1	gray80
Myb	FBgn0016054	1	gray80
Myb	FBgn0016119	1	gray80
Myb	FBgn0016120	1	gray80
Myb	FBgn0016687	1	gray80
Myb	FBgn0016691	1	gray80
Myb	FBgn0016693	1	gray80
Myb	FBgn0016715	1	gray80
Myb	FBgn0017429	1	gray80
Myb	FBgn0017558	1	gray80
Myb	FBgn0017566	1	gray80
Myb	FBgn0019624	1	gray80
Myb	FBgn0019644	1	gray80
Myb	FBgn0019952	1	gray80
Myb	FBgn0020238	1	gray80
Myb	FBgn0020385	1	gray80
Myb	FBgn0020545	1	gray80
Myb	FBgn0020653	1	gray80
Myb	FBgn0020764	1	gray80
Myb	FBgn0021750	1	gray80
Myb	FBgn0021765	1	gray80
Myb	FBgn0021856	1	gray80
Myb	FBgn0021906	1	gray80
Myb	FBgn0021944	1	gray80
Myb	FBgn0021967	1	gray80
Myb	FBgn0022709	1	gray80
Myb	FBgn0022774	1	gray80
Myb	FBgn0023171	1	gray80
Myb	FBgn0023507	1	gray80
Myb	FBgn0023537	1	gray80
Myb	FBgn0024360	1	gray80
Myb	FBgn0024920	1	gray80
Myb	FBgn0024945	1	gray80
Myb	FBgn0024957	1	gray80
Myb	FBgn0024992	1	gray80
Myb	FBgn0025336	1	gray80
Myb	FBgn0025373	1	gray80
Myb	FBgn0025628	1	gray80
Myb	FBgn0025725	1	gray80
Myb	FBgn0025743	1	gray80
Myb	FBgn0025814	1	gray80
Myb	FBgn0025839	1	gray80
Myb	FBgn0026409	1	gray80
Myb	FBgn0026479	1	gray80
Myb	FBgn0026566	1	gray80
Myb	FBgn0026576	1	gray80
Myb	FBgn0026666	1	gray80
Myb	FBgn0026761	1	gray80
Myb	FBgn0026872	1	gray80
Myb	FBgn0027083	1	gray80
Myb	FBgn0027084	1	gray80
Myb	FBgn0027087	1	gray80
Myb	FBgn0027108	1	gray80
Myb	FBgn0027335	1	gray80
Myb	FBgn0027579	1	gray80
Myb	FBgn0027601	1	gray80
Myb	FBgn0027610	1	gray80
Myb	FBgn0027615	1	gray80
Myb	FBgn0027785	1	gray80
Myb	FBgn0027794	1	gray80
Myb	FBgn0027945	1	gray80
Myb	FBgn0028325	1	gray80
Myb	FBgn0028479	1	gray80
Myb	FBgn0028499	1	gray80
Myb	FBgn0028530	1	gray80
Myb	FBgn0028646	1	gray80
Myb	FBgn0028648	1	gray80
Myb	FBgn0029118	1	gray80
Myb	FBgn0029131	1	gray80
Myb	FBgn0029155	1	gray80
Myb	FBgn0029161	1	gray80
Myb	FBgn0029502	1	gray80
Myb	FBgn0029514	1	gray80
Myb	FBgn0029783	1	gray80
Myb	FBgn0029823	1	gray80
Myb	FBgn0029858	1	gray80
Myb	FBgn0029870	1	gray80
Myb	FBgn0029888	1	gray80
Myb	FBgn0029891	1	gray80
Myb	FBgn0029942	1	gray80
Myb	FBgn0029958	1	gray80
Myb	FBgn0029969	1	gray80
Myb	FBgn0030092	1	gray80
Myb	FBgn0030101	1	gray80
Myb	FBgn0030217	1	gray80
Myb	FBgn0030218	1	gray80
Myb	FBgn0030344	1	gray80
Myb	FBgn0030352	1	gray80
Myb	FBgn0030403	1	gray80
Myb	FBgn0030433	1	gray80
Myb	FBgn0030467	1	gray80
Myb	FBgn0030478	1	gray80
Myb	FBgn0030480	1	gray80
Myb	FBgn0030481	1	gray80
Myb	FBgn0030482	1	gray80
Myb	FBgn0030528	1	gray80
Myb	FBgn0030552	1	gray80
Myb	FBgn0030554	1	gray80
Myb	FBgn0030572	1	gray80
Myb	FBgn0030605	1	gray80
Myb	FBgn0030610	1	gray80
Myb	FBgn0030612	1	gray80
Myb	FBgn0030668	1	gray80
Myb	FBgn0030669	1	gray80
Myb	FBgn0030672	1	gray80
Myb	FBgn0030679	1	gray80
Myb	FBgn0030718	1	gray80
Myb	FBgn0030724	1	gray80
Myb	FBgn0030731	1	gray80
Myb	FBgn0030733	1	gray80
Myb	FBgn0030743	1	gray80
Myb	FBgn0030786	1	gray80
Myb	FBgn0030853	1	gray80
Myb	FBgn0030966	1	gray80
Myb	FBgn0031021	1	gray80
Myb	FBgn0031068	1	gray80
Myb	FBgn0031092	1	gray80
Myb	FBgn0031093	1	gray80
Myb	FBgn0031143	1	gray80
Myb	FBgn0031188	1	gray80
Myb	FBgn0031228	1	gray80
Myb	FBgn0031231	1	gray80
Myb	FBgn0031247	1	gray80
Myb	FBgn0031286	1	gray80
Myb	FBgn0031357	1	gray80
Myb	FBgn0031359	1	gray80
Myb	FBgn0031392	1	gray80
Myb	FBgn0031428	1	gray80
Myb	FBgn0031436	1	gray80
Myb	FBgn0031459	1	gray80
Myb	FBgn0031500	1	gray80
Myb	FBgn0031505	1	gray80
Myb	FBgn0031684	1	gray80
Myb	FBgn0031703	1	gray80
Myb	FBgn0031713	1	gray80
Myb	FBgn0031771	1	gray80
Myb	FBgn0031774	1	gray80
Myb	FBgn0031817	1	gray80
Myb	FBgn0031836	1	gray80
Myb	FBgn0031881	1	gray80
Myb	FBgn0031893	1	gray80
Myb	FBgn0031971	1	gray80
Myb	FBgn0032031	1	gray80
Myb	FBgn0032077	1	gray80
Myb	FBgn0032154	1	gray80
Myb	FBgn0032160	1	gray80
Myb	FBgn0032162	1	gray80
Myb	FBgn0032166	1	gray80
Myb	FBgn0032168	1	gray80
Myb	FBgn0032229	1	gray80
Myb	FBgn0032287	1	gray80
Myb	FBgn0032397	1	gray80
Myb	FBgn0032511	1	gray80
Myb	FBgn0032513	1	gray80
Myb	FBgn0032646	1	gray80
Myb	FBgn0032715	1	gray80
Myb	FBgn0032729	1	gray80
Myb	FBgn0032731	1	gray80
Myb	FBgn0032818	1	gray80
Myb	FBgn0032907	1	gray80
Myb	FBgn0032922	1	gray80
Myb	FBgn0032945	1	gray80
Myb	FBgn0033100	1	gray80
Myb	FBgn0033184	1	gray80
Myb	FBgn0033209	1	gray80
Myb	FBgn0033226	1	gray80
Myb	FBgn0033235	1	gray80
Myb	FBgn0033246	1	gray80
Myb	FBgn0033274	1	gray80
Myb	FBgn0033373	1	gray80
Myb	FBgn0033375	1	gray80
Myb	FBgn0033391	1	gray80
Myb	FBgn0033413	1	gray80
Myb	FBgn0033426	1	gray80
Myb	FBgn0033480	1	gray80
Myb	FBgn0033523	1	gray80
Myb	FBgn0033547	1	gray80
Myb	FBgn0033673	1	gray80
Myb	FBgn0033690	1	gray80
Myb	FBgn0033712	1	gray80
Myb	FBgn0033734	1	gray80
Myb	FBgn0033808	1	gray80
Myb	FBgn0033816	1	gray80
Myb	FBgn0033879	1	gray80
Myb	FBgn0033883	1	gray80
Myb	FBgn0033891	1	gray80
Myb	FBgn0033907	1	gray80
Myb	FBgn0033989	1	gray80
Myb	FBgn0034001	1	gray80
Myb	FBgn0034081	1	gray80
Myb	FBgn0034105	1	gray80
Myb	FBgn0034177	1	gray80
Myb	FBgn0034248	1	gray80
Myb	FBgn0034356	1	gray80
Myb	FBgn0034387	1	gray80
Myb	FBgn0034432	1	gray80
Myb	FBgn0034497	1	gray80
Myb	FBgn0034535	1	gray80
Myb	FBgn0034578	1	gray80
Myb	FBgn0034735	1	gray80
Myb	FBgn0034753	1	gray80
Myb	FBgn0034792	1	gray80
Myb	FBgn0034793	1	gray80
Myb	FBgn0034902	1	gray80
Myb	FBgn0034936	1	gray80
Myb	FBgn0034938	1	gray80
Myb	FBgn0034940	1	gray80
Myb	FBgn0034986	1	gray80
Myb	FBgn0034988	1	gray80
Myb	FBgn0035039	1	gray80
Myb	FBgn0035044	1	gray80
Myb	FBgn0035046	1	gray80
Myb	FBgn0035064	1	gray80
Myb	FBgn0035169	1	gray80
Myb	FBgn0035203	1	gray80
Myb	FBgn0035244	1	gray80
Myb	FBgn0035266	1	gray80
Myb	FBgn0035299	1	gray80
Myb	FBgn0035335	1	gray80
Myb	FBgn0035374	1	gray80
Myb	FBgn0035392	1	gray80
Myb	FBgn0035473	1	gray80
Myb	FBgn0035483	1	gray80
Myb	FBgn0035515	1	gray80
Myb	FBgn0035534	1	gray80
Myb	FBgn0035591	1	gray80
Myb	FBgn0035600	1	gray80
Myb	FBgn0035805	1	gray80
Myb	FBgn0035848	1	gray80
Myb	FBgn0035957	1	gray80
Myb	FBgn0035960	1	gray80
Myb	FBgn0035964	1	gray80
Myb	FBgn0036199	1	gray80
Myb	FBgn0036210	1	gray80
Myb	FBgn0036334	1	gray80
Myb	FBgn0036488	1	gray80
Myb	FBgn0036557	1	gray80
Myb	FBgn0036698	1	gray80
Myb	FBgn0036702	1	gray80
Myb	FBgn0036728	1	gray80
Myb	FBgn0036762	1	gray80
Myb	FBgn0036763	1	gray80
Myb	FBgn0036820	1	gray80
Myb	FBgn0036889	1	gray80
Myb	FBgn0036892	1	gray80
Myb	FBgn0036999	1	gray80
Myb	FBgn0037001	1	gray80
Myb	FBgn0037007	1	gray80
Myb	FBgn0037008	1	gray80
Myb	FBgn0037024	1	gray80
Myb	FBgn0037044	1	gray80
Myb	FBgn0037138	1	gray80
Myb	FBgn0037239	1	gray80
Myb	FBgn0037251	1	gray80
Myb	FBgn0037292	1	gray80
Myb	FBgn0037298	1	gray80
Myb	FBgn0037307	1	gray80
Myb	FBgn0037329	1	gray80
Myb	FBgn0037370	1	gray80
Myb	FBgn0037440	1	gray80
Myb	FBgn0037526	1	gray80
Myb	FBgn0037566	1	gray80
Myb	FBgn0037574	1	gray80
Myb	FBgn0037602	1	gray80
Myb	FBgn0037632	1	gray80
Myb	FBgn0037643	1	gray80
Myb	FBgn0037646	1	gray80
Myb	FBgn0037710	1	gray80
Myb	FBgn0037715	1	gray80
Myb	FBgn0037852	1	gray80
Myb	FBgn0037880	1	gray80
Myb	FBgn0037891	1	gray80
Myb	FBgn0037892	1	gray80
Myb	FBgn0037912	1	gray80
Myb	FBgn0037955	1	gray80
Myb	FBgn0038038	1	gray80
Myb	FBgn0038224	1	gray80
Myb	FBgn0038233	1	gray80
Myb	FBgn0038319	1	gray80
Myb	FBgn0038376	1	gray80
Myb	FBgn0038400	1	gray80
Myb	FBgn0038426	1	gray80
Myb	FBgn0038437	1	gray80
Myb	FBgn0038462	1	gray80
Myb	FBgn0038467	1	gray80
Myb	FBgn0038474	1	gray80
Myb	FBgn0038649	1	gray80
Myb	FBgn0038662	1	gray80
Myb	FBgn0038683	1	gray80
Myb	FBgn0038735	1	gray80
Myb	FBgn0038742	1	gray80
Myb	FBgn0038871	1	gray80
Myb	FBgn0038876	1	gray80
Myb	FBgn0038922	1	gray80
Myb	FBgn0038923	1	gray80
Myb	FBgn0038925	1	gray80
Myb	FBgn0038961	1	gray80
Myb	FBgn0039020	1	gray80
Myb	FBgn0039111	1	gray80
Myb	FBgn0039112	1	gray80
Myb	FBgn0039115	1	gray80
Myb	FBgn0039126	1	gray80
Myb	FBgn0039140	1	gray80
Myb	FBgn0039189	1	gray80
Myb	FBgn0039223	1	gray80
Myb	FBgn0039349	1	gray80
Myb	FBgn0039358	1	gray80
Myb	FBgn0039360	1	gray80
Myb	FBgn0039406	1	gray80
Myb	FBgn0039525	1	gray80
Myb	FBgn0039537	1	gray80
Myb	FBgn0039543	1	gray80
Myb	FBgn0039561	1	gray80
Myb	FBgn0039562	1	gray80
Myb	FBgn0039588	1	gray80
Myb	FBgn0039635	1	gray80
Myb	FBgn0039651	1	gray80
Myb	FBgn0039674	1	gray80
Myb	FBgn0039737	1	gray80
Myb	FBgn0039830	1	gray80
Myb	FBgn0039846	1	gray80
Myb	FBgn0039850	1	gray80
Myb	FBgn0039854	1	gray80
Myb	FBgn0039856	1	gray80
Myb	FBgn0039877	1	gray80
Myb	FBgn0039930	1	gray80
Myb	FBgn0040064	1	gray80
Myb	FBgn0040268	1	gray80
Myb	FBgn0040383	1	gray80
Myb	FBgn0040666	1	gray80
Myb	FBgn0040751	1	gray80
Myb	FBgn0040773	1	gray80
Myb	FBgn0041164	1	gray80
Myb	FBgn0042083	1	gray80
Myb	FBgn0042094	1	gray80
Myb	FBgn0042185	1	gray80
Myb	FBgn0044030	1	gray80
Myb	FBgn0047038	1	gray80
Myb	FBgn0050010	1	gray80
Myb	FBgn0050108	1	gray80
Myb	FBgn0050109	1	gray80
Myb	FBgn0050481	1	gray80
Myb	FBgn0051005	1	gray80
Myb	FBgn0051126	1	gray80
Myb	FBgn0051159	1	gray80
Myb	FBgn0051229	1	gray80
Myb	FBgn0051643	1	gray80
Myb	FBgn0051648	1	gray80
Myb	FBgn0051739	1	gray80
Myb	FBgn0052103	1	gray80
Myb	FBgn0052262	1	gray80
Myb	FBgn0052281	1	gray80
Myb	FBgn0052736	1	gray80
Myb	FBgn0062440	1	gray80
Myb	FBgn0062442	1	gray80
Myb	FBgn0064115	1	gray80
Myb	FBgn0064117	1	gray80
Myb	FBgn0067783	1	gray80
Myb	FBgn0083167	1	gray80
Myb	FBgn0083953	1	gray80
Myb	FBgn0083983	1	gray80
Myb	FBgn0085201	1	gray80
Myb	FBgn0086254	1	gray80
Myb	FBgn0086355	1	gray80
Myb	FBgn0086706	1	gray80
Myb	FBgn0086712	1	gray80
Myb	FBgn0250814	1	gray80
Myb	FBgn0250874	1	gray80
Myb	FBgn0259978	1	gray80
Myb	FBgn0260223	1	gray80
Myb	FBgn0260747	1	gray80
Myb	FBgn0261243	1	gray80
Myb	FBgn0261381	1	gray80
Myb	FBgn0261439	1	gray80
Myb	FBgn0261625	1	gray80
Myb	FBgn0261797	1	gray80
Myb	FBgn0261808	1	gray80
Myb	FBgn0261862	1	gray80
Myb	FBgn0261955	1	gray80
Myb	FBgn0262518	1	gray80
Myb	FBgn0263006	1	gray80
Myb	FBgn0263051	1	gray80
Myb	FBgn0263120	1	gray80
Myb	FBgn0263133	1	gray80
Myb	FBgn0263863	1	gray80
Myb	FBgn0263911	1	gray80
Myb	FBgn0263987	1	gray80
Myb	FBgn0265177	1	gray80
Myb	FBgn0266268	1	gray80
Myb	FBgn0266599	1	gray80
Myb	FBgn0267385	1	gray80
Myb	FBgn0275436	1	gray80
Myb	FBgn0283427	1	gray80
Myb	FBgn0283494	1	gray80
Myb	FBgn0283658	1	gray80
Myb	FBgn0284245	1	gray80
Myb	FBgn0284248	1	gray80
Myb	FBgn0284252	1	gray80
Myb	FBgn0285951	1	gray80
Myb	FBgn0286783	1	gray80
Myb	Jra	0	gray40
Myb	Myb	0	gray40
Myb	Nnk	0	gray40
Myb	p53	0	gray40
Myb	pan	0	gray40
Myb	pros	0	gray40
Myb	Stat92E	0	gray40
Myb	trem	0	gray40
Myb	Trl	0	gray40
Myc	Bdp1	0	gray40
Myc	CG11398	0	gray40
Myc	CG12391	0	gray40
Myc	CG2116	0	gray40
Myc	CG4707	0	gray40
Myc	CG7987	0	gray40
Myc	CG9727	0	gray40
Myc	CTCF	0	gray40
Myc	ewg	0	gray40
Myc	FBgn0000116	1	gray80
Myc	FBgn0000299	1	gray80
Myc	FBgn0000449	1	gray80
Myc	FBgn0000579	1	gray80
Myc	FBgn0001125	1	gray80
Myc	FBgn0001128	1	gray80
Myc	FBgn0001220	1	gray80
Myc	FBgn0001989	1	gray80
Myc	FBgn0001995	1	gray80
Myc	FBgn0002719	1	gray80
Myc	FBgn0003116	1	gray80
Myc	FBgn0003141	1	gray80
Myc	FBgn0003360	1	gray80
Myc	FBgn0003423	1	gray80
Myc	FBgn0003676	1	gray80
Myc	FBgn0003714	1	gray80
Myc	FBgn0003721	1	gray80
Myc	FBgn0004432	1	gray80
Myc	FBgn0004907	1	gray80
Myc	FBgn0010100	1	gray80
Myc	FBgn0010217	1	gray80
Myc	FBgn0010340	1	gray80
Myc	FBgn0010348	1	gray80
Myc	FBgn0010352	1	gray80
Myc	FBgn0010438	1	gray80
Myc	FBgn0010548	1	gray80
Myc	FBgn0010551	1	gray80
Myc	FBgn0010611	1	gray80
Myc	FBgn0011211	1	gray80
Myc	FBgn0011455	1	gray80
Myc	FBgn0012036	1	gray80
Myc	FBgn0014391	1	gray80
Myc	FBgn0015245	1	gray80
Myc	FBgn0015622	1	gray80
Myc	FBgn0016041	1	gray80
Myc	FBgn0016687	1	gray80
Myc	FBgn0016691	1	gray80
Myc	FBgn0016715	1	gray80
Myc	FBgn0017429	1	gray80
Myc	FBgn0017566	1	gray80
Myc	FBgn0019624	1	gray80
Myc	FBgn0019960	1	gray80
Myc	FBgn0020236	1	gray80
Myc	FBgn0020238	1	gray80
Myc	FBgn0020385	1	gray80
Myc	FBgn0020653	1	gray80
Myc	FBgn0021856	1	gray80
Myc	FBgn0021906	1	gray80
Myc	FBgn0021944	1	gray80
Myc	FBgn0022774	1	gray80
Myc	FBgn0025743	1	gray80
Myc	FBgn0026479	1	gray80
Myc	FBgn0026576	1	gray80
Myc	FBgn0026666	1	gray80
Myc	FBgn0027084	1	gray80
Myc	FBgn0027085	1	gray80
Myc	FBgn0027087	1	gray80
Myc	FBgn0027088	1	gray80
Myc	FBgn0027359	1	gray80
Myc	FBgn0027615	1	gray80
Myc	FBgn0027786	1	gray80
Myc	FBgn0027945	1	gray80
Myc	FBgn0028499	1	gray80
Myc	FBgn0029155	1	gray80
Myc	FBgn0029514	1	gray80
Myc	FBgn0029648	1	gray80
Myc	FBgn0029665	1	gray80
Myc	FBgn0029706	1	gray80
Myc	FBgn0029783	1	gray80
Myc	FBgn0029854	1	gray80
Myc	FBgn0029942	1	gray80
Myc	FBgn0029969	1	gray80
Myc	FBgn0030217	1	gray80
Myc	FBgn0030352	1	gray80
Myc	FBgn0030407	1	gray80
Myc	FBgn0030433	1	gray80
Myc	FBgn0030467	1	gray80
Myc	FBgn0030478	1	gray80
Myc	FBgn0030480	1	gray80
Myc	FBgn0030481	1	gray80
Myc	FBgn0030554	1	gray80
Myc	FBgn0030572	1	gray80
Myc	FBgn0030597	1	gray80
Myc	FBgn0030605	1	gray80
Myc	FBgn0030610	1	gray80
Myc	FBgn0030668	1	gray80
Myc	FBgn0030679	1	gray80
Myc	FBgn0030686	1	gray80
Myc	FBgn0030692	1	gray80
Myc	FBgn0030718	1	gray80
Myc	FBgn0030724	1	gray80
Myc	FBgn0030731	1	gray80
Myc	FBgn0030733	1	gray80
Myc	FBgn0030853	1	gray80
Myc	FBgn0030883	1	gray80
Myc	FBgn0031068	1	gray80
Myc	FBgn0031231	1	gray80
Myc	FBgn0031263	1	gray80
Myc	FBgn0031286	1	gray80
Myc	FBgn0031392	1	gray80
Myc	FBgn0031497	1	gray80
Myc	FBgn0031708	1	gray80
Myc	FBgn0031836	1	gray80
Myc	FBgn0031971	1	gray80
Myc	FBgn0032166	1	gray80
Myc	FBgn0032205	1	gray80
Myc	FBgn0032261	1	gray80
Myc	FBgn0032513	1	gray80
Myc	FBgn0032646	1	gray80
Myc	FBgn0032715	1	gray80
Myc	FBgn0032818	1	gray80
Myc	FBgn0032986	1	gray80
Myc	FBgn0033005	1	gray80
Myc	FBgn0033086	1	gray80
Myc	FBgn0033226	1	gray80
Myc	FBgn0033357	1	gray80
Myc	FBgn0033373	1	gray80
Myc	FBgn0033480	1	gray80
Myc	FBgn0033519	1	gray80
Myc	FBgn0033523	1	gray80
Myc	FBgn0033547	1	gray80
Myc	FBgn0033808	1	gray80
Myc	FBgn0033918	1	gray80
Myc	FBgn0033989	1	gray80
Myc	FBgn0034351	1	gray80
Myc	FBgn0034356	1	gray80
Myc	FBgn0034390	1	gray80
Myc	FBgn0034727	1	gray80
Myc	FBgn0034735	1	gray80
Myc	FBgn0034793	1	gray80
Myc	FBgn0034893	1	gray80
Myc	FBgn0034902	1	gray80
Myc	FBgn0035032	1	gray80
Myc	FBgn0035039	1	gray80
Myc	FBgn0035088	1	gray80
Myc	FBgn0035122	1	gray80
Myc	FBgn0035169	1	gray80
Myc	FBgn0035299	1	gray80
Myc	FBgn0035335	1	gray80
Myc	FBgn0035383	1	gray80
Myc	FBgn0035392	1	gray80
Myc	FBgn0035515	1	gray80
Myc	FBgn0035534	1	gray80
Myc	FBgn0035568	1	gray80
Myc	FBgn0035600	1	gray80
Myc	FBgn0035674	1	gray80
Myc	FBgn0035811	1	gray80
Myc	FBgn0035911	1	gray80
Myc	FBgn0035957	1	gray80
Myc	FBgn0035964	1	gray80
Myc	FBgn0036199	1	gray80
Myc	FBgn0036462	1	gray80
Myc	FBgn0036488	1	gray80
Myc	FBgn0036557	1	gray80
Myc	FBgn0036702	1	gray80
Myc	FBgn0036728	1	gray80
Myc	FBgn0036749	1	gray80
Myc	FBgn0036763	1	gray80
Myc	FBgn0036774	1	gray80
Myc	FBgn0036857	1	gray80
Myc	FBgn0037007	1	gray80
Myc	FBgn0037008	1	gray80
Myc	FBgn0037018	1	gray80
Myc	FBgn0037024	1	gray80
Myc	FBgn0037102	1	gray80
Myc	FBgn0037526	1	gray80
Myc	FBgn0037544	1	gray80
Myc	FBgn0037566	1	gray80
Myc	FBgn0037632	1	gray80
Myc	FBgn0037696	1	gray80
Myc	FBgn0037715	1	gray80
Myc	FBgn0037852	1	gray80
Myc	FBgn0037873	1	gray80
Myc	FBgn0037890	1	gray80
Myc	FBgn0037891	1	gray80
Myc	FBgn0037912	1	gray80
Myc	FBgn0038224	1	gray80
Myc	FBgn0038233	1	gray80
Myc	FBgn0038428	1	gray80
Myc	FBgn0038462	1	gray80
Myc	FBgn0038467	1	gray80
Myc	FBgn0038474	1	gray80
Myc	FBgn0038584	1	gray80
Myc	FBgn0038683	1	gray80
Myc	FBgn0038735	1	gray80
Myc	FBgn0038745	1	gray80
Myc	FBgn0038871	1	gray80
Myc	FBgn0038922	1	gray80
Myc	FBgn0038961	1	gray80
Myc	FBgn0039115	1	gray80
Myc	FBgn0039189	1	gray80
Myc	FBgn0039223	1	gray80
Myc	FBgn0039241	1	gray80
Myc	FBgn0039252	1	gray80
Myc	FBgn0039349	1	gray80
Myc	FBgn0039406	1	gray80
Myc	FBgn0039537	1	gray80
Myc	FBgn0039561	1	gray80
Myc	FBgn0039565	1	gray80
Myc	FBgn0039588	1	gray80
Myc	FBgn0039627	1	gray80
Myc	FBgn0039635	1	gray80
Myc	FBgn0039674	1	gray80
Myc	FBgn0039697	1	gray80
Myc	FBgn0039741	1	gray80
Myc	FBgn0039827	1	gray80
Myc	FBgn0039830	1	gray80
Myc	FBgn0039835	1	gray80
Myc	FBgn0039890	1	gray80
Myc	FBgn0039969	1	gray80
Myc	FBgn0040079	1	gray80
Myc	FBgn0040234	1	gray80
Myc	FBgn0040907	1	gray80
Myc	FBgn0042132	1	gray80
Myc	FBgn0042185	1	gray80
Myc	FBgn0044030	1	gray80
Myc	FBgn0044511	1	gray80
Myc	FBgn0050010	1	gray80
Myc	FBgn0050022	1	gray80
Myc	FBgn0050481	1	gray80
Myc	FBgn0051005	1	gray80
Myc	FBgn0051075	1	gray80
Myc	FBgn0051759	1	gray80
Myc	FBgn0052649	1	gray80
Myc	FBgn0052736	1	gray80
Myc	FBgn0058002	1	gray80
Myc	FBgn0064115	1	gray80
Myc	FBgn0069923	1	gray80
Myc	FBgn0083167	1	gray80
Myc	FBgn0083968	1	gray80
Myc	FBgn0085201	1	gray80
Myc	FBgn0086355	1	gray80
Myc	FBgn0086706	1	gray80
Myc	FBgn0250874	1	gray80
Myc	FBgn0259978	1	gray80
Myc	FBgn0260008	1	gray80
Myc	FBgn0260747	1	gray80
Myc	FBgn0261243	1	gray80
Myc	FBgn0261276	1	gray80
Myc	FBgn0261381	1	gray80
Myc	FBgn0261938	1	gray80
Myc	FBgn0261955	1	gray80
Myc	FBgn0262518	1	gray80
Myc	FBgn0262782	1	gray80
Myc	FBgn0263006	1	gray80
Myc	FBgn0263911	1	gray80
Myc	FBgn0263977	1	gray80
Myc	FBgn0263987	1	gray80
Myc	FBgn0266599	1	gray80
Myc	FBgn0267976	1	gray80
Myc	FBgn0275436	1	gray80
Myc	FBgn0283658	1	gray80
Myc	FBgn0284245	1	gray80
Myc	FBgn0284248	1	gray80
Myc	FBgn0284256	1	gray80
Myc	FBgn0286783	1	gray80
Myc	FBgn0287187	1	gray80
Myc	Fer3	0	gray40
Myc	Jra	0	gray40
Myc	Nnk	0	gray40
Myc	p53	0	gray40
Myc	pan	0	gray40
Myc	pros	0	gray40
Myc	Stat92E	0	gray40
Myc	suHw	0	gray40
Myc	Xbp1	0	gray40
nerfin-1	ab	0	gray40
nerfin-1	abd-A	0	gray40
nerfin-1	CG11398	0	gray40
nerfin-1	CG12299	0	gray40
nerfin-1	CG12391	0	gray40
nerfin-1	CG4707	0	gray40
nerfin-1	CG4854	0	gray40
nerfin-1	CG7987	0	gray40
nerfin-1	CG9727	0	gray40
nerfin-1	CHES-1-like	0	gray40
nerfin-1	CTCF	0	gray40
nerfin-1	Ebx	0	gray40
nerfin-1	Ets96B	0	gray40
nerfin-1	ewg	0	gray40
nerfin-1	FBgn0000116	1	gray80
nerfin-1	FBgn0000150	1	gray80
nerfin-1	FBgn0000261	1	gray80
nerfin-1	FBgn0000303	1	gray80
nerfin-1	FBgn0000447	1	gray80
nerfin-1	FBgn0000579	1	gray80
nerfin-1	FBgn0001092	1	gray80
nerfin-1	FBgn0001098	1	gray80
nerfin-1	FBgn0001124	1	gray80
nerfin-1	FBgn0001125	1	gray80
nerfin-1	FBgn0001128	1	gray80
nerfin-1	FBgn0001142	1	gray80
nerfin-1	FBgn0001218	1	gray80
nerfin-1	FBgn0001220	1	gray80
nerfin-1	FBgn0001247	1	gray80
nerfin-1	FBgn0001248	1	gray80
nerfin-1	FBgn0001258	1	gray80
nerfin-1	FBgn0001995	1	gray80
nerfin-1	FBgn0002174	1	gray80
nerfin-1	FBgn0002719	1	gray80
nerfin-1	FBgn0003360	1	gray80
nerfin-1	FBgn0003388	1	gray80
nerfin-1	FBgn0003423	1	gray80
nerfin-1	FBgn0003676	1	gray80
nerfin-1	FBgn0003721	1	gray80
nerfin-1	FBgn0004363	1	gray80
nerfin-1	FBgn0004432	1	gray80
nerfin-1	FBgn0004888	1	gray80
nerfin-1	FBgn0004907	1	gray80
nerfin-1	FBgn0005322	1	gray80
nerfin-1	FBgn0005585	1	gray80
nerfin-1	FBgn0010100	1	gray80
nerfin-1	FBgn0010213	1	gray80
nerfin-1	FBgn0010217	1	gray80
nerfin-1	FBgn0010348	1	gray80
nerfin-1	FBgn0010352	1	gray80
nerfin-1	FBgn0010438	1	gray80
nerfin-1	FBgn0010548	1	gray80
nerfin-1	FBgn0010611	1	gray80
nerfin-1	FBgn0010808	1	gray80
nerfin-1	FBgn0011455	1	gray80
nerfin-1	FBgn0011769	1	gray80
nerfin-1	FBgn0012036	1	gray80
nerfin-1	FBgn0013432	1	gray80
nerfin-1	FBgn0014032	1	gray80
nerfin-1	FBgn0014391	1	gray80
nerfin-1	FBgn0015245	1	gray80
nerfin-1	FBgn0015622	1	gray80
nerfin-1	FBgn0015781	1	gray80
nerfin-1	FBgn0016041	1	gray80
nerfin-1	FBgn0016054	1	gray80
nerfin-1	FBgn0016687	1	gray80
nerfin-1	FBgn0016715	1	gray80
nerfin-1	FBgn0017558	1	gray80
nerfin-1	FBgn0017566	1	gray80
nerfin-1	FBgn0017567	1	gray80
nerfin-1	FBgn0019624	1	gray80
nerfin-1	FBgn0019644	1	gray80
nerfin-1	FBgn0019830	1	gray80
nerfin-1	FBgn0019952	1	gray80
nerfin-1	FBgn0019960	1	gray80
nerfin-1	FBgn0020236	1	gray80
nerfin-1	FBgn0020385	1	gray80
nerfin-1	FBgn0020545	1	gray80
nerfin-1	FBgn0020764	1	gray80
nerfin-1	FBgn0021856	1	gray80
nerfin-1	FBgn0021906	1	gray80
nerfin-1	FBgn0021967	1	gray80
nerfin-1	FBgn0022160	1	gray80
nerfin-1	FBgn0023507	1	gray80
nerfin-1	FBgn0023519	1	gray80
nerfin-1	FBgn0023537	1	gray80
nerfin-1	FBgn0024182	1	gray80
nerfin-1	FBgn0024556	1	gray80
nerfin-1	FBgn0024958	1	gray80
nerfin-1	FBgn0025336	1	gray80
nerfin-1	FBgn0025352	1	gray80
nerfin-1	FBgn0025373	1	gray80
nerfin-1	FBgn0025592	1	gray80
nerfin-1	FBgn0025628	1	gray80
nerfin-1	FBgn0025725	1	gray80
nerfin-1	FBgn0025743	1	gray80
nerfin-1	FBgn0025814	1	gray80
nerfin-1	FBgn0026409	1	gray80
nerfin-1	FBgn0026479	1	gray80
nerfin-1	FBgn0026566	1	gray80
nerfin-1	FBgn0026576	1	gray80
nerfin-1	FBgn0027081	1	gray80
nerfin-1	FBgn0027085	1	gray80
nerfin-1	FBgn0027094	1	gray80
nerfin-1	FBgn0027108	1	gray80
nerfin-1	FBgn0027291	1	gray80
nerfin-1	FBgn0027335	1	gray80
nerfin-1	FBgn0027580	1	gray80
nerfin-1	FBgn0027601	1	gray80
nerfin-1	FBgn0027610	1	gray80
nerfin-1	FBgn0027794	1	gray80
nerfin-1	FBgn0027945	1	gray80
nerfin-1	FBgn0028426	1	gray80
nerfin-1	FBgn0028479	1	gray80
nerfin-1	FBgn0028646	1	gray80
nerfin-1	FBgn0028648	1	gray80
nerfin-1	FBgn0028844	1	gray80
nerfin-1	FBgn0029118	1	gray80
nerfin-1	FBgn0029155	1	gray80
nerfin-1	FBgn0029161	1	gray80
nerfin-1	FBgn0029502	1	gray80
nerfin-1	FBgn0029514	1	gray80
nerfin-1	FBgn0029648	1	gray80
nerfin-1	FBgn0029706	1	gray80
nerfin-1	FBgn0029858	1	gray80
nerfin-1	FBgn0029870	1	gray80
nerfin-1	FBgn0029888	1	gray80
nerfin-1	FBgn0029958	1	gray80
nerfin-1	FBgn0029969	1	gray80
nerfin-1	FBgn0030101	1	gray80
nerfin-1	FBgn0030178	1	gray80
nerfin-1	FBgn0030218	1	gray80
nerfin-1	FBgn0030292	1	gray80
nerfin-1	FBgn0030449	1	gray80
nerfin-1	FBgn0030467	1	gray80
nerfin-1	FBgn0030478	1	gray80
nerfin-1	FBgn0030480	1	gray80
nerfin-1	FBgn0030481	1	gray80
nerfin-1	FBgn0030482	1	gray80
nerfin-1	FBgn0030552	1	gray80
nerfin-1	FBgn0030554	1	gray80
nerfin-1	FBgn0030573	1	gray80
nerfin-1	FBgn0030575	1	gray80
nerfin-1	FBgn0030597	1	gray80
nerfin-1	FBgn0030605	1	gray80
nerfin-1	FBgn0030610	1	gray80
nerfin-1	FBgn0030612	1	gray80
nerfin-1	FBgn0030668	1	gray80
nerfin-1	FBgn0030672	1	gray80
nerfin-1	FBgn0030676	1	gray80
nerfin-1	FBgn0030679	1	gray80
nerfin-1	FBgn0030718	1	gray80
nerfin-1	FBgn0030724	1	gray80
nerfin-1	FBgn0030731	1	gray80
nerfin-1	FBgn0030733	1	gray80
nerfin-1	FBgn0030743	1	gray80
nerfin-1	FBgn0030786	1	gray80
nerfin-1	FBgn0030853	1	gray80
nerfin-1	FBgn0030872	1	gray80
nerfin-1	FBgn0030966	1	gray80
nerfin-1	FBgn0031066	1	gray80
nerfin-1	FBgn0031093	1	gray80
nerfin-1	FBgn0031143	1	gray80
nerfin-1	FBgn0031231	1	gray80
nerfin-1	FBgn0031357	1	gray80
nerfin-1	FBgn0031359	1	gray80
nerfin-1	FBgn0031428	1	gray80
nerfin-1	FBgn0031436	1	gray80
nerfin-1	FBgn0031500	1	gray80
nerfin-1	FBgn0031703	1	gray80
nerfin-1	FBgn0031713	1	gray80
nerfin-1	FBgn0031771	1	gray80
nerfin-1	FBgn0031774	1	gray80
nerfin-1	FBgn0031817	1	gray80
nerfin-1	FBgn0031824	1	gray80
nerfin-1	FBgn0031836	1	gray80
nerfin-1	FBgn0031881	1	gray80
nerfin-1	FBgn0031893	1	gray80
nerfin-1	FBgn0032031	1	gray80
nerfin-1	FBgn0032160	1	gray80
nerfin-1	FBgn0032162	1	gray80
nerfin-1	FBgn0032166	1	gray80
nerfin-1	FBgn0032195	1	gray80
nerfin-1	FBgn0032200	1	gray80
nerfin-1	FBgn0032229	1	gray80
nerfin-1	FBgn0032247	1	gray80
nerfin-1	FBgn0032287	1	gray80
nerfin-1	FBgn0032397	1	gray80
nerfin-1	FBgn0032511	1	gray80
nerfin-1	FBgn0032513	1	gray80
nerfin-1	FBgn0032646	1	gray80
nerfin-1	FBgn0032715	1	gray80
nerfin-1	FBgn0032729	1	gray80
nerfin-1	FBgn0032731	1	gray80
nerfin-1	FBgn0032744	1	gray80
nerfin-1	FBgn0032818	1	gray80
nerfin-1	FBgn0032922	1	gray80
nerfin-1	FBgn0032971	1	gray80
nerfin-1	FBgn0032986	1	gray80
nerfin-1	FBgn0033005	1	gray80
nerfin-1	FBgn0033020	1	gray80
nerfin-1	FBgn0033093	1	gray80
nerfin-1	FBgn0033100	1	gray80
nerfin-1	FBgn0033209	1	gray80
nerfin-1	FBgn0033226	1	gray80
nerfin-1	FBgn0033235	1	gray80
nerfin-1	FBgn0033246	1	gray80
nerfin-1	FBgn0033274	1	gray80
nerfin-1	FBgn0033373	1	gray80
nerfin-1	FBgn0033375	1	gray80
nerfin-1	FBgn0033391	1	gray80
nerfin-1	FBgn0033413	1	gray80
nerfin-1	FBgn0033519	1	gray80
nerfin-1	FBgn0033672	1	gray80
nerfin-1	FBgn0033690	1	gray80
nerfin-1	FBgn0033734	1	gray80
nerfin-1	FBgn0033769	1	gray80
nerfin-1	FBgn0033808	1	gray80
nerfin-1	FBgn0033879	1	gray80
nerfin-1	FBgn0033891	1	gray80
nerfin-1	FBgn0033983	1	gray80
nerfin-1	FBgn0033989	1	gray80
nerfin-1	FBgn0034001	1	gray80
nerfin-1	FBgn0034356	1	gray80
nerfin-1	FBgn0034368	1	gray80
nerfin-1	FBgn0034432	1	gray80
nerfin-1	FBgn0034454	1	gray80
nerfin-1	FBgn0034578	1	gray80
nerfin-1	FBgn0034753	1	gray80
nerfin-1	FBgn0034793	1	gray80
nerfin-1	FBgn0034940	1	gray80
nerfin-1	FBgn0035032	1	gray80
nerfin-1	FBgn0035039	1	gray80
nerfin-1	FBgn0035088	1	gray80
nerfin-1	FBgn0035121	1	gray80
nerfin-1	FBgn0035169	1	gray80
nerfin-1	FBgn0035244	1	gray80
nerfin-1	FBgn0035266	1	gray80
nerfin-1	FBgn0035334	1	gray80
nerfin-1	FBgn0035335	1	gray80
nerfin-1	FBgn0035392	1	gray80
nerfin-1	FBgn0035473	1	gray80
nerfin-1	FBgn0035483	1	gray80
nerfin-1	FBgn0035515	1	gray80
nerfin-1	FBgn0035805	1	gray80
nerfin-1	FBgn0035957	1	gray80
nerfin-1	FBgn0035960	1	gray80
nerfin-1	FBgn0035964	1	gray80
nerfin-1	FBgn0036117	1	gray80
nerfin-1	FBgn0036142	1	gray80
nerfin-1	FBgn0036162	1	gray80
nerfin-1	FBgn0036173	1	gray80
nerfin-1	FBgn0036199	1	gray80
nerfin-1	FBgn0036211	1	gray80
nerfin-1	FBgn0036334	1	gray80
nerfin-1	FBgn0036488	1	gray80
nerfin-1	FBgn0036629	1	gray80
nerfin-1	FBgn0036702	1	gray80
nerfin-1	FBgn0036749	1	gray80
nerfin-1	FBgn0036774	1	gray80
nerfin-1	FBgn0036820	1	gray80
nerfin-1	FBgn0036824	1	gray80
nerfin-1	FBgn0036843	1	gray80
nerfin-1	FBgn0036848	1	gray80
nerfin-1	FBgn0036887	1	gray80
nerfin-1	FBgn0036889	1	gray80
nerfin-1	FBgn0036892	1	gray80
nerfin-1	FBgn0036928	1	gray80
nerfin-1	FBgn0036999	1	gray80
nerfin-1	FBgn0037007	1	gray80
nerfin-1	FBgn0037024	1	gray80
nerfin-1	FBgn0037044	1	gray80
nerfin-1	FBgn0037138	1	gray80
nerfin-1	FBgn0037172	1	gray80
nerfin-1	FBgn0037232	1	gray80
nerfin-1	FBgn0037239	1	gray80
nerfin-1	FBgn0037251	1	gray80
nerfin-1	FBgn0037279	1	gray80
nerfin-1	FBgn0037292	1	gray80
nerfin-1	FBgn0037310	1	gray80
nerfin-1	FBgn0037329	1	gray80
nerfin-1	FBgn0037370	1	gray80
nerfin-1	FBgn0037440	1	gray80
nerfin-1	FBgn0037526	1	gray80
nerfin-1	FBgn0037566	1	gray80
nerfin-1	FBgn0037574	1	gray80
nerfin-1	FBgn0037602	1	gray80
nerfin-1	FBgn0037608	1	gray80
nerfin-1	FBgn0037646	1	gray80
nerfin-1	FBgn0037710	1	gray80
nerfin-1	FBgn0037715	1	gray80
nerfin-1	FBgn0037852	1	gray80
nerfin-1	FBgn0037880	1	gray80
nerfin-1	FBgn0037890	1	gray80
nerfin-1	FBgn0037912	1	gray80
nerfin-1	FBgn0037999	1	gray80
nerfin-1	FBgn0038038	1	gray80
nerfin-1	FBgn0038233	1	gray80
nerfin-1	FBgn0038307	1	gray80
nerfin-1	FBgn0038319	1	gray80
nerfin-1	FBgn0038326	1	gray80
nerfin-1	FBgn0038400	1	gray80
nerfin-1	FBgn0038467	1	gray80
nerfin-1	FBgn0038474	1	gray80
nerfin-1	FBgn0038570	1	gray80
nerfin-1	FBgn0038584	1	gray80
nerfin-1	FBgn0038649	1	gray80
nerfin-1	FBgn0038723	1	gray80
nerfin-1	FBgn0038735	1	gray80
nerfin-1	FBgn0038737	1	gray80
nerfin-1	FBgn0038745	1	gray80
nerfin-1	FBgn0038858	1	gray80
nerfin-1	FBgn0038876	1	gray80
nerfin-1	FBgn0038922	1	gray80
nerfin-1	FBgn0038924	1	gray80
nerfin-1	FBgn0038925	1	gray80
nerfin-1	FBgn0039029	1	gray80
nerfin-1	FBgn0039112	1	gray80
nerfin-1	FBgn0039126	1	gray80
nerfin-1	FBgn0039140	1	gray80
nerfin-1	FBgn0039223	1	gray80
nerfin-1	FBgn0039349	1	gray80
nerfin-1	FBgn0039358	1	gray80
nerfin-1	FBgn0039406	1	gray80
nerfin-1	FBgn0039561	1	gray80
nerfin-1	FBgn0039562	1	gray80
nerfin-1	FBgn0039588	1	gray80
nerfin-1	FBgn0039651	1	gray80
nerfin-1	FBgn0039674	1	gray80
nerfin-1	FBgn0039689	1	gray80
nerfin-1	FBgn0039827	1	gray80
nerfin-1	FBgn0039835	1	gray80
nerfin-1	FBgn0039846	1	gray80
nerfin-1	FBgn0039854	1	gray80
nerfin-1	FBgn0039856	1	gray80
nerfin-1	FBgn0039890	1	gray80
nerfin-1	FBgn0039909	1	gray80
nerfin-1	FBgn0040064	1	gray80
nerfin-1	FBgn0040234	1	gray80
nerfin-1	FBgn0040268	1	gray80
nerfin-1	FBgn0040383	1	gray80
nerfin-1	FBgn0040529	1	gray80
nerfin-1	FBgn0040634	1	gray80
nerfin-1	FBgn0040666	1	gray80
nerfin-1	FBgn0040751	1	gray80
nerfin-1	FBgn0040773	1	gray80
nerfin-1	FBgn0040805	1	gray80
nerfin-1	FBgn0040985	1	gray80
nerfin-1	FBgn0042185	1	gray80
nerfin-1	FBgn0044030	1	gray80
nerfin-1	FBgn0044511	1	gray80
nerfin-1	FBgn0047038	1	gray80
nerfin-1	FBgn0050010	1	gray80
nerfin-1	FBgn0050022	1	gray80
nerfin-1	FBgn0050493	1	gray80
nerfin-1	FBgn0051075	1	gray80
nerfin-1	FBgn0051133	1	gray80
nerfin-1	FBgn0051229	1	gray80
nerfin-1	FBgn0051450	1	gray80
nerfin-1	FBgn0051739	1	gray80
nerfin-1	FBgn0052026	1	gray80
nerfin-1	FBgn0052103	1	gray80
nerfin-1	FBgn0052230	1	gray80
nerfin-1	FBgn0052262	1	gray80
nerfin-1	FBgn0052736	1	gray80
nerfin-1	FBgn0062440	1	gray80
nerfin-1	FBgn0062442	1	gray80
nerfin-1	FBgn0064117	1	gray80
nerfin-1	FBgn0067783	1	gray80
nerfin-1	FBgn0069923	1	gray80
nerfin-1	FBgn0083167	1	gray80
nerfin-1	FBgn0083953	1	gray80
nerfin-1	FBgn0083983	1	gray80
nerfin-1	FBgn0085201	1	gray80
nerfin-1	FBgn0086706	1	gray80
nerfin-1	FBgn0086907	1	gray80
nerfin-1	FBgn0250814	1	gray80
nerfin-1	FBgn0259727	1	gray80
nerfin-1	FBgn0260743	1	gray80
nerfin-1	FBgn0260747	1	gray80
nerfin-1	FBgn0261625	1	gray80
nerfin-1	FBgn0261797	1	gray80
nerfin-1	FBgn0261808	1	gray80
nerfin-1	FBgn0261862	1	gray80
nerfin-1	FBgn0261938	1	gray80
nerfin-1	FBgn0261955	1	gray80
nerfin-1	FBgn0262782	1	gray80
nerfin-1	FBgn0263006	1	gray80
nerfin-1	FBgn0263120	1	gray80
nerfin-1	FBgn0263133	1	gray80
nerfin-1	FBgn0263911	1	gray80
nerfin-1	FBgn0263977	1	gray80
nerfin-1	FBgn0263987	1	gray80
nerfin-1	FBgn0266599	1	gray80
nerfin-1	FBgn0267385	1	gray80
nerfin-1	FBgn0275436	1	gray80
nerfin-1	FBgn0283427	1	gray80
nerfin-1	FBgn0283494	1	gray80
nerfin-1	FBgn0283658	1	gray80
nerfin-1	FBgn0284248	1	gray80
nerfin-1	FBgn0284252	1	gray80
nerfin-1	FBgn0286783	1	gray80
nerfin-1	Fer3	0	gray40
nerfin-1	ftz-f1	0	gray40
nerfin-1	ind	0	gray40
nerfin-1	Jra	0	gray40
nerfin-1	luna	0	gray40
nerfin-1	Met	0	gray40
nerfin-1	Myb	0	gray40
nerfin-1	Myc	0	gray40
nerfin-1	Nnk	0	gray40
nerfin-1	p53	0	gray40
nerfin-1	pros	0	gray40
nerfin-1	Stat92E	0	gray40
nerfin-1	suHw	0	gray40
nerfin-1	Trl	0	gray40
nerfin-1	Xbp1	0	gray40
Nnk	ab	0	gray40
Nnk	Bdp1	0	gray40
Nnk	CG11398	0	gray40
Nnk	CG12299	0	gray40
Nnk	CG4707	0	gray40
Nnk	CG7987	0	gray40
Nnk	CHES-1-like	0	gray40
Nnk	Ebx	0	gray40
Nnk	FBgn0000116	1	gray80
Nnk	FBgn0000447	1	gray80
Nnk	FBgn0000579	1	gray80
Nnk	FBgn0001092	1	gray80
Nnk	FBgn0001098	1	gray80
Nnk	FBgn0001128	1	gray80
Nnk	FBgn0001218	1	gray80
Nnk	FBgn0001220	1	gray80
Nnk	FBgn0001258	1	gray80
Nnk	FBgn0001995	1	gray80
Nnk	FBgn0003360	1	gray80
Nnk	FBgn0003423	1	gray80
Nnk	FBgn0003462	1	gray80
Nnk	FBgn0004432	1	gray80
Nnk	FBgn0004888	1	gray80
Nnk	FBgn0010217	1	gray80
Nnk	FBgn0010352	1	gray80
Nnk	FBgn0010438	1	gray80
Nnk	FBgn0010548	1	gray80
Nnk	FBgn0010611	1	gray80
Nnk	FBgn0011211	1	gray80
Nnk	FBgn0015245	1	gray80
Nnk	FBgn0015622	1	gray80
Nnk	FBgn0015781	1	gray80
Nnk	FBgn0016054	1	gray80
Nnk	FBgn0019624	1	gray80
Nnk	FBgn0019952	1	gray80
Nnk	FBgn0020385	1	gray80
Nnk	FBgn0021856	1	gray80
Nnk	FBgn0021906	1	gray80
Nnk	FBgn0023519	1	gray80
Nnk	FBgn0023537	1	gray80
Nnk	FBgn0024556	1	gray80
Nnk	FBgn0025592	1	gray80
Nnk	FBgn0025725	1	gray80
Nnk	FBgn0025814	1	gray80
Nnk	FBgn0026479	1	gray80
Nnk	FBgn0026566	1	gray80
Nnk	FBgn0026576	1	gray80
Nnk	FBgn0026761	1	gray80
Nnk	FBgn0027081	1	gray80
Nnk	FBgn0027093	1	gray80
Nnk	FBgn0027291	1	gray80
Nnk	FBgn0027335	1	gray80
Nnk	FBgn0027601	1	gray80
Nnk	FBgn0027610	1	gray80
Nnk	FBgn0028646	1	gray80
Nnk	FBgn0029155	1	gray80
Nnk	FBgn0029502	1	gray80
Nnk	FBgn0029594	1	gray80
Nnk	FBgn0029870	1	gray80
Nnk	FBgn0029888	1	gray80
Nnk	FBgn0029958	1	gray80
Nnk	FBgn0030101	1	gray80
Nnk	FBgn0030218	1	gray80
Nnk	FBgn0030478	1	gray80
Nnk	FBgn0030528	1	gray80
Nnk	FBgn0030554	1	gray80
Nnk	FBgn0030573	1	gray80
Nnk	FBgn0030575	1	gray80
Nnk	FBgn0030610	1	gray80
Nnk	FBgn0030668	1	gray80
Nnk	FBgn0030676	1	gray80
Nnk	FBgn0030717	1	gray80
Nnk	FBgn0030718	1	gray80
Nnk	FBgn0030733	1	gray80
Nnk	FBgn0030743	1	gray80
Nnk	FBgn0030853	1	gray80
Nnk	FBgn0030966	1	gray80
Nnk	FBgn0031060	1	gray80
Nnk	FBgn0031143	1	gray80
Nnk	FBgn0031286	1	gray80
Nnk	FBgn0031497	1	gray80
Nnk	FBgn0031703	1	gray80
Nnk	FBgn0031771	1	gray80
Nnk	FBgn0031774	1	gray80
Nnk	FBgn0031836	1	gray80
Nnk	FBgn0032031	1	gray80
Nnk	FBgn0032162	1	gray80
Nnk	FBgn0032200	1	gray80
Nnk	FBgn0032229	1	gray80
Nnk	FBgn0032236	1	gray80
Nnk	FBgn0032287	1	gray80
Nnk	FBgn0032511	1	gray80
Nnk	FBgn0032715	1	gray80
Nnk	FBgn0032731	1	gray80
Nnk	FBgn0032754	1	gray80
Nnk	FBgn0032818	1	gray80
Nnk	FBgn0032849	1	gray80
Nnk	FBgn0032881	1	gray80
Nnk	FBgn0032922	1	gray80
Nnk	FBgn0032986	1	gray80
Nnk	FBgn0033005	1	gray80
Nnk	FBgn0033020	1	gray80
Nnk	FBgn0033100	1	gray80
Nnk	FBgn0033226	1	gray80
Nnk	FBgn0033274	1	gray80
Nnk	FBgn0033413	1	gray80
Nnk	FBgn0033547	1	gray80
Nnk	FBgn0033673	1	gray80
Nnk	FBgn0033808	1	gray80
Nnk	FBgn0033983	1	gray80
Nnk	FBgn0033989	1	gray80
Nnk	FBgn0034001	1	gray80
Nnk	FBgn0034793	1	gray80
Nnk	FBgn0034940	1	gray80
Nnk	FBgn0035039	1	gray80
Nnk	FBgn0035169	1	gray80
Nnk	FBgn0035203	1	gray80
Nnk	FBgn0035335	1	gray80
Nnk	FBgn0035392	1	gray80
Nnk	FBgn0035515	1	gray80
Nnk	FBgn0035957	1	gray80
Nnk	FBgn0036142	1	gray80
Nnk	FBgn0036173	1	gray80
Nnk	FBgn0036334	1	gray80
Nnk	FBgn0036569	1	gray80
Nnk	FBgn0036820	1	gray80
Nnk	FBgn0036848	1	gray80
Nnk	FBgn0036887	1	gray80
Nnk	FBgn0036889	1	gray80
Nnk	FBgn0036892	1	gray80
Nnk	FBgn0036928	1	gray80
Nnk	FBgn0036999	1	gray80
Nnk	FBgn0037024	1	gray80
Nnk	FBgn0037044	1	gray80
Nnk	FBgn0037102	1	gray80
Nnk	FBgn0037138	1	gray80
Nnk	FBgn0037232	1	gray80
Nnk	FBgn0037239	1	gray80
Nnk	FBgn0037292	1	gray80
Nnk	FBgn0037298	1	gray80
Nnk	FBgn0037307	1	gray80
Nnk	FBgn0037602	1	gray80
Nnk	FBgn0037632	1	gray80
Nnk	FBgn0037715	1	gray80
Nnk	FBgn0037880	1	gray80
Nnk	FBgn0037912	1	gray80
Nnk	FBgn0037999	1	gray80
Nnk	FBgn0038224	1	gray80
Nnk	FBgn0038326	1	gray80
Nnk	FBgn0038400	1	gray80
Nnk	FBgn0038467	1	gray80
Nnk	FBgn0038474	1	gray80
Nnk	FBgn0038683	1	gray80
Nnk	FBgn0038922	1	gray80
Nnk	FBgn0038925	1	gray80
Nnk	FBgn0038961	1	gray80
Nnk	FBgn0039111	1	gray80
Nnk	FBgn0039115	1	gray80
Nnk	FBgn0039140	1	gray80
Nnk	FBgn0039189	1	gray80
Nnk	FBgn0039223	1	gray80
Nnk	FBgn0039358	1	gray80
Nnk	FBgn0039406	1	gray80
Nnk	FBgn0039635	1	gray80
Nnk	FBgn0039651	1	gray80
Nnk	FBgn0039674	1	gray80
Nnk	FBgn0039830	1	gray80
Nnk	FBgn0039846	1	gray80
Nnk	FBgn0039854	1	gray80
Nnk	FBgn0039856	1	gray80
Nnk	FBgn0039890	1	gray80
Nnk	FBgn0039909	1	gray80
Nnk	FBgn0039930	1	gray80
Nnk	FBgn0039965	1	gray80
Nnk	FBgn0039969	1	gray80
Nnk	FBgn0039993	1	gray80
Nnk	FBgn0040383	1	gray80
Nnk	FBgn0040751	1	gray80
Nnk	FBgn0050481	1	gray80
Nnk	FBgn0052026	1	gray80
Nnk	FBgn0058002	1	gray80
Nnk	FBgn0064115	1	gray80
Nnk	FBgn0064117	1	gray80
Nnk	FBgn0067783	1	gray80
Nnk	FBgn0069923	1	gray80
Nnk	FBgn0083167	1	gray80
Nnk	FBgn0085201	1	gray80
Nnk	FBgn0085736	1	gray80
Nnk	FBgn0250874	1	gray80
Nnk	FBgn0259727	1	gray80
Nnk	FBgn0259978	1	gray80
Nnk	FBgn0260008	1	gray80
Nnk	FBgn0261243	1	gray80
Nnk	FBgn0261797	1	gray80
Nnk	FBgn0261808	1	gray80
Nnk	FBgn0261955	1	gray80
Nnk	FBgn0263051	1	gray80
Nnk	FBgn0263120	1	gray80
Nnk	FBgn0263977	1	gray80
Nnk	FBgn0263987	1	gray80
Nnk	FBgn0266599	1	gray80
Nnk	FBgn0267976	1	gray80
Nnk	FBgn0283494	1	gray80
Nnk	FBgn0283658	1	gray80
Nnk	FBgn0284245	1	gray80
Nnk	FBgn0284248	1	gray80
Nnk	FBgn0284252	1	gray80
Nnk	FBgn0284256	1	gray80
Nnk	FBgn0287187	1	gray80
Nnk	Met	0	gray40
Nnk	Myb	0	gray40
Nnk	nerfin-1	0	gray40
Nnk	p53	0	gray40
Nnk	pan	0	gray40
Nnk	REPTOR-BP	0	gray40
Nnk	Stat92E	0	gray40
Nnk	Trl	0	gray40
Nnk	Xbp1	0	gray40
p53	Bdp1	0	gray40
p53	bigmax	0	gray40
p53	CG12299	0	gray40
p53	CG4707	0	gray40
p53	CHES-1-like	0	gray40
p53	CTCF	0	gray40
p53	Ebx	0	gray40
p53	FBgn0000579	1	gray80
p53	FBgn0001092	1	gray80
p53	FBgn0001128	1	gray80
p53	FBgn0001218	1	gray80
p53	FBgn0001220	1	gray80
p53	FBgn0001258	1	gray80
p53	FBgn0001989	1	gray80
p53	FBgn0001995	1	gray80
p53	FBgn0003423	1	gray80
p53	FBgn0003714	1	gray80
p53	FBgn0003721	1	gray80
p53	FBgn0004363	1	gray80
p53	FBgn0004432	1	gray80
p53	FBgn0004888	1	gray80
p53	FBgn0005585	1	gray80
p53	FBgn0010100	1	gray80
p53	FBgn0010438	1	gray80
p53	FBgn0011211	1	gray80
p53	FBgn0012036	1	gray80
p53	FBgn0014032	1	gray80
p53	FBgn0015622	1	gray80
p53	FBgn0015781	1	gray80
p53	FBgn0016041	1	gray80
p53	FBgn0016054	1	gray80
p53	FBgn0016687	1	gray80
p53	FBgn0019624	1	gray80
p53	FBgn0020545	1	gray80
p53	FBgn0021906	1	gray80
p53	FBgn0023537	1	gray80
p53	FBgn0024360	1	gray80
p53	FBgn0024920	1	gray80
p53	FBgn0025628	1	gray80
p53	FBgn0025725	1	gray80
p53	FBgn0025743	1	gray80
p53	FBgn0025839	1	gray80
p53	FBgn0026409	1	gray80
p53	FBgn0026479	1	gray80
p53	FBgn0027084	1	gray80
p53	FBgn0027093	1	gray80
p53	FBgn0027335	1	gray80
p53	FBgn0027601	1	gray80
p53	FBgn0027610	1	gray80
p53	FBgn0027615	1	gray80
p53	FBgn0028436	1	gray80
p53	FBgn0028646	1	gray80
p53	FBgn0029155	1	gray80
p53	FBgn0029502	1	gray80
p53	FBgn0029514	1	gray80
p53	FBgn0029594	1	gray80
p53	FBgn0029706	1	gray80
p53	FBgn0029870	1	gray80
p53	FBgn0029888	1	gray80
p53	FBgn0029942	1	gray80
p53	FBgn0029958	1	gray80
p53	FBgn0029969	1	gray80
p53	FBgn0030352	1	gray80
p53	FBgn0030403	1	gray80
p53	FBgn0030478	1	gray80
p53	FBgn0030482	1	gray80
p53	FBgn0030554	1	gray80
p53	FBgn0030605	1	gray80
p53	FBgn0030610	1	gray80
p53	FBgn0030668	1	gray80
p53	FBgn0030672	1	gray80
p53	FBgn0030676	1	gray80
p53	FBgn0030679	1	gray80
p53	FBgn0030731	1	gray80
p53	FBgn0030743	1	gray80
p53	FBgn0030853	1	gray80
p53	FBgn0030966	1	gray80
p53	FBgn0031068	1	gray80
p53	FBgn0031359	1	gray80
p53	FBgn0031497	1	gray80
p53	FBgn0031500	1	gray80
p53	FBgn0031703	1	gray80
p53	FBgn0031774	1	gray80
p53	FBgn0031817	1	gray80
p53	FBgn0031836	1	gray80
p53	FBgn0032031	1	gray80
p53	FBgn0032715	1	gray80
p53	FBgn0032731	1	gray80
p53	FBgn0032818	1	gray80
p53	FBgn0033100	1	gray80
p53	FBgn0033226	1	gray80
p53	FBgn0033235	1	gray80
p53	FBgn0033274	1	gray80
p53	FBgn0033907	1	gray80
p53	FBgn0033918	1	gray80
p53	FBgn0033989	1	gray80
p53	FBgn0034001	1	gray80
p53	FBgn0034299	1	gray80
p53	FBgn0034578	1	gray80
p53	FBgn0034753	1	gray80
p53	FBgn0034940	1	gray80
p53	FBgn0035039	1	gray80
p53	FBgn0035228	1	gray80
p53	FBgn0035335	1	gray80
p53	FBgn0035392	1	gray80
p53	FBgn0035515	1	gray80
p53	FBgn0036173	1	gray80
p53	FBgn0036334	1	gray80
p53	FBgn0036702	1	gray80
p53	FBgn0036762	1	gray80
p53	FBgn0036889	1	gray80
p53	FBgn0036892	1	gray80
p53	FBgn0036999	1	gray80
p53	FBgn0037007	1	gray80
p53	FBgn0037024	1	gray80
p53	FBgn0037044	1	gray80
p53	FBgn0037102	1	gray80
p53	FBgn0037138	1	gray80
p53	FBgn0037239	1	gray80
p53	FBgn0037251	1	gray80
p53	FBgn0037279	1	gray80
p53	FBgn0037292	1	gray80
p53	FBgn0037370	1	gray80
p53	FBgn0037440	1	gray80
p53	FBgn0037566	1	gray80
p53	FBgn0037602	1	gray80
p53	FBgn0037610	1	gray80
p53	FBgn0037715	1	gray80
p53	FBgn0037880	1	gray80
p53	FBgn0037891	1	gray80
p53	FBgn0037912	1	gray80
p53	FBgn0037999	1	gray80
p53	FBgn0038224	1	gray80
p53	FBgn0038233	1	gray80
p53	FBgn0038307	1	gray80
p53	FBgn0038400	1	gray80
p53	FBgn0038467	1	gray80
p53	FBgn0038683	1	gray80
p53	FBgn0038858	1	gray80
p53	FBgn0038871	1	gray80
p53	FBgn0038922	1	gray80
p53	FBgn0038925	1	gray80
p53	FBgn0038961	1	gray80
p53	FBgn0039111	1	gray80
p53	FBgn0039140	1	gray80
p53	FBgn0039189	1	gray80
p53	FBgn0039223	1	gray80
p53	FBgn0039562	1	gray80
p53	FBgn0039651	1	gray80
p53	FBgn0039674	1	gray80
p53	FBgn0039697	1	gray80
p53	FBgn0039830	1	gray80
p53	FBgn0039846	1	gray80
p53	FBgn0039854	1	gray80
p53	FBgn0039856	1	gray80
p53	FBgn0040064	1	gray80
p53	FBgn0040234	1	gray80
p53	FBgn0040383	1	gray80
p53	FBgn0042132	1	gray80
p53	FBgn0042185	1	gray80
p53	FBgn0050481	1	gray80
p53	FBgn0052103	1	gray80
p53	FBgn0064117	1	gray80
p53	FBgn0067783	1	gray80
p53	FBgn0085201	1	gray80
p53	FBgn0086706	1	gray80
p53	FBgn0259727	1	gray80
p53	FBgn0260223	1	gray80
p53	FBgn0261243	1	gray80
p53	FBgn0261797	1	gray80
p53	FBgn0261955	1	gray80
p53	FBgn0262518	1	gray80
p53	FBgn0263911	1	gray80
p53	FBgn0263987	1	gray80
p53	FBgn0266599	1	gray80
p53	FBgn0283427	1	gray80
p53	FBgn0284245	1	gray80
p53	FBgn0284248	1	gray80
p53	FBgn0286222	1	gray80
p53	FBgn0286783	1	gray80
p53	Lhr	0	gray40
p53	p53	0	gray40
p53	Stat92E	0	gray40
p53	Trl	0	gray40
pan	CHES-1-like	0	gray40
pan	FBgn0001989	1	gray80
pan	FBgn0003388	1	gray80
pan	FBgn0011211	1	gray80
pan	FBgn0015622	1	gray80
pan	FBgn0030407	1	gray80
pan	FBgn0031774	1	gray80
pan	FBgn0031836	1	gray80
pan	FBgn0033672	1	gray80
pan	FBgn0034356	1	gray80
pan	FBgn0034753	1	gray80
pan	FBgn0036117	1	gray80
pan	FBgn0036173	1	gray80
pan	FBgn0037369	1	gray80
pan	FBgn0037880	1	gray80
pan	FBgn0038307	1	gray80
pan	FBgn0261797	1	gray80
pan	FBgn0267385	1	gray80
pan	pan	0	gray40
pan	Stat92E	0	gray40
pan	Trl	0	gray40
pros	ab	0	gray40
pros	abd-A	0	gray40
pros	CG7987	0	gray40
pros	CHES-1-like	0	gray40
pros	CTCF	0	gray40
pros	Ebx	0	gray40
pros	ewg	0	gray40
pros	FBgn0000064	1	gray80
pros	FBgn0000116	1	gray80
pros	FBgn0000261	1	gray80
pros	FBgn0000303	1	gray80
pros	FBgn0000449	1	gray80
pros	FBgn0000565	1	gray80
pros	FBgn0000579	1	gray80
pros	FBgn0001092	1	gray80
pros	FBgn0001098	1	gray80
pros	FBgn0001125	1	gray80
pros	FBgn0001128	1	gray80
pros	FBgn0001142	1	gray80
pros	FBgn0001218	1	gray80
pros	FBgn0001220	1	gray80
pros	FBgn0001228	1	gray80
pros	FBgn0001248	1	gray80
pros	FBgn0001258	1	gray80
pros	FBgn0002719	1	gray80
pros	FBgn0003067	1	gray80
pros	FBgn0003360	1	gray80
pros	FBgn0003388	1	gray80
pros	FBgn0003423	1	gray80
pros	FBgn0003721	1	gray80
pros	FBgn0004432	1	gray80
pros	FBgn0004907	1	gray80
pros	FBgn0005585	1	gray80
pros	FBgn0010100	1	gray80
pros	FBgn0010348	1	gray80
pros	FBgn0010352	1	gray80
pros	FBgn0010548	1	gray80
pros	FBgn0010611	1	gray80
pros	FBgn0011211	1	gray80
pros	FBgn0012036	1	gray80
pros	FBgn0014032	1	gray80
pros	FBgn0015245	1	gray80
pros	FBgn0015622	1	gray80
pros	FBgn0016054	1	gray80
pros	FBgn0016715	1	gray80
pros	FBgn0017558	1	gray80
pros	FBgn0019830	1	gray80
pros	FBgn0019952	1	gray80
pros	FBgn0020236	1	gray80
pros	FBgn0020371	1	gray80
pros	FBgn0020385	1	gray80
pros	FBgn0020545	1	gray80
pros	FBgn0021750	1	gray80
pros	FBgn0021906	1	gray80
pros	FBgn0022160	1	gray80
pros	FBgn0023507	1	gray80
pros	FBgn0023537	1	gray80
pros	FBgn0024182	1	gray80
pros	FBgn0025336	1	gray80
pros	FBgn0025373	1	gray80
pros	FBgn0025592	1	gray80
pros	FBgn0025628	1	gray80
pros	FBgn0025814	1	gray80
pros	FBgn0026576	1	gray80
pros	FBgn0026872	1	gray80
pros	FBgn0027081	1	gray80
pros	FBgn0027108	1	gray80
pros	FBgn0027335	1	gray80
pros	FBgn0027580	1	gray80
pros	FBgn0027601	1	gray80
pros	FBgn0027945	1	gray80
pros	FBgn0028325	1	gray80
pros	FBgn0028342	1	gray80
pros	FBgn0028479	1	gray80
pros	FBgn0028646	1	gray80
pros	FBgn0028844	1	gray80
pros	FBgn0029131	1	gray80
pros	FBgn0029155	1	gray80
pros	FBgn0029514	1	gray80
pros	FBgn0029594	1	gray80
pros	FBgn0029648	1	gray80
pros	FBgn0029891	1	gray80
pros	FBgn0030218	1	gray80
pros	FBgn0030292	1	gray80
pros	FBgn0030407	1	gray80
pros	FBgn0030467	1	gray80
pros	FBgn0030478	1	gray80
pros	FBgn0030482	1	gray80
pros	FBgn0030610	1	gray80
pros	FBgn0030612	1	gray80
pros	FBgn0030668	1	gray80
pros	FBgn0030672	1	gray80
pros	FBgn0030743	1	gray80
pros	FBgn0030872	1	gray80
pros	FBgn0031066	1	gray80
pros	FBgn0031359	1	gray80
pros	FBgn0031428	1	gray80
pros	FBgn0031774	1	gray80
pros	FBgn0031813	1	gray80
pros	FBgn0031824	1	gray80
pros	FBgn0031836	1	gray80
pros	FBgn0032031	1	gray80
pros	FBgn0032229	1	gray80
pros	FBgn0032287	1	gray80
pros	FBgn0032513	1	gray80
pros	FBgn0032715	1	gray80
pros	FBgn0032729	1	gray80
pros	FBgn0032731	1	gray80
pros	FBgn0032818	1	gray80
pros	FBgn0033235	1	gray80
pros	FBgn0033246	1	gray80
pros	FBgn0033248	1	gray80
pros	FBgn0033373	1	gray80
pros	FBgn0033519	1	gray80
pros	FBgn0033547	1	gray80
pros	FBgn0034001	1	gray80
pros	FBgn0034356	1	gray80
pros	FBgn0034576	1	gray80
pros	FBgn0034753	1	gray80
pros	FBgn0034835	1	gray80
pros	FBgn0034943	1	gray80
pros	FBgn0035039	1	gray80
pros	FBgn0035121	1	gray80
pros	FBgn0035266	1	gray80
pros	FBgn0035335	1	gray80
pros	FBgn0035392	1	gray80
pros	FBgn0035515	1	gray80
pros	FBgn0035534	1	gray80
pros	FBgn0035600	1	gray80
pros	FBgn0035811	1	gray80
pros	FBgn0035957	1	gray80
pros	FBgn0035964	1	gray80
pros	FBgn0036142	1	gray80
pros	FBgn0036173	1	gray80
pros	FBgn0036211	1	gray80
pros	FBgn0036345	1	gray80
pros	FBgn0036462	1	gray80
pros	FBgn0036749	1	gray80
pros	FBgn0036820	1	gray80
pros	FBgn0036857	1	gray80
pros	FBgn0036889	1	gray80
pros	FBgn0036927	1	gray80
pros	FBgn0036999	1	gray80
pros	FBgn0037007	1	gray80
pros	FBgn0037044	1	gray80
pros	FBgn0037138	1	gray80
pros	FBgn0037172	1	gray80
pros	FBgn0037239	1	gray80
pros	FBgn0037279	1	gray80
pros	FBgn0037292	1	gray80
pros	FBgn0037307	1	gray80
pros	FBgn0037369	1	gray80
pros	FBgn0037602	1	gray80
pros	FBgn0037610	1	gray80
pros	FBgn0037643	1	gray80
pros	FBgn0037646	1	gray80
pros	FBgn0037715	1	gray80
pros	FBgn0037817	1	gray80
pros	FBgn0037852	1	gray80
pros	FBgn0037880	1	gray80
pros	FBgn0037890	1	gray80
pros	FBgn0037912	1	gray80
pros	FBgn0038735	1	gray80
pros	FBgn0038804	1	gray80
pros	FBgn0038858	1	gray80
pros	FBgn0039029	1	gray80
pros	FBgn0039349	1	gray80
pros	FBgn0039358	1	gray80
pros	FBgn0039406	1	gray80
pros	FBgn0039461	1	gray80
pros	FBgn0039561	1	gray80
pros	FBgn0039588	1	gray80
pros	FBgn0039651	1	gray80
pros	FBgn0039669	1	gray80
pros	FBgn0039674	1	gray80
pros	FBgn0039689	1	gray80
pros	FBgn0039697	1	gray80
pros	FBgn0039749	1	gray80
pros	FBgn0039802	1	gray80
pros	FBgn0039827	1	gray80
pros	FBgn0039830	1	gray80
pros	FBgn0039846	1	gray80
pros	FBgn0039854	1	gray80
pros	FBgn0040064	1	gray80
pros	FBgn0040383	1	gray80
pros	FBgn0040391	1	gray80
pros	FBgn0040660	1	gray80
pros	FBgn0040773	1	gray80
pros	FBgn0040805	1	gray80
pros	FBgn0041164	1	gray80
pros	FBgn0042094	1	gray80
pros	FBgn0042185	1	gray80
pros	FBgn0050010	1	gray80
pros	FBgn0050022	1	gray80
pros	FBgn0051005	1	gray80
pros	FBgn0052026	1	gray80
pros	FBgn0052103	1	gray80
pros	FBgn0052174	1	gray80
pros	FBgn0064117	1	gray80
pros	FBgn0067783	1	gray80
pros	FBgn0085201	1	gray80
pros	FBgn0086907	1	gray80
pros	FBgn0259978	1	gray80
pros	FBgn0260743	1	gray80
pros	FBgn0261625	1	gray80
pros	FBgn0261797	1	gray80
pros	FBgn0261808	1	gray80
pros	FBgn0261862	1	gray80
pros	FBgn0261955	1	gray80
pros	FBgn0262518	1	gray80
pros	FBgn0263120	1	gray80
pros	FBgn0263987	1	gray80
pros	FBgn0265178	1	gray80
pros	FBgn0266599	1	gray80
pros	FBgn0267385	1	gray80
pros	FBgn0283427	1	gray80
pros	FBgn0283494	1	gray80
pros	FBgn0284245	1	gray80
pros	FBgn0284248	1	gray80
pros	FBgn0284252	1	gray80
pros	FBgn0286222	1	gray80
pros	FBgn0286783	1	gray80
pros	ftz-f1	0	gray40
pros	ind	0	gray40
pros	luna	0	gray40
pros	Myc	0	gray40
pros	nerfin-1	0	gray40
pros	pan	0	gray40
pros	pros	0	gray40
pros	salr	0	gray40
pros	Stat92E	0	gray40
pros	suHw	0	gray40
REPTOR-BP	CG4707	0	gray40
REPTOR-BP	CG7987	0	gray40
REPTOR-BP	CHES-1-like	0	gray40
REPTOR-BP	FBgn0000116	1	gray80
REPTOR-BP	FBgn0000579	1	gray80
REPTOR-BP	FBgn0001092	1	gray80
REPTOR-BP	FBgn0001098	1	gray80
REPTOR-BP	FBgn0001125	1	gray80
REPTOR-BP	FBgn0001220	1	gray80
REPTOR-BP	FBgn0001258	1	gray80
REPTOR-BP	FBgn0002719	1	gray80
REPTOR-BP	FBgn0003388	1	gray80
REPTOR-BP	FBgn0003423	1	gray80
REPTOR-BP	FBgn0003721	1	gray80
REPTOR-BP	FBgn0004432	1	gray80
REPTOR-BP	FBgn0004888	1	gray80
REPTOR-BP	FBgn0004907	1	gray80
REPTOR-BP	FBgn0010100	1	gray80
REPTOR-BP	FBgn0010352	1	gray80
REPTOR-BP	FBgn0010438	1	gray80
REPTOR-BP	FBgn0010548	1	gray80
REPTOR-BP	FBgn0010611	1	gray80
REPTOR-BP	FBgn0011211	1	gray80
REPTOR-BP	FBgn0011455	1	gray80
REPTOR-BP	FBgn0012036	1	gray80
REPTOR-BP	FBgn0014032	1	gray80
REPTOR-BP	FBgn0015622	1	gray80
REPTOR-BP	FBgn0015781	1	gray80
REPTOR-BP	FBgn0016054	1	gray80
REPTOR-BP	FBgn0019952	1	gray80
REPTOR-BP	FBgn0020385	1	gray80
REPTOR-BP	FBgn0020653	1	gray80
REPTOR-BP	FBgn0021906	1	gray80
REPTOR-BP	FBgn0023507	1	gray80
REPTOR-BP	FBgn0023537	1	gray80
REPTOR-BP	FBgn0025592	1	gray80
REPTOR-BP	FBgn0025628	1	gray80
REPTOR-BP	FBgn0025725	1	gray80
REPTOR-BP	FBgn0025814	1	gray80
REPTOR-BP	FBgn0026089	1	gray80
REPTOR-BP	FBgn0026666	1	gray80
REPTOR-BP	FBgn0027081	1	gray80
REPTOR-BP	FBgn0027335	1	gray80
REPTOR-BP	FBgn0027601	1	gray80
REPTOR-BP	FBgn0027794	1	gray80
REPTOR-BP	FBgn0028426	1	gray80
REPTOR-BP	FBgn0028646	1	gray80
REPTOR-BP	FBgn0029155	1	gray80
REPTOR-BP	FBgn0029502	1	gray80
REPTOR-BP	FBgn0029648	1	gray80
REPTOR-BP	FBgn0029870	1	gray80
REPTOR-BP	FBgn0029888	1	gray80
REPTOR-BP	FBgn0029958	1	gray80
REPTOR-BP	FBgn0030101	1	gray80
REPTOR-BP	FBgn0030218	1	gray80
REPTOR-BP	FBgn0030449	1	gray80
REPTOR-BP	FBgn0030478	1	gray80
REPTOR-BP	FBgn0030481	1	gray80
REPTOR-BP	FBgn0030482	1	gray80
REPTOR-BP	FBgn0030554	1	gray80
REPTOR-BP	FBgn0030573	1	gray80
REPTOR-BP	FBgn0030610	1	gray80
REPTOR-BP	FBgn0030612	1	gray80
REPTOR-BP	FBgn0030668	1	gray80
REPTOR-BP	FBgn0030679	1	gray80
REPTOR-BP	FBgn0030743	1	gray80
REPTOR-BP	FBgn0030853	1	gray80
REPTOR-BP	FBgn0030966	1	gray80
REPTOR-BP	FBgn0031428	1	gray80
REPTOR-BP	FBgn0031497	1	gray80
REPTOR-BP	FBgn0031703	1	gray80
REPTOR-BP	FBgn0031774	1	gray80
REPTOR-BP	FBgn0031836	1	gray80
REPTOR-BP	FBgn0031971	1	gray80
REPTOR-BP	FBgn0032031	1	gray80
REPTOR-BP	FBgn0032162	1	gray80
REPTOR-BP	FBgn0032236	1	gray80
REPTOR-BP	FBgn0032287	1	gray80
REPTOR-BP	FBgn0032513	1	gray80
REPTOR-BP	FBgn0032715	1	gray80
REPTOR-BP	FBgn0032729	1	gray80
REPTOR-BP	FBgn0032818	1	gray80
REPTOR-BP	FBgn0032922	1	gray80
REPTOR-BP	FBgn0032945	1	gray80
REPTOR-BP	FBgn0033226	1	gray80
REPTOR-BP	FBgn0033246	1	gray80
REPTOR-BP	FBgn0033274	1	gray80
REPTOR-BP	FBgn0033413	1	gray80
REPTOR-BP	FBgn0033547	1	gray80
REPTOR-BP	FBgn0033672	1	gray80
REPTOR-BP	FBgn0033690	1	gray80
REPTOR-BP	FBgn0033891	1	gray80
REPTOR-BP	FBgn0033989	1	gray80
REPTOR-BP	FBgn0034001	1	gray80
REPTOR-BP	FBgn0034356	1	gray80
REPTOR-BP	FBgn0034390	1	gray80
REPTOR-BP	FBgn0034940	1	gray80
REPTOR-BP	FBgn0035039	1	gray80
REPTOR-BP	FBgn0035169	1	gray80
REPTOR-BP	FBgn0035266	1	gray80
REPTOR-BP	FBgn0035335	1	gray80
REPTOR-BP	FBgn0035515	1	gray80
REPTOR-BP	FBgn0035534	1	gray80
REPTOR-BP	FBgn0035568	1	gray80
REPTOR-BP	FBgn0035811	1	gray80
REPTOR-BP	FBgn0035960	1	gray80
REPTOR-BP	FBgn0036117	1	gray80
REPTOR-BP	FBgn0036162	1	gray80
REPTOR-BP	FBgn0036173	1	gray80
REPTOR-BP	FBgn0036334	1	gray80
REPTOR-BP	FBgn0036820	1	gray80
REPTOR-BP	FBgn0036848	1	gray80
REPTOR-BP	FBgn0036889	1	gray80
REPTOR-BP	FBgn0036892	1	gray80
REPTOR-BP	FBgn0036999	1	gray80
REPTOR-BP	FBgn0037007	1	gray80
REPTOR-BP	FBgn0037024	1	gray80
REPTOR-BP	FBgn0037044	1	gray80
REPTOR-BP	FBgn0037138	1	gray80
REPTOR-BP	FBgn0037146	1	gray80
REPTOR-BP	FBgn0037239	1	gray80
REPTOR-BP	FBgn0037279	1	gray80
REPTOR-BP	FBgn0037292	1	gray80
REPTOR-BP	FBgn0037370	1	gray80
REPTOR-BP	FBgn0037440	1	gray80
REPTOR-BP	FBgn0037602	1	gray80
REPTOR-BP	FBgn0037646	1	gray80
REPTOR-BP	FBgn0037715	1	gray80
REPTOR-BP	FBgn0037880	1	gray80
REPTOR-BP	FBgn0037912	1	gray80
REPTOR-BP	FBgn0037999	1	gray80
REPTOR-BP	FBgn0038224	1	gray80
REPTOR-BP	FBgn0038326	1	gray80
REPTOR-BP	FBgn0038400	1	gray80
REPTOR-BP	FBgn0038467	1	gray80
REPTOR-BP	FBgn0038649	1	gray80
REPTOR-BP	FBgn0038683	1	gray80
REPTOR-BP	FBgn0038735	1	gray80
REPTOR-BP	FBgn0038925	1	gray80
REPTOR-BP	FBgn0039115	1	gray80
REPTOR-BP	FBgn0039140	1	gray80
REPTOR-BP	FBgn0039223	1	gray80
REPTOR-BP	FBgn0039358	1	gray80
REPTOR-BP	FBgn0039561	1	gray80
REPTOR-BP	FBgn0039562	1	gray80
REPTOR-BP	FBgn0039635	1	gray80
REPTOR-BP	FBgn0039651	1	gray80
REPTOR-BP	FBgn0039674	1	gray80
REPTOR-BP	FBgn0039697	1	gray80
REPTOR-BP	FBgn0039737	1	gray80
REPTOR-BP	FBgn0039846	1	gray80
REPTOR-BP	FBgn0039854	1	gray80
REPTOR-BP	FBgn0039856	1	gray80
REPTOR-BP	FBgn0040064	1	gray80
REPTOR-BP	FBgn0040383	1	gray80
REPTOR-BP	FBgn0040751	1	gray80
REPTOR-BP	FBgn0040773	1	gray80
REPTOR-BP	FBgn0042132	1	gray80
REPTOR-BP	FBgn0042185	1	gray80
REPTOR-BP	FBgn0050481	1	gray80
REPTOR-BP	FBgn0051075	1	gray80
REPTOR-BP	FBgn0052026	1	gray80
REPTOR-BP	FBgn0052103	1	gray80
REPTOR-BP	FBgn0052736	1	gray80
REPTOR-BP	FBgn0064117	1	gray80
REPTOR-BP	FBgn0067783	1	gray80
REPTOR-BP	FBgn0083167	1	gray80
REPTOR-BP	FBgn0085201	1	gray80
REPTOR-BP	FBgn0086706	1	gray80
REPTOR-BP	FBgn0260747	1	gray80
REPTOR-BP	FBgn0261625	1	gray80
REPTOR-BP	FBgn0261797	1	gray80
REPTOR-BP	FBgn0261808	1	gray80
REPTOR-BP	FBgn0261862	1	gray80
REPTOR-BP	FBgn0261955	1	gray80
REPTOR-BP	FBgn0262518	1	gray80
REPTOR-BP	FBgn0263006	1	gray80
REPTOR-BP	FBgn0263120	1	gray80
REPTOR-BP	FBgn0263911	1	gray80
REPTOR-BP	FBgn0263987	1	gray80
REPTOR-BP	FBgn0266599	1	gray80
REPTOR-BP	FBgn0283427	1	gray80
REPTOR-BP	FBgn0283658	1	gray80
REPTOR-BP	FBgn0284245	1	gray80
REPTOR-BP	FBgn0284248	1	gray80
REPTOR-BP	nerfin-1	0	gray40
REPTOR-BP	p53	0	gray40
REPTOR-BP	Stat92E	0	gray40
REPTOR-BP	trem	0	gray40
REPTOR-BP	Trl	0	gray40
REPTOR-BP	Xbp1	0	gray40
salr	ab	0	gray40
salr	CG7987	0	gray40
salr	CHES-1-like	0	gray40
salr	ewg	0	gray40
salr	FBgn0000116	1	gray80
salr	FBgn0000261	1	gray80
salr	FBgn0000579	1	gray80
salr	FBgn0001092	1	gray80
salr	FBgn0001220	1	gray80
salr	FBgn0001247	1	gray80
salr	FBgn0001248	1	gray80
salr	FBgn0001258	1	gray80
salr	FBgn0002719	1	gray80
salr	FBgn0003360	1	gray80
salr	FBgn0003388	1	gray80
salr	FBgn0003423	1	gray80
salr	FBgn0003721	1	gray80
salr	FBgn0004432	1	gray80
salr	FBgn0004907	1	gray80
salr	FBgn0010100	1	gray80
salr	FBgn0010352	1	gray80
salr	FBgn0010516	1	gray80
salr	FBgn0010611	1	gray80
salr	FBgn0011211	1	gray80
salr	FBgn0011455	1	gray80
salr	FBgn0012036	1	gray80
salr	FBgn0014032	1	gray80
salr	FBgn0014930	1	gray80
salr	FBgn0015031	1	gray80
salr	FBgn0015245	1	gray80
salr	FBgn0015622	1	gray80
salr	FBgn0016054	1	gray80
salr	FBgn0019830	1	gray80
salr	FBgn0020235	1	gray80
salr	FBgn0020238	1	gray80
salr	FBgn0021765	1	gray80
salr	FBgn0022774	1	gray80
salr	FBgn0023537	1	gray80
salr	FBgn0024556	1	gray80
salr	FBgn0025352	1	gray80
salr	FBgn0025592	1	gray80
salr	FBgn0025725	1	gray80
salr	FBgn0025814	1	gray80
salr	FBgn0026872	1	gray80
salr	FBgn0027081	1	gray80
salr	FBgn0027335	1	gray80
salr	FBgn0027579	1	gray80
salr	FBgn0027601	1	gray80
salr	FBgn0027610	1	gray80
salr	FBgn0028479	1	gray80
salr	FBgn0028844	1	gray80
salr	FBgn0029155	1	gray80
salr	FBgn0029502	1	gray80
salr	FBgn0029648	1	gray80
salr	FBgn0029870	1	gray80
salr	FBgn0029888	1	gray80
salr	FBgn0029958	1	gray80
salr	FBgn0029969	1	gray80
salr	FBgn0029971	1	gray80
salr	FBgn0030467	1	gray80
salr	FBgn0030478	1	gray80
salr	FBgn0030481	1	gray80
salr	FBgn0030482	1	gray80
salr	FBgn0030554	1	gray80
salr	FBgn0030573	1	gray80
salr	FBgn0030575	1	gray80
salr	FBgn0030610	1	gray80
salr	FBgn0030612	1	gray80
salr	FBgn0030668	1	gray80
salr	FBgn0030743	1	gray80
salr	FBgn0030853	1	gray80
salr	FBgn0030872	1	gray80
salr	FBgn0030966	1	gray80
salr	FBgn0031143	1	gray80
salr	FBgn0031497	1	gray80
salr	FBgn0031703	1	gray80
salr	FBgn0031774	1	gray80
salr	FBgn0031836	1	gray80
salr	FBgn0031971	1	gray80
salr	FBgn0032031	1	gray80
salr	FBgn0032160	1	gray80
salr	FBgn0032236	1	gray80
salr	FBgn0032513	1	gray80
salr	FBgn0032729	1	gray80
salr	FBgn0032731	1	gray80
salr	FBgn0032744	1	gray80
salr	FBgn0032818	1	gray80
salr	FBgn0032922	1	gray80
salr	FBgn0033226	1	gray80
salr	FBgn0033274	1	gray80
salr	FBgn0033690	1	gray80
salr	FBgn0033891	1	gray80
salr	FBgn0033989	1	gray80
salr	FBgn0034001	1	gray80
salr	FBgn0034356	1	gray80
salr	FBgn0034390	1	gray80
salr	FBgn0034432	1	gray80
salr	FBgn0034792	1	gray80
salr	FBgn0035039	1	gray80
salr	FBgn0035266	1	gray80
salr	FBgn0035335	1	gray80
salr	FBgn0035515	1	gray80
salr	FBgn0035534	1	gray80
salr	FBgn0035811	1	gray80
salr	FBgn0036173	1	gray80
salr	FBgn0036749	1	gray80
salr	FBgn0036820	1	gray80
salr	FBgn0036889	1	gray80
salr	FBgn0036999	1	gray80
salr	FBgn0037007	1	gray80
salr	FBgn0037018	1	gray80
salr	FBgn0037044	1	gray80
salr	FBgn0037138	1	gray80
salr	FBgn0037146	1	gray80
salr	FBgn0037292	1	gray80
salr	FBgn0037370	1	gray80
salr	FBgn0037602	1	gray80
salr	FBgn0037643	1	gray80
salr	FBgn0037687	1	gray80
salr	FBgn0037715	1	gray80
salr	FBgn0037880	1	gray80
salr	FBgn0037912	1	gray80
salr	FBgn0037999	1	gray80
salr	FBgn0038038	1	gray80
salr	FBgn0038224	1	gray80
salr	FBgn0038649	1	gray80
salr	FBgn0038925	1	gray80
salr	FBgn0038961	1	gray80
salr	FBgn0039140	1	gray80
salr	FBgn0039358	1	gray80
salr	FBgn0039543	1	gray80
salr	FBgn0039555	1	gray80
salr	FBgn0039588	1	gray80
salr	FBgn0039651	1	gray80
salr	FBgn0039674	1	gray80
salr	FBgn0039697	1	gray80
salr	FBgn0039737	1	gray80
salr	FBgn0039741	1	gray80
salr	FBgn0039846	1	gray80
salr	FBgn0039854	1	gray80
salr	FBgn0040064	1	gray80
salr	FBgn0040383	1	gray80
salr	FBgn0040751	1	gray80
salr	FBgn0042094	1	gray80
salr	FBgn0042185	1	gray80
salr	FBgn0051005	1	gray80
salr	FBgn0051075	1	gray80
salr	FBgn0052103	1	gray80
salr	FBgn0064117	1	gray80
salr	FBgn0067783	1	gray80
salr	FBgn0085201	1	gray80
salr	FBgn0259727	1	gray80
salr	FBgn0260008	1	gray80
salr	FBgn0260743	1	gray80
salr	FBgn0261625	1	gray80
salr	FBgn0261797	1	gray80
salr	FBgn0261808	1	gray80
salr	FBgn0261862	1	gray80
salr	FBgn0261955	1	gray80
salr	FBgn0263006	1	gray80
salr	FBgn0263120	1	gray80
salr	FBgn0263987	1	gray80
salr	FBgn0283427	1	gray80
salr	FBgn0283658	1	gray80
salr	FBgn0284248	1	gray80
salr	FBgn0286783	1	gray80
salr	ftz-f1	0	gray40
salr	Myc	0	gray40
salr	salr	0	gray40
salr	Stat92E	0	gray40
salr	trem	0	gray40
salr	Trl	0	gray40
Stat92E	ab	0	gray40
Stat92E	abd-A	0	gray40
Stat92E	achi	0	gray40
Stat92E	bigmax	0	gray40
Stat92E	CG10631	0	gray40
Stat92E	CG12299	0	gray40
Stat92E	CG12391	0	gray40
Stat92E	CG1603	0	gray40
Stat92E	CG2116	0	gray40
Stat92E	CG4707	0	gray40
Stat92E	CG4854	0	gray40
Stat92E	CG6254	0	gray40
Stat92E	CG7987	0	gray40
Stat92E	CG9727	0	gray40
Stat92E	CHES-1-like	0	gray40
Stat92E	CTCF	0	gray40
Stat92E	Ebx	0	gray40
Stat92E	ewg	0	gray40
Stat92E	FBgn0000064	1	gray80
Stat92E	FBgn0000116	1	gray80
Stat92E	FBgn0000150	1	gray80
Stat92E	FBgn0000261	1	gray80
Stat92E	FBgn0000565	1	gray80
Stat92E	FBgn0000579	1	gray80
Stat92E	FBgn0001092	1	gray80
Stat92E	FBgn0001098	1	gray80
Stat92E	FBgn0001124	1	gray80
Stat92E	FBgn0001125	1	gray80
Stat92E	FBgn0001128	1	gray80
Stat92E	FBgn0001142	1	gray80
Stat92E	FBgn0001218	1	gray80
Stat92E	FBgn0001220	1	gray80
Stat92E	FBgn0001248	1	gray80
Stat92E	FBgn0001258	1	gray80
Stat92E	FBgn0001989	1	gray80
Stat92E	FBgn0002031	1	gray80
Stat92E	FBgn0002174	1	gray80
Stat92E	FBgn0002354	1	gray80
Stat92E	FBgn0003067	1	gray80
Stat92E	FBgn0003360	1	gray80
Stat92E	FBgn0003388	1	gray80
Stat92E	FBgn0003423	1	gray80
Stat92E	FBgn0003462	1	gray80
Stat92E	FBgn0003676	1	gray80
Stat92E	FBgn0003714	1	gray80
Stat92E	FBgn0003721	1	gray80
Stat92E	FBgn0004363	1	gray80
Stat92E	FBgn0004432	1	gray80
Stat92E	FBgn0004465	1	gray80
Stat92E	FBgn0004888	1	gray80
Stat92E	FBgn0004907	1	gray80
Stat92E	FBgn0005322	1	gray80
Stat92E	FBgn0005585	1	gray80
Stat92E	FBgn0010100	1	gray80
Stat92E	FBgn0010213	1	gray80
Stat92E	FBgn0010217	1	gray80
Stat92E	FBgn0010222	1	gray80
Stat92E	FBgn0010348	1	gray80
Stat92E	FBgn0010352	1	gray80
Stat92E	FBgn0010438	1	gray80
Stat92E	FBgn0010548	1	gray80
Stat92E	FBgn0010551	1	gray80
Stat92E	FBgn0010611	1	gray80
Stat92E	FBgn0010808	1	gray80
Stat92E	FBgn0011211	1	gray80
Stat92E	FBgn0011361	1	gray80
Stat92E	FBgn0011455	1	gray80
Stat92E	FBgn0011769	1	gray80
Stat92E	FBgn0013432	1	gray80
Stat92E	FBgn0014028	1	gray80
Stat92E	FBgn0014092	1	gray80
Stat92E	FBgn0014391	1	gray80
Stat92E	FBgn0014877	1	gray80
Stat92E	FBgn0015031	1	gray80
Stat92E	FBgn0015245	1	gray80
Stat92E	FBgn0015582	1	gray80
Stat92E	FBgn0015622	1	gray80
Stat92E	FBgn0016041	1	gray80
Stat92E	FBgn0016054	1	gray80
Stat92E	FBgn0016687	1	gray80
Stat92E	FBgn0016691	1	gray80
Stat92E	FBgn0016693	1	gray80
Stat92E	FBgn0016715	1	gray80
Stat92E	FBgn0017429	1	gray80
Stat92E	FBgn0017558	1	gray80
Stat92E	FBgn0017567	1	gray80
Stat92E	FBgn0019624	1	gray80
Stat92E	FBgn0019644	1	gray80
Stat92E	FBgn0019830	1	gray80
Stat92E	FBgn0019952	1	gray80
Stat92E	FBgn0019960	1	gray80
Stat92E	FBgn0020018	1	gray80
Stat92E	FBgn0020235	1	gray80
Stat92E	FBgn0020236	1	gray80
Stat92E	FBgn0020238	1	gray80
Stat92E	FBgn0020653	1	gray80
Stat92E	FBgn0020764	1	gray80
Stat92E	FBgn0021906	1	gray80
Stat92E	FBgn0021967	1	gray80
Stat92E	FBgn0022160	1	gray80
Stat92E	FBgn0022344	1	gray80
Stat92E	FBgn0023507	1	gray80
Stat92E	FBgn0023519	1	gray80
Stat92E	FBgn0023536	1	gray80
Stat92E	FBgn0023537	1	gray80
Stat92E	FBgn0024182	1	gray80
Stat92E	FBgn0024360	1	gray80
Stat92E	FBgn0024556	1	gray80
Stat92E	FBgn0024841	1	gray80
Stat92E	FBgn0024920	1	gray80
Stat92E	FBgn0024957	1	gray80
Stat92E	FBgn0024958	1	gray80
Stat92E	FBgn0024992	1	gray80
Stat92E	FBgn0025111	1	gray80
Stat92E	FBgn0025336	1	gray80
Stat92E	FBgn0025352	1	gray80
Stat92E	FBgn0025373	1	gray80
Stat92E	FBgn0025592	1	gray80
Stat92E	FBgn0025628	1	gray80
Stat92E	FBgn0025743	1	gray80
Stat92E	FBgn0025814	1	gray80
Stat92E	FBgn0025839	1	gray80
Stat92E	FBgn0026409	1	gray80
Stat92E	FBgn0026479	1	gray80
Stat92E	FBgn0026566	1	gray80
Stat92E	FBgn0026576	1	gray80
Stat92E	FBgn0027081	1	gray80
Stat92E	FBgn0027082	1	gray80
Stat92E	FBgn0027085	1	gray80
Stat92E	FBgn0027094	1	gray80
Stat92E	FBgn0027291	1	gray80
Stat92E	FBgn0027335	1	gray80
Stat92E	FBgn0027580	1	gray80
Stat92E	FBgn0027601	1	gray80
Stat92E	FBgn0027615	1	gray80
Stat92E	FBgn0027785	1	gray80
Stat92E	FBgn0027794	1	gray80
Stat92E	FBgn0027945	1	gray80
Stat92E	FBgn0028426	1	gray80
Stat92E	FBgn0028479	1	gray80
Stat92E	FBgn0028530	1	gray80
Stat92E	FBgn0028648	1	gray80
Stat92E	FBgn0028844	1	gray80
Stat92E	FBgn0029131	1	gray80
Stat92E	FBgn0029155	1	gray80
Stat92E	FBgn0029161	1	gray80
Stat92E	FBgn0029502	1	gray80
Stat92E	FBgn0029514	1	gray80
Stat92E	FBgn0029648	1	gray80
Stat92E	FBgn0029665	1	gray80
Stat92E	FBgn0029706	1	gray80
Stat92E	FBgn0029854	1	gray80
Stat92E	FBgn0029868	1	gray80
Stat92E	FBgn0029870	1	gray80
Stat92E	FBgn0029888	1	gray80
Stat92E	FBgn0029958	1	gray80
Stat92E	FBgn0029969	1	gray80
Stat92E	FBgn0030101	1	gray80
Stat92E	FBgn0030218	1	gray80
Stat92E	FBgn0030263	1	gray80
Stat92E	FBgn0030344	1	gray80
Stat92E	FBgn0030352	1	gray80
Stat92E	FBgn0030403	1	gray80
Stat92E	FBgn0030407	1	gray80
Stat92E	FBgn0030433	1	gray80
Stat92E	FBgn0030467	1	gray80
Stat92E	FBgn0030478	1	gray80
Stat92E	FBgn0030480	1	gray80
Stat92E	FBgn0030528	1	gray80
Stat92E	FBgn0030552	1	gray80
Stat92E	FBgn0030554	1	gray80
Stat92E	FBgn0030605	1	gray80
Stat92E	FBgn0030610	1	gray80
Stat92E	FBgn0030612	1	gray80
Stat92E	FBgn0030668	1	gray80
Stat92E	FBgn0030669	1	gray80
Stat92E	FBgn0030672	1	gray80
Stat92E	FBgn0030676	1	gray80
Stat92E	FBgn0030679	1	gray80
Stat92E	FBgn0030718	1	gray80
Stat92E	FBgn0030724	1	gray80
Stat92E	FBgn0030731	1	gray80
Stat92E	FBgn0030733	1	gray80
Stat92E	FBgn0030743	1	gray80
Stat92E	FBgn0030786	1	gray80
Stat92E	FBgn0030853	1	gray80
Stat92E	FBgn0030966	1	gray80
Stat92E	FBgn0031021	1	gray80
Stat92E	FBgn0031060	1	gray80
Stat92E	FBgn0031066	1	gray80
Stat92E	FBgn0031068	1	gray80
Stat92E	FBgn0031143	1	gray80
Stat92E	FBgn0031231	1	gray80
Stat92E	FBgn0031247	1	gray80
Stat92E	FBgn0031263	1	gray80
Stat92E	FBgn0031359	1	gray80
Stat92E	FBgn0031392	1	gray80
Stat92E	FBgn0031428	1	gray80
Stat92E	FBgn0031436	1	gray80
Stat92E	FBgn0031497	1	gray80
Stat92E	FBgn0031500	1	gray80
Stat92E	FBgn0031505	1	gray80
Stat92E	FBgn0031684	1	gray80
Stat92E	FBgn0031774	1	gray80
Stat92E	FBgn0031813	1	gray80
Stat92E	FBgn0031817	1	gray80
Stat92E	FBgn0031830	1	gray80
Stat92E	FBgn0031836	1	gray80
Stat92E	FBgn0031893	1	gray80
Stat92E	FBgn0031971	1	gray80
Stat92E	FBgn0032031	1	gray80
Stat92E	FBgn0032033	1	gray80
Stat92E	FBgn0032077	1	gray80
Stat92E	FBgn0032154	1	gray80
Stat92E	FBgn0032162	1	gray80
Stat92E	FBgn0032166	1	gray80
Stat92E	FBgn0032200	1	gray80
Stat92E	FBgn0032205	1	gray80
Stat92E	FBgn0032222	1	gray80
Stat92E	FBgn0032229	1	gray80
Stat92E	FBgn0032236	1	gray80
Stat92E	FBgn0032247	1	gray80
Stat92E	FBgn0032287	1	gray80
Stat92E	FBgn0032397	1	gray80
Stat92E	FBgn0032511	1	gray80
Stat92E	FBgn0032513	1	gray80
Stat92E	FBgn0032646	1	gray80
Stat92E	FBgn0032715	1	gray80
Stat92E	FBgn0032729	1	gray80
Stat92E	FBgn0032731	1	gray80
Stat92E	FBgn0032744	1	gray80
Stat92E	FBgn0032818	1	gray80
Stat92E	FBgn0032833	1	gray80
Stat92E	FBgn0032849	1	gray80
Stat92E	FBgn0032907	1	gray80
Stat92E	FBgn0032945	1	gray80
Stat92E	FBgn0033038	1	gray80
Stat92E	FBgn0033086	1	gray80
Stat92E	FBgn0033100	1	gray80
Stat92E	FBgn0033209	1	gray80
Stat92E	FBgn0033226	1	gray80
Stat92E	FBgn0033235	1	gray80
Stat92E	FBgn0033246	1	gray80
Stat92E	FBgn0033373	1	gray80
Stat92E	FBgn0033375	1	gray80
Stat92E	FBgn0033391	1	gray80
Stat92E	FBgn0033413	1	gray80
Stat92E	FBgn0033480	1	gray80
Stat92E	FBgn0033519	1	gray80
Stat92E	FBgn0033547	1	gray80
Stat92E	FBgn0033570	1	gray80
Stat92E	FBgn0033673	1	gray80
Stat92E	FBgn0033690	1	gray80
Stat92E	FBgn0033734	1	gray80
Stat92E	FBgn0033753	1	gray80
Stat92E	FBgn0033808	1	gray80
Stat92E	FBgn0033816	1	gray80
Stat92E	FBgn0033879	1	gray80
Stat92E	FBgn0033883	1	gray80
Stat92E	FBgn0033891	1	gray80
Stat92E	FBgn0033961	1	gray80
Stat92E	FBgn0033989	1	gray80
Stat92E	FBgn0034001	1	gray80
Stat92E	FBgn0034177	1	gray80
Stat92E	FBgn0034245	1	gray80
Stat92E	FBgn0034248	1	gray80
Stat92E	FBgn0034351	1	gray80
Stat92E	FBgn0034356	1	gray80
Stat92E	FBgn0034368	1	gray80
Stat92E	FBgn0034432	1	gray80
Stat92E	FBgn0034579	1	gray80
Stat92E	FBgn0034645	1	gray80
Stat92E	FBgn0034735	1	gray80
Stat92E	FBgn0034753	1	gray80
Stat92E	FBgn0034835	1	gray80
Stat92E	FBgn0034893	1	gray80
Stat92E	FBgn0034919	1	gray80
Stat92E	FBgn0034936	1	gray80
Stat92E	FBgn0034938	1	gray80
Stat92E	FBgn0034940	1	gray80
Stat92E	FBgn0034986	1	gray80
Stat92E	FBgn0035032	1	gray80
Stat92E	FBgn0035039	1	gray80
Stat92E	FBgn0035044	1	gray80
Stat92E	FBgn0035046	1	gray80
Stat92E	FBgn0035121	1	gray80
Stat92E	FBgn0035169	1	gray80
Stat92E	FBgn0035203	1	gray80
Stat92E	FBgn0035252	1	gray80
Stat92E	FBgn0035266	1	gray80
Stat92E	FBgn0035334	1	gray80
Stat92E	FBgn0035335	1	gray80
Stat92E	FBgn0035392	1	gray80
Stat92E	FBgn0035473	1	gray80
Stat92E	FBgn0035483	1	gray80
Stat92E	FBgn0035515	1	gray80
Stat92E	FBgn0035529	1	gray80
Stat92E	FBgn0035600	1	gray80
Stat92E	FBgn0035811	1	gray80
Stat92E	FBgn0035960	1	gray80
Stat92E	FBgn0035964	1	gray80
Stat92E	FBgn0036117	1	gray80
Stat92E	FBgn0036173	1	gray80
Stat92E	FBgn0036210	1	gray80
Stat92E	FBgn0036211	1	gray80
Stat92E	FBgn0036334	1	gray80
Stat92E	FBgn0036488	1	gray80
Stat92E	FBgn0036629	1	gray80
Stat92E	FBgn0036691	1	gray80
Stat92E	FBgn0036698	1	gray80
Stat92E	FBgn0036702	1	gray80
Stat92E	FBgn0036728	1	gray80
Stat92E	FBgn0036749	1	gray80
Stat92E	FBgn0036762	1	gray80
Stat92E	FBgn0036763	1	gray80
Stat92E	FBgn0036774	1	gray80
Stat92E	FBgn0036820	1	gray80
Stat92E	FBgn0036824	1	gray80
Stat92E	FBgn0036853	1	gray80
Stat92E	FBgn0036889	1	gray80
Stat92E	FBgn0036892	1	gray80
Stat92E	FBgn0036990	1	gray80
Stat92E	FBgn0036999	1	gray80
Stat92E	FBgn0037001	1	gray80
Stat92E	FBgn0037007	1	gray80
Stat92E	FBgn0037024	1	gray80
Stat92E	FBgn0037044	1	gray80
Stat92E	FBgn0037138	1	gray80
Stat92E	FBgn0037186	1	gray80
Stat92E	FBgn0037232	1	gray80
Stat92E	FBgn0037239	1	gray80
Stat92E	FBgn0037251	1	gray80
Stat92E	FBgn0037279	1	gray80
Stat92E	FBgn0037292	1	gray80
Stat92E	FBgn0037329	1	gray80
Stat92E	FBgn0037356	1	gray80
Stat92E	FBgn0037370	1	gray80
Stat92E	FBgn0037440	1	gray80
Stat92E	FBgn0037526	1	gray80
Stat92E	FBgn0037544	1	gray80
Stat92E	FBgn0037566	1	gray80
Stat92E	FBgn0037574	1	gray80
Stat92E	FBgn0037602	1	gray80
Stat92E	FBgn0037608	1	gray80
Stat92E	FBgn0037632	1	gray80
Stat92E	FBgn0037643	1	gray80
Stat92E	FBgn0037646	1	gray80
Stat92E	FBgn0037709	1	gray80
Stat92E	FBgn0037715	1	gray80
Stat92E	FBgn0037778	1	gray80
Stat92E	FBgn0037852	1	gray80
Stat92E	FBgn0037873	1	gray80
Stat92E	FBgn0037880	1	gray80
Stat92E	FBgn0037890	1	gray80
Stat92E	FBgn0037892	1	gray80
Stat92E	FBgn0037912	1	gray80
Stat92E	FBgn0038038	1	gray80
Stat92E	FBgn0038233	1	gray80
Stat92E	FBgn0038319	1	gray80
Stat92E	FBgn0038376	1	gray80
Stat92E	FBgn0038400	1	gray80
Stat92E	FBgn0038467	1	gray80
Stat92E	FBgn0038474	1	gray80
Stat92E	FBgn0038511	1	gray80
Stat92E	FBgn0038584	1	gray80
Stat92E	FBgn0038662	1	gray80
Stat92E	FBgn0038683	1	gray80
Stat92E	FBgn0038735	1	gray80
Stat92E	FBgn0038742	1	gray80
Stat92E	FBgn0038745	1	gray80
Stat92E	FBgn0038805	1	gray80
Stat92E	FBgn0038876	1	gray80
Stat92E	FBgn0038922	1	gray80
Stat92E	FBgn0038924	1	gray80
Stat92E	FBgn0038925	1	gray80
Stat92E	FBgn0038961	1	gray80
Stat92E	FBgn0039020	1	gray80
Stat92E	FBgn0039112	1	gray80
Stat92E	FBgn0039115	1	gray80
Stat92E	FBgn0039223	1	gray80
Stat92E	FBgn0039349	1	gray80
Stat92E	FBgn0039358	1	gray80
Stat92E	FBgn0039360	1	gray80
Stat92E	FBgn0039461	1	gray80
Stat92E	FBgn0039537	1	gray80
Stat92E	FBgn0039543	1	gray80
Stat92E	FBgn0039561	1	gray80
Stat92E	FBgn0039562	1	gray80
Stat92E	FBgn0039627	1	gray80
Stat92E	FBgn0039651	1	gray80
Stat92E	FBgn0039674	1	gray80
Stat92E	FBgn0039689	1	gray80
Stat92E	FBgn0039694	1	gray80
Stat92E	FBgn0039697	1	gray80
Stat92E	FBgn0039737	1	gray80
Stat92E	FBgn0039749	1	gray80
Stat92E	FBgn0039827	1	gray80
Stat92E	FBgn0039830	1	gray80
Stat92E	FBgn0039835	1	gray80
Stat92E	FBgn0039836	1	gray80
Stat92E	FBgn0039846	1	gray80
Stat92E	FBgn0039854	1	gray80
Stat92E	FBgn0039877	1	gray80
Stat92E	FBgn0040268	1	gray80
Stat92E	FBgn0040383	1	gray80
Stat92E	FBgn0040389	1	gray80
Stat92E	FBgn0040529	1	gray80
Stat92E	FBgn0040660	1	gray80
Stat92E	FBgn0040773	1	gray80
Stat92E	FBgn0040907	1	gray80
Stat92E	FBgn0040985	1	gray80
Stat92E	FBgn0042083	1	gray80
Stat92E	FBgn0042094	1	gray80
Stat92E	FBgn0042185	1	gray80
Stat92E	FBgn0044030	1	gray80
Stat92E	FBgn0044419	1	gray80
Stat92E	FBgn0050108	1	gray80
Stat92E	FBgn0051075	1	gray80
Stat92E	FBgn0051126	1	gray80
Stat92E	FBgn0051739	1	gray80
Stat92E	FBgn0052026	1	gray80
Stat92E	FBgn0052103	1	gray80
Stat92E	FBgn0052174	1	gray80
Stat92E	FBgn0052262	1	gray80
Stat92E	FBgn0052649	1	gray80
Stat92E	FBgn0052736	1	gray80
Stat92E	FBgn0062440	1	gray80
Stat92E	FBgn0062442	1	gray80
Stat92E	FBgn0064117	1	gray80
Stat92E	FBgn0067783	1	gray80
Stat92E	FBgn0083167	1	gray80
Stat92E	FBgn0083953	1	gray80
Stat92E	FBgn0085201	1	gray80
Stat92E	FBgn0085453	1	gray80
Stat92E	FBgn0086712	1	gray80
Stat92E	FBgn0086907	1	gray80
Stat92E	FBgn0250755	1	gray80
Stat92E	FBgn0250814	1	gray80
Stat92E	FBgn0250837	1	gray80
Stat92E	FBgn0259722	1	gray80
Stat92E	FBgn0259727	1	gray80
Stat92E	FBgn0259978	1	gray80
Stat92E	FBgn0260747	1	gray80
Stat92E	FBgn0261243	1	gray80
Stat92E	FBgn0261276	1	gray80
Stat92E	FBgn0261381	1	gray80
Stat92E	FBgn0261439	1	gray80
Stat92E	FBgn0261625	1	gray80
Stat92E	FBgn0261797	1	gray80
Stat92E	FBgn0261808	1	gray80
Stat92E	FBgn0261862	1	gray80
Stat92E	FBgn0261938	1	gray80
Stat92E	FBgn0261955	1	gray80
Stat92E	FBgn0262518	1	gray80
Stat92E	FBgn0262619	1	gray80
Stat92E	FBgn0262782	1	gray80
Stat92E	FBgn0263006	1	gray80
Stat92E	FBgn0263051	1	gray80
Stat92E	FBgn0263120	1	gray80
Stat92E	FBgn0263133	1	gray80
Stat92E	FBgn0263911	1	gray80
Stat92E	FBgn0263977	1	gray80
Stat92E	FBgn0263987	1	gray80
Stat92E	FBgn0265177	1	gray80
Stat92E	FBgn0265178	1	gray80
Stat92E	FBgn0266268	1	gray80
Stat92E	FBgn0266599	1	gray80
Stat92E	FBgn0267385	1	gray80
Stat92E	FBgn0275436	1	gray80
Stat92E	FBgn0283427	1	gray80
Stat92E	FBgn0283494	1	gray80
Stat92E	FBgn0283525	1	gray80
Stat92E	FBgn0283658	1	gray80
Stat92E	FBgn0284245	1	gray80
Stat92E	FBgn0284248	1	gray80
Stat92E	FBgn0284252	1	gray80
Stat92E	FBgn0284256	1	gray80
Stat92E	FBgn0285951	1	gray80
Stat92E	FBgn0286222	1	gray80
Stat92E	FBgn0286783	1	gray80
Stat92E	ftz-f1	0	gray40
Stat92E	ind	0	gray40
Stat92E	Jra	0	gray40
Stat92E	Lhr	0	gray40
Stat92E	luna	0	gray40
Stat92E	Myb	0	gray40
Stat92E	Myc	0	gray40
Stat92E	nerfin-1	0	gray40
Stat92E	pan	0	gray40
Stat92E	pros	0	gray40
Stat92E	salr	0	gray40
Stat92E	Stat92E	0	gray40
Stat92E	suHw	0	gray40
Stat92E	Xbp1	0	gray40
suHw	CG11398	0	gray40
suHw	CG12299	0	gray40
suHw	CHES-1-like	0	gray40
suHw	FBgn0000064	1	gray80
suHw	FBgn0000116	1	gray80
suHw	FBgn0000449	1	gray80
suHw	FBgn0001092	1	gray80
suHw	FBgn0001098	1	gray80
suHw	FBgn0001125	1	gray80
suHw	FBgn0001218	1	gray80
suHw	FBgn0001220	1	gray80
suHw	FBgn0001258	1	gray80
suHw	FBgn0001989	1	gray80
suHw	FBgn0002567	1	gray80
suHw	FBgn0002719	1	gray80
suHw	FBgn0003360	1	gray80
suHw	FBgn0004432	1	gray80
suHw	FBgn0010548	1	gray80
suHw	FBgn0012036	1	gray80
suHw	FBgn0014032	1	gray80
suHw	FBgn0015622	1	gray80
suHw	FBgn0015781	1	gray80
suHw	FBgn0016054	1	gray80
suHw	FBgn0019952	1	gray80
suHw	FBgn0022160	1	gray80
suHw	FBgn0022774	1	gray80
suHw	FBgn0024958	1	gray80
suHw	FBgn0025111	1	gray80
suHw	FBgn0025592	1	gray80
suHw	FBgn0025814	1	gray80
suHw	FBgn0027081	1	gray80
suHw	FBgn0027335	1	gray80
suHw	FBgn0027601	1	gray80
suHw	FBgn0027610	1	gray80
suHw	FBgn0028325	1	gray80
suHw	FBgn0028646	1	gray80
suHw	FBgn0029502	1	gray80
suHw	FBgn0029514	1	gray80
suHw	FBgn0029648	1	gray80
suHw	FBgn0029706	1	gray80
suHw	FBgn0029870	1	gray80
suHw	FBgn0029958	1	gray80
suHw	FBgn0029969	1	gray80
suHw	FBgn0030101	1	gray80
suHw	FBgn0030467	1	gray80
suHw	FBgn0030478	1	gray80
suHw	FBgn0030481	1	gray80
suHw	FBgn0030482	1	gray80
suHw	FBgn0030554	1	gray80
suHw	FBgn0030597	1	gray80
suHw	FBgn0030610	1	gray80
suHw	FBgn0030668	1	gray80
suHw	FBgn0030743	1	gray80
suHw	FBgn0030853	1	gray80
suHw	FBgn0030966	1	gray80
suHw	FBgn0031703	1	gray80
suHw	FBgn0031836	1	gray80
suHw	FBgn0032031	1	gray80
suHw	FBgn0032287	1	gray80
suHw	FBgn0032513	1	gray80
suHw	FBgn0033226	1	gray80
suHw	FBgn0033246	1	gray80
suHw	FBgn0033989	1	gray80
suHw	FBgn0034001	1	gray80
suHw	FBgn0034248	1	gray80
suHw	FBgn0034299	1	gray80
suHw	FBgn0034356	1	gray80
suHw	FBgn0034902	1	gray80
suHw	FBgn0035039	1	gray80
suHw	FBgn0035299	1	gray80
suHw	FBgn0035335	1	gray80
suHw	FBgn0035515	1	gray80
suHw	FBgn0035529	1	gray80
suHw	FBgn0035568	1	gray80
suHw	FBgn0036749	1	gray80
suHw	FBgn0036762	1	gray80
suHw	FBgn0036820	1	gray80
suHw	FBgn0036843	1	gray80
suHw	FBgn0036857	1	gray80
suHw	FBgn0036889	1	gray80
suHw	FBgn0036999	1	gray80
suHw	FBgn0037024	1	gray80
suHw	FBgn0037138	1	gray80
suHw	FBgn0037292	1	gray80
suHw	FBgn0037696	1	gray80
suHw	FBgn0037715	1	gray80
suHw	FBgn0037873	1	gray80
suHw	FBgn0037880	1	gray80
suHw	FBgn0037912	1	gray80
suHw	FBgn0037999	1	gray80
suHw	FBgn0038200	1	gray80
suHw	FBgn0038400	1	gray80
suHw	FBgn0038925	1	gray80
suHw	FBgn0039223	1	gray80
suHw	FBgn0039651	1	gray80
suHw	FBgn0039674	1	gray80
suHw	FBgn0039827	1	gray80
suHw	FBgn0039846	1	gray80
suHw	FBgn0039854	1	gray80
suHw	FBgn0040383	1	gray80
suHw	FBgn0040751	1	gray80
suHw	FBgn0040805	1	gray80
suHw	FBgn0050010	1	gray80
suHw	FBgn0051005	1	gray80
suHw	FBgn0051075	1	gray80
suHw	FBgn0052103	1	gray80
suHw	FBgn0083167	1	gray80
suHw	FBgn0261625	1	gray80
suHw	FBgn0261808	1	gray80
suHw	FBgn0261955	1	gray80
suHw	FBgn0263987	1	gray80
suHw	FBgn0286222	1	gray80
suHw	ftz-f1	0	gray40
suHw	luna	0	gray40
suHw	p53	0	gray40
suHw	Trl	0	gray40
suHw	Xbp1	0	gray40
trem	ab	0	gray40
trem	achi	0	gray40
trem	CG11398	0	gray40
trem	CG12299	0	gray40
trem	CG12391	0	gray40
trem	CG1603	0	gray40
trem	CG16863	0	gray40
trem	CG17806	0	gray40
trem	CG2116	0	gray40
trem	CG4707	0	gray40
trem	CG4854	0	gray40
trem	CG6254	0	gray40
trem	CG7987	0	gray40
trem	CG9437	0	gray40
trem	CG9727	0	gray40
trem	CHES-1-like	0	gray40
trem	CTCF	0	gray40
trem	Ebx	0	gray40
trem	ewg	0	gray40
trem	FBgn0000116	1	gray80
trem	FBgn0000150	1	gray80
trem	FBgn0000261	1	gray80
trem	FBgn0000447	1	gray80
trem	FBgn0000579	1	gray80
trem	FBgn0001092	1	gray80
trem	FBgn0001098	1	gray80
trem	FBgn0001124	1	gray80
trem	FBgn0001128	1	gray80
trem	FBgn0001142	1	gray80
trem	FBgn0001218	1	gray80
trem	FBgn0001220	1	gray80
trem	FBgn0001247	1	gray80
trem	FBgn0001258	1	gray80
trem	FBgn0001989	1	gray80
trem	FBgn0001995	1	gray80
trem	FBgn0002031	1	gray80
trem	FBgn0002174	1	gray80
trem	FBgn0002719	1	gray80
trem	FBgn0003067	1	gray80
trem	FBgn0003360	1	gray80
trem	FBgn0003388	1	gray80
trem	FBgn0003423	1	gray80
trem	FBgn0003676	1	gray80
trem	FBgn0003714	1	gray80
trem	FBgn0003721	1	gray80
trem	FBgn0004087	1	gray80
trem	FBgn0004363	1	gray80
trem	FBgn0004406	1	gray80
trem	FBgn0004432	1	gray80
trem	FBgn0004465	1	gray80
trem	FBgn0004888	1	gray80
trem	FBgn0004907	1	gray80
trem	FBgn0005322	1	gray80
trem	FBgn0005585	1	gray80
trem	FBgn0010100	1	gray80
trem	FBgn0010213	1	gray80
trem	FBgn0010217	1	gray80
trem	FBgn0010348	1	gray80
trem	FBgn0010352	1	gray80
trem	FBgn0010438	1	gray80
trem	FBgn0010548	1	gray80
trem	FBgn0010551	1	gray80
trem	FBgn0010611	1	gray80
trem	FBgn0010612	1	gray80
trem	FBgn0010808	1	gray80
trem	FBgn0011211	1	gray80
trem	FBgn0011361	1	gray80
trem	FBgn0011455	1	gray80
trem	FBgn0011769	1	gray80
trem	FBgn0011787	1	gray80
trem	FBgn0013432	1	gray80
trem	FBgn0014028	1	gray80
trem	FBgn0014032	1	gray80
trem	FBgn0014092	1	gray80
trem	FBgn0014391	1	gray80
trem	FBgn0014877	1	gray80
trem	FBgn0014930	1	gray80
trem	FBgn0015245	1	gray80
trem	FBgn0015582	1	gray80
trem	FBgn0015622	1	gray80
trem	FBgn0016041	1	gray80
trem	FBgn0016054	1	gray80
trem	FBgn0016119	1	gray80
trem	FBgn0016687	1	gray80
trem	FBgn0016691	1	gray80
trem	FBgn0016693	1	gray80
trem	FBgn0016715	1	gray80
trem	FBgn0017429	1	gray80
trem	FBgn0017558	1	gray80
trem	FBgn0017566	1	gray80
trem	FBgn0017567	1	gray80
trem	FBgn0019624	1	gray80
trem	FBgn0019644	1	gray80
trem	FBgn0019830	1	gray80
trem	FBgn0019952	1	gray80
trem	FBgn0019960	1	gray80
trem	FBgn0020235	1	gray80
trem	FBgn0020238	1	gray80
trem	FBgn0020381	1	gray80
trem	FBgn0020385	1	gray80
trem	FBgn0020545	1	gray80
trem	FBgn0020653	1	gray80
trem	FBgn0020764	1	gray80
trem	FBgn0021765	1	gray80
trem	FBgn0021856	1	gray80
trem	FBgn0021906	1	gray80
trem	FBgn0021967	1	gray80
trem	FBgn0022338	1	gray80
trem	FBgn0022344	1	gray80
trem	FBgn0023171	1	gray80
trem	FBgn0023507	1	gray80
trem	FBgn0023519	1	gray80
trem	FBgn0023537	1	gray80
trem	FBgn0024182	1	gray80
trem	FBgn0024360	1	gray80
trem	FBgn0024556	1	gray80
trem	FBgn0024841	1	gray80
trem	FBgn0024920	1	gray80
trem	FBgn0024945	1	gray80
trem	FBgn0024958	1	gray80
trem	FBgn0024992	1	gray80
trem	FBgn0025336	1	gray80
trem	FBgn0025592	1	gray80
trem	FBgn0025628	1	gray80
trem	FBgn0025743	1	gray80
trem	FBgn0025814	1	gray80
trem	FBgn0025839	1	gray80
trem	FBgn0026409	1	gray80
trem	FBgn0026479	1	gray80
trem	FBgn0026566	1	gray80
trem	FBgn0026576	1	gray80
trem	FBgn0027081	1	gray80
trem	FBgn0027085	1	gray80
trem	FBgn0027087	1	gray80
trem	FBgn0027088	1	gray80
trem	FBgn0027093	1	gray80
trem	FBgn0027094	1	gray80
trem	FBgn0027291	1	gray80
trem	FBgn0027335	1	gray80
trem	FBgn0027358	1	gray80
trem	FBgn0027579	1	gray80
trem	FBgn0027580	1	gray80
trem	FBgn0027601	1	gray80
trem	FBgn0027615	1	gray80
trem	FBgn0027785	1	gray80
trem	FBgn0027794	1	gray80
trem	FBgn0027945	1	gray80
trem	FBgn0028325	1	gray80
trem	FBgn0028342	1	gray80
trem	FBgn0028426	1	gray80
trem	FBgn0028436	1	gray80
trem	FBgn0028479	1	gray80
trem	FBgn0028530	1	gray80
trem	FBgn0028646	1	gray80
trem	FBgn0028648	1	gray80
trem	FBgn0028844	1	gray80
trem	FBgn0029131	1	gray80
trem	FBgn0029161	1	gray80
trem	FBgn0029502	1	gray80
trem	FBgn0029514	1	gray80
trem	FBgn0029594	1	gray80
trem	FBgn0029648	1	gray80
trem	FBgn0029665	1	gray80
trem	FBgn0029706	1	gray80
trem	FBgn0029718	1	gray80
trem	FBgn0029854	1	gray80
trem	FBgn0029868	1	gray80
trem	FBgn0029870	1	gray80
trem	FBgn0029888	1	gray80
trem	FBgn0029891	1	gray80
trem	FBgn0029942	1	gray80
trem	FBgn0029958	1	gray80
trem	FBgn0029969	1	gray80
trem	FBgn0030092	1	gray80
trem	FBgn0030101	1	gray80
trem	FBgn0030217	1	gray80
trem	FBgn0030218	1	gray80
trem	FBgn0030263	1	gray80
trem	FBgn0030292	1	gray80
trem	FBgn0030352	1	gray80
trem	FBgn0030433	1	gray80
trem	FBgn0030449	1	gray80
trem	FBgn0030478	1	gray80
trem	FBgn0030480	1	gray80
trem	FBgn0030481	1	gray80
trem	FBgn0030482	1	gray80
trem	FBgn0030528	1	gray80
trem	FBgn0030552	1	gray80
trem	FBgn0030554	1	gray80
trem	FBgn0030559	1	gray80
trem	FBgn0030573	1	gray80
trem	FBgn0030575	1	gray80
trem	FBgn0030597	1	gray80
trem	FBgn0030610	1	gray80
trem	FBgn0030612	1	gray80
trem	FBgn0030668	1	gray80
trem	FBgn0030669	1	gray80
trem	FBgn0030672	1	gray80
trem	FBgn0030676	1	gray80
trem	FBgn0030679	1	gray80
trem	FBgn0030686	1	gray80
trem	FBgn0030717	1	gray80
trem	FBgn0030718	1	gray80
trem	FBgn0030724	1	gray80
trem	FBgn0030731	1	gray80
trem	FBgn0030733	1	gray80
trem	FBgn0030743	1	gray80
trem	FBgn0030786	1	gray80
trem	FBgn0030853	1	gray80
trem	FBgn0030872	1	gray80
trem	FBgn0030966	1	gray80
trem	FBgn0031060	1	gray80
trem	FBgn0031068	1	gray80
trem	FBgn0031092	1	gray80
trem	FBgn0031093	1	gray80
trem	FBgn0031143	1	gray80
trem	FBgn0031228	1	gray80
trem	FBgn0031231	1	gray80
trem	FBgn0031357	1	gray80
trem	FBgn0031359	1	gray80
trem	FBgn0031392	1	gray80
trem	FBgn0031428	1	gray80
trem	FBgn0031436	1	gray80
trem	FBgn0031497	1	gray80
trem	FBgn0031500	1	gray80
trem	FBgn0031505	1	gray80
trem	FBgn0031703	1	gray80
trem	FBgn0031713	1	gray80
trem	FBgn0031771	1	gray80
trem	FBgn0031774	1	gray80
trem	FBgn0031813	1	gray80
trem	FBgn0031817	1	gray80
trem	FBgn0031836	1	gray80
trem	FBgn0031893	1	gray80
trem	FBgn0031971	1	gray80
trem	FBgn0032031	1	gray80
trem	FBgn0032033	1	gray80
trem	FBgn0032077	1	gray80
trem	FBgn0032154	1	gray80
trem	FBgn0032162	1	gray80
trem	FBgn0032195	1	gray80
trem	FBgn0032200	1	gray80
trem	FBgn0032222	1	gray80
trem	FBgn0032247	1	gray80
trem	FBgn0032261	1	gray80
trem	FBgn0032287	1	gray80
trem	FBgn0032397	1	gray80
trem	FBgn0032511	1	gray80
trem	FBgn0032513	1	gray80
trem	FBgn0032646	1	gray80
trem	FBgn0032715	1	gray80
trem	FBgn0032729	1	gray80
trem	FBgn0032731	1	gray80
trem	FBgn0032754	1	gray80
trem	FBgn0032818	1	gray80
trem	FBgn0032833	1	gray80
trem	FBgn0032849	1	gray80
trem	FBgn0032881	1	gray80
trem	FBgn0032907	1	gray80
trem	FBgn0032922	1	gray80
trem	FBgn0033005	1	gray80
trem	FBgn0033020	1	gray80
trem	FBgn0033038	1	gray80
trem	FBgn0033086	1	gray80
trem	FBgn0033100	1	gray80
trem	FBgn0033184	1	gray80
trem	FBgn0033208	1	gray80
trem	FBgn0033226	1	gray80
trem	FBgn0033235	1	gray80
trem	FBgn0033246	1	gray80
trem	FBgn0033274	1	gray80
trem	FBgn0033413	1	gray80
trem	FBgn0033480	1	gray80
trem	FBgn0033570	1	gray80
trem	FBgn0033672	1	gray80
trem	FBgn0033690	1	gray80
trem	FBgn0033712	1	gray80
trem	FBgn0033734	1	gray80
trem	FBgn0033769	1	gray80
trem	FBgn0033808	1	gray80
trem	FBgn0033816	1	gray80
trem	FBgn0033856	1	gray80
trem	FBgn0033879	1	gray80
trem	FBgn0033883	1	gray80
trem	FBgn0033891	1	gray80
trem	FBgn0033989	1	gray80
trem	FBgn0034001	1	gray80
trem	FBgn0034081	1	gray80
trem	FBgn0034105	1	gray80
trem	FBgn0034245	1	gray80
trem	FBgn0034248	1	gray80
trem	FBgn0034259	1	gray80
trem	FBgn0034356	1	gray80
trem	FBgn0034362	1	gray80
trem	FBgn0034368	1	gray80
trem	FBgn0034432	1	gray80
trem	FBgn0034535	1	gray80
trem	FBgn0034578	1	gray80
trem	FBgn0034645	1	gray80
trem	FBgn0034727	1	gray80
trem	FBgn0034735	1	gray80
trem	FBgn0034753	1	gray80
trem	FBgn0034793	1	gray80
trem	FBgn0034893	1	gray80
trem	FBgn0034902	1	gray80
trem	FBgn0034919	1	gray80
trem	FBgn0034938	1	gray80
trem	FBgn0034940	1	gray80
trem	FBgn0035032	1	gray80
trem	FBgn0035039	1	gray80
trem	FBgn0035046	1	gray80
trem	FBgn0035088	1	gray80
trem	FBgn0035121	1	gray80
trem	FBgn0035169	1	gray80
trem	FBgn0035203	1	gray80
trem	FBgn0035252	1	gray80
trem	FBgn0035266	1	gray80
trem	FBgn0035272	1	gray80
trem	FBgn0035335	1	gray80
trem	FBgn0035356	1	gray80
trem	FBgn0035392	1	gray80
trem	FBgn0035473	1	gray80
trem	FBgn0035483	1	gray80
trem	FBgn0035515	1	gray80
trem	FBgn0035568	1	gray80
trem	FBgn0035600	1	gray80
trem	FBgn0035722	1	gray80
trem	FBgn0035805	1	gray80
trem	FBgn0035911	1	gray80
trem	FBgn0035942	1	gray80
trem	FBgn0035957	1	gray80
trem	FBgn0035964	1	gray80
trem	FBgn0036142	1	gray80
trem	FBgn0036162	1	gray80
trem	FBgn0036199	1	gray80
trem	FBgn0036210	1	gray80
trem	FBgn0036211	1	gray80
trem	FBgn0036334	1	gray80
trem	FBgn0036462	1	gray80
trem	FBgn0036488	1	gray80
trem	FBgn0036557	1	gray80
trem	FBgn0036569	1	gray80
trem	FBgn0036691	1	gray80
trem	FBgn0036698	1	gray80
trem	FBgn0036702	1	gray80
trem	FBgn0036728	1	gray80
trem	FBgn0036749	1	gray80
trem	FBgn0036762	1	gray80
trem	FBgn0036763	1	gray80
trem	FBgn0036774	1	gray80
trem	FBgn0036820	1	gray80
trem	FBgn0036848	1	gray80
trem	FBgn0036887	1	gray80
trem	FBgn0036889	1	gray80
trem	FBgn0036909	1	gray80
trem	FBgn0036928	1	gray80
trem	FBgn0036999	1	gray80
trem	FBgn0037001	1	gray80
trem	FBgn0037007	1	gray80
trem	FBgn0037008	1	gray80
trem	FBgn0037024	1	gray80
trem	FBgn0037044	1	gray80
trem	FBgn0037138	1	gray80
trem	FBgn0037232	1	gray80
trem	FBgn0037239	1	gray80
trem	FBgn0037251	1	gray80
trem	FBgn0037279	1	gray80
trem	FBgn0037292	1	gray80
trem	FBgn0037298	1	gray80
trem	FBgn0037369	1	gray80
trem	FBgn0037440	1	gray80
trem	FBgn0037526	1	gray80
trem	FBgn0037529	1	gray80
trem	FBgn0037544	1	gray80
trem	FBgn0037566	1	gray80
trem	FBgn0037574	1	gray80
trem	FBgn0037608	1	gray80
trem	FBgn0037632	1	gray80
trem	FBgn0037643	1	gray80
trem	FBgn0037646	1	gray80
trem	FBgn0037709	1	gray80
trem	FBgn0037715	1	gray80
trem	FBgn0037777	1	gray80
trem	FBgn0037852	1	gray80
trem	FBgn0037873	1	gray80
trem	FBgn0037880	1	gray80
trem	FBgn0037890	1	gray80
trem	FBgn0037892	1	gray80
trem	FBgn0037912	1	gray80
trem	FBgn0037955	1	gray80
trem	FBgn0037999	1	gray80
trem	FBgn0038038	1	gray80
trem	FBgn0038224	1	gray80
trem	FBgn0038233	1	gray80
trem	FBgn0038271	1	gray80
trem	FBgn0038307	1	gray80
trem	FBgn0038319	1	gray80
trem	FBgn0038326	1	gray80
trem	FBgn0038376	1	gray80
trem	FBgn0038387	1	gray80
trem	FBgn0038400	1	gray80
trem	FBgn0038428	1	gray80
trem	FBgn0038437	1	gray80
trem	FBgn0038462	1	gray80
trem	FBgn0038467	1	gray80
trem	FBgn0038474	1	gray80
trem	FBgn0038519	1	gray80
trem	FBgn0038570	1	gray80
trem	FBgn0038584	1	gray80
trem	FBgn0038649	1	gray80
trem	FBgn0038678	1	gray80
trem	FBgn0038683	1	gray80
trem	FBgn0038723	1	gray80
trem	FBgn0038735	1	gray80
trem	FBgn0038737	1	gray80
trem	FBgn0038742	1	gray80
trem	FBgn0038745	1	gray80
trem	FBgn0038805	1	gray80
trem	FBgn0038871	1	gray80
trem	FBgn0038876	1	gray80
trem	FBgn0038922	1	gray80
trem	FBgn0038924	1	gray80
trem	FBgn0038925	1	gray80
trem	FBgn0038961	1	gray80
trem	FBgn0038974	1	gray80
trem	FBgn0039020	1	gray80
trem	FBgn0039112	1	gray80
trem	FBgn0039115	1	gray80
trem	FBgn0039126	1	gray80
trem	FBgn0039140	1	gray80
trem	FBgn0039189	1	gray80
trem	FBgn0039205	1	gray80
trem	FBgn0039223	1	gray80
trem	FBgn0039349	1	gray80
trem	FBgn0039358	1	gray80
trem	FBgn0039360	1	gray80
trem	FBgn0039406	1	gray80
trem	FBgn0039461	1	gray80
trem	FBgn0039537	1	gray80
trem	FBgn0039562	1	gray80
trem	FBgn0039588	1	gray80
trem	FBgn0039651	1	gray80
trem	FBgn0039674	1	gray80
trem	FBgn0039697	1	gray80
trem	FBgn0039737	1	gray80
trem	FBgn0039830	1	gray80
trem	FBgn0039835	1	gray80
trem	FBgn0039846	1	gray80
trem	FBgn0039854	1	gray80
trem	FBgn0039856	1	gray80
trem	FBgn0039877	1	gray80
trem	FBgn0039890	1	gray80
trem	FBgn0039909	1	gray80
trem	FBgn0039969	1	gray80
trem	FBgn0040268	1	gray80
trem	FBgn0040383	1	gray80
trem	FBgn0040389	1	gray80
trem	FBgn0040634	1	gray80
trem	FBgn0040751	1	gray80
trem	FBgn0040773	1	gray80
trem	FBgn0040985	1	gray80
trem	FBgn0041164	1	gray80
trem	FBgn0042112	1	gray80
trem	FBgn0042185	1	gray80
trem	FBgn0044511	1	gray80
trem	FBgn0047038	1	gray80
trem	FBgn0050022	1	gray80
trem	FBgn0050481	1	gray80
trem	FBgn0050493	1	gray80
trem	FBgn0051075	1	gray80
trem	FBgn0051126	1	gray80
trem	FBgn0051133	1	gray80
trem	FBgn0051159	1	gray80
trem	FBgn0051229	1	gray80
trem	FBgn0051739	1	gray80
trem	FBgn0052026	1	gray80
trem	FBgn0052103	1	gray80
trem	FBgn0052230	1	gray80
trem	FBgn0052262	1	gray80
trem	FBgn0052736	1	gray80
trem	FBgn0058002	1	gray80
trem	FBgn0062440	1	gray80
trem	FBgn0062442	1	gray80
trem	FBgn0064117	1	gray80
trem	FBgn0067783	1	gray80
trem	FBgn0069923	1	gray80
trem	FBgn0083167	1	gray80
trem	FBgn0083953	1	gray80
trem	FBgn0083968	1	gray80
trem	FBgn0083986	1	gray80
trem	FBgn0085201	1	gray80
trem	FBgn0086130	1	gray80
trem	FBgn0086712	1	gray80
trem	FBgn0086907	1	gray80
trem	FBgn0250814	1	gray80
trem	FBgn0250874	1	gray80
trem	FBgn0259722	1	gray80
trem	FBgn0259727	1	gray80
trem	FBgn0259978	1	gray80
trem	FBgn0260008	1	gray80
trem	FBgn0260743	1	gray80
trem	FBgn0260747	1	gray80
trem	FBgn0261243	1	gray80
trem	FBgn0261276	1	gray80
trem	FBgn0261380	1	gray80
trem	FBgn0261439	1	gray80
trem	FBgn0261625	1	gray80
trem	FBgn0261797	1	gray80
trem	FBgn0261808	1	gray80
trem	FBgn0261862	1	gray80
trem	FBgn0261955	1	gray80
trem	FBgn0262518	1	gray80
trem	FBgn0262782	1	gray80
trem	FBgn0263006	1	gray80
trem	FBgn0263051	1	gray80
trem	FBgn0263120	1	gray80
trem	FBgn0263133	1	gray80
trem	FBgn0263863	1	gray80
trem	FBgn0263911	1	gray80
trem	FBgn0263977	1	gray80
trem	FBgn0263987	1	gray80
trem	FBgn0266268	1	gray80
trem	FBgn0266582	1	gray80
trem	FBgn0266599	1	gray80
trem	FBgn0267976	1	gray80
trem	FBgn0275436	1	gray80
trem	FBgn0283494	1	gray80
trem	FBgn0283658	1	gray80
trem	FBgn0284245	1	gray80
trem	FBgn0284248	1	gray80
trem	FBgn0284252	1	gray80
trem	FBgn0285951	1	gray80
trem	FBgn0286783	1	gray80
trem	FBgn0287187	1	gray80
trem	Fer3	0	gray40
trem	ftz-f1	0	gray40
trem	Jra	0	gray40
trem	Lhr	0	gray40
trem	Met	0	gray40
trem	Myb	0	gray40
trem	Myc	0	gray40
trem	nerfin-1	0	gray40
trem	Nnk	0	gray40
trem	p53	0	gray40
trem	pan	0	gray40
trem	pros	0	gray40
trem	Stat92E	0	gray40
trem	suHw	0	gray40
trem	Trl	0	gray40
trem	Xbp1	0	gray40
Trl	ab	0	gray40
Trl	bigmax	0	gray40
Trl	CG10631	0	gray40
Trl	CG12299	0	gray40
Trl	CG4707	0	gray40
Trl	CG6254	0	gray40
Trl	CG7987	0	gray40
Trl	CHES-1-like	0	gray40
Trl	CTCF	0	gray40
Trl	Ebx	0	gray40
Trl	ewg	0	gray40
Trl	FBgn0000064	1	gray80
Trl	FBgn0000116	1	gray80
Trl	FBgn0000150	1	gray80
Trl	FBgn0000261	1	gray80
Trl	FBgn0000447	1	gray80
Trl	FBgn0000579	1	gray80
Trl	FBgn0001092	1	gray80
Trl	FBgn0001098	1	gray80
Trl	FBgn0001125	1	gray80
Trl	FBgn0001128	1	gray80
Trl	FBgn0001142	1	gray80
Trl	FBgn0001218	1	gray80
Trl	FBgn0001220	1	gray80
Trl	FBgn0001247	1	gray80
Trl	FBgn0001258	1	gray80
Trl	FBgn0001989	1	gray80
Trl	FBgn0001995	1	gray80
Trl	FBgn0002719	1	gray80
Trl	FBgn0003067	1	gray80
Trl	FBgn0003360	1	gray80
Trl	FBgn0003388	1	gray80
Trl	FBgn0003423	1	gray80
Trl	FBgn0003721	1	gray80
Trl	FBgn0004363	1	gray80
Trl	FBgn0004432	1	gray80
Trl	FBgn0004888	1	gray80
Trl	FBgn0004907	1	gray80
Trl	FBgn0005585	1	gray80
Trl	FBgn0010100	1	gray80
Trl	FBgn0010213	1	gray80
Trl	FBgn0010217	1	gray80
Trl	FBgn0010348	1	gray80
Trl	FBgn0010352	1	gray80
Trl	FBgn0010438	1	gray80
Trl	FBgn0010548	1	gray80
Trl	FBgn0010611	1	gray80
Trl	FBgn0010808	1	gray80
Trl	FBgn0011211	1	gray80
Trl	FBgn0012036	1	gray80
Trl	FBgn0013432	1	gray80
Trl	FBgn0014028	1	gray80
Trl	FBgn0014032	1	gray80
Trl	FBgn0014930	1	gray80
Trl	FBgn0015622	1	gray80
Trl	FBgn0015781	1	gray80
Trl	FBgn0016054	1	gray80
Trl	FBgn0016119	1	gray80
Trl	FBgn0017429	1	gray80
Trl	FBgn0017558	1	gray80
Trl	FBgn0019624	1	gray80
Trl	FBgn0019952	1	gray80
Trl	FBgn0020238	1	gray80
Trl	FBgn0020385	1	gray80
Trl	FBgn0020545	1	gray80
Trl	FBgn0020653	1	gray80
Trl	FBgn0021856	1	gray80
Trl	FBgn0021906	1	gray80
Trl	FBgn0022160	1	gray80
Trl	FBgn0023507	1	gray80
Trl	FBgn0023536	1	gray80
Trl	FBgn0023537	1	gray80
Trl	FBgn0024182	1	gray80
Trl	FBgn0024360	1	gray80
Trl	FBgn0024957	1	gray80
Trl	FBgn0025352	1	gray80
Trl	FBgn0025592	1	gray80
Trl	FBgn0025628	1	gray80
Trl	FBgn0025814	1	gray80
Trl	FBgn0026409	1	gray80
Trl	FBgn0026479	1	gray80
Trl	FBgn0026576	1	gray80
Trl	FBgn0026666	1	gray80
Trl	FBgn0027081	1	gray80
Trl	FBgn0027084	1	gray80
Trl	FBgn0027085	1	gray80
Trl	FBgn0027108	1	gray80
Trl	FBgn0027335	1	gray80
Trl	FBgn0027580	1	gray80
Trl	FBgn0027601	1	gray80
Trl	FBgn0027610	1	gray80
Trl	FBgn0028479	1	gray80
Trl	FBgn0028646	1	gray80
Trl	FBgn0028648	1	gray80
Trl	FBgn0029131	1	gray80
Trl	FBgn0029155	1	gray80
Trl	FBgn0029161	1	gray80
Trl	FBgn0029502	1	gray80
Trl	FBgn0029514	1	gray80
Trl	FBgn0029706	1	gray80
Trl	FBgn0029823	1	gray80
Trl	FBgn0029870	1	gray80
Trl	FBgn0029888	1	gray80
Trl	FBgn0029942	1	gray80
Trl	FBgn0029958	1	gray80
Trl	FBgn0029969	1	gray80
Trl	FBgn0030101	1	gray80
Trl	FBgn0030218	1	gray80
Trl	FBgn0030352	1	gray80
Trl	FBgn0030403	1	gray80
Trl	FBgn0030482	1	gray80
Trl	FBgn0030554	1	gray80
Trl	FBgn0030573	1	gray80
Trl	FBgn0030605	1	gray80
Trl	FBgn0030610	1	gray80
Trl	FBgn0030612	1	gray80
Trl	FBgn0030668	1	gray80
Trl	FBgn0030672	1	gray80
Trl	FBgn0030679	1	gray80
Trl	FBgn0030724	1	gray80
Trl	FBgn0030731	1	gray80
Trl	FBgn0030733	1	gray80
Trl	FBgn0030743	1	gray80
Trl	FBgn0030853	1	gray80
Trl	FBgn0030872	1	gray80
Trl	FBgn0030966	1	gray80
Trl	FBgn0031068	1	gray80
Trl	FBgn0031143	1	gray80
Trl	FBgn0031357	1	gray80
Trl	FBgn0031359	1	gray80
Trl	FBgn0031428	1	gray80
Trl	FBgn0031497	1	gray80
Trl	FBgn0031500	1	gray80
Trl	FBgn0031660	1	gray80
Trl	FBgn0031703	1	gray80
Trl	FBgn0031771	1	gray80
Trl	FBgn0031774	1	gray80
Trl	FBgn0031817	1	gray80
Trl	FBgn0031824	1	gray80
Trl	FBgn0031836	1	gray80
Trl	FBgn0032031	1	gray80
Trl	FBgn0032033	1	gray80
Trl	FBgn0032160	1	gray80
Trl	FBgn0032162	1	gray80
Trl	FBgn0032229	1	gray80
Trl	FBgn0032247	1	gray80
Trl	FBgn0032287	1	gray80
Trl	FBgn0032511	1	gray80
Trl	FBgn0032513	1	gray80
Trl	FBgn0032715	1	gray80
Trl	FBgn0032731	1	gray80
Trl	FBgn0032818	1	gray80
Trl	FBgn0032849	1	gray80
Trl	FBgn0032922	1	gray80
Trl	FBgn0032945	1	gray80
Trl	FBgn0033086	1	gray80
Trl	FBgn0033100	1	gray80
Trl	FBgn0033226	1	gray80
Trl	FBgn0033246	1	gray80
Trl	FBgn0033357	1	gray80
Trl	FBgn0033375	1	gray80
Trl	FBgn0033391	1	gray80
Trl	FBgn0033413	1	gray80
Trl	FBgn0033426	1	gray80
Trl	FBgn0033480	1	gray80
Trl	FBgn0033547	1	gray80
Trl	FBgn0033672	1	gray80
Trl	FBgn0033690	1	gray80
Trl	FBgn0033808	1	gray80
Trl	FBgn0033891	1	gray80
Trl	FBgn0033989	1	gray80
Trl	FBgn0034001	1	gray80
Trl	FBgn0034248	1	gray80
Trl	FBgn0034356	1	gray80
Trl	FBgn0034535	1	gray80
Trl	FBgn0034578	1	gray80
Trl	FBgn0034753	1	gray80
Trl	FBgn0034792	1	gray80
Trl	FBgn0034793	1	gray80
Trl	FBgn0034940	1	gray80
Trl	FBgn0035039	1	gray80
Trl	FBgn0035121	1	gray80
Trl	FBgn0035169	1	gray80
Trl	FBgn0035228	1	gray80
Trl	FBgn0035244	1	gray80
Trl	FBgn0035266	1	gray80
Trl	FBgn0035335	1	gray80
Trl	FBgn0035392	1	gray80
Trl	FBgn0035438	1	gray80
Trl	FBgn0035515	1	gray80
Trl	FBgn0035534	1	gray80
Trl	FBgn0035674	1	gray80
Trl	FBgn0035957	1	gray80
Trl	FBgn0035960	1	gray80
Trl	FBgn0035964	1	gray80
Trl	FBgn0036142	1	gray80
Trl	FBgn0036211	1	gray80
Trl	FBgn0036334	1	gray80
Trl	FBgn0036462	1	gray80
Trl	FBgn0036557	1	gray80
Trl	FBgn0036702	1	gray80
Trl	FBgn0036749	1	gray80
Trl	FBgn0036820	1	gray80
Trl	FBgn0036848	1	gray80
Trl	FBgn0036889	1	gray80
Trl	FBgn0036892	1	gray80
Trl	FBgn0036999	1	gray80
Trl	FBgn0037007	1	gray80
Trl	FBgn0037018	1	gray80
Trl	FBgn0037024	1	gray80
Trl	FBgn0037044	1	gray80
Trl	FBgn0037138	1	gray80
Trl	FBgn0037232	1	gray80
Trl	FBgn0037239	1	gray80
Trl	FBgn0037251	1	gray80
Trl	FBgn0037279	1	gray80
Trl	FBgn0037292	1	gray80
Trl	FBgn0037307	1	gray80
Trl	FBgn0037310	1	gray80
Trl	FBgn0037370	1	gray80
Trl	FBgn0037440	1	gray80
Trl	FBgn0037526	1	gray80
Trl	FBgn0037602	1	gray80
Trl	FBgn0037632	1	gray80
Trl	FBgn0037646	1	gray80
Trl	FBgn0037710	1	gray80
Trl	FBgn0037715	1	gray80
Trl	FBgn0037852	1	gray80
Trl	FBgn0037880	1	gray80
Trl	FBgn0037891	1	gray80
Trl	FBgn0037912	1	gray80
Trl	FBgn0037999	1	gray80
Trl	FBgn0038038	1	gray80
Trl	FBgn0038127	1	gray80
Trl	FBgn0038200	1	gray80
Trl	FBgn0038224	1	gray80
Trl	FBgn0038233	1	gray80
Trl	FBgn0038400	1	gray80
Trl	FBgn0038462	1	gray80
Trl	FBgn0038467	1	gray80
Trl	FBgn0038474	1	gray80
Trl	FBgn0038649	1	gray80
Trl	FBgn0038662	1	gray80
Trl	FBgn0038683	1	gray80
Trl	FBgn0038735	1	gray80
Trl	FBgn0038737	1	gray80
Trl	FBgn0038858	1	gray80
Trl	FBgn0038871	1	gray80
Trl	FBgn0038876	1	gray80
Trl	FBgn0038922	1	gray80
Trl	FBgn0038923	1	gray80
Trl	FBgn0038925	1	gray80
Trl	FBgn0038961	1	gray80
Trl	FBgn0039112	1	gray80
Trl	FBgn0039115	1	gray80
Trl	FBgn0039140	1	gray80
Trl	FBgn0039223	1	gray80
Trl	FBgn0039358	1	gray80
Trl	FBgn0039406	1	gray80
Trl	FBgn0039537	1	gray80
Trl	FBgn0039562	1	gray80
Trl	FBgn0039635	1	gray80
Trl	FBgn0039651	1	gray80
Trl	FBgn0039674	1	gray80
Trl	FBgn0039737	1	gray80
Trl	FBgn0039827	1	gray80
Trl	FBgn0039830	1	gray80
Trl	FBgn0039835	1	gray80
Trl	FBgn0039846	1	gray80
Trl	FBgn0039854	1	gray80
Trl	FBgn0039856	1	gray80
Trl	FBgn0039877	1	gray80
Trl	FBgn0040064	1	gray80
Trl	FBgn0040383	1	gray80
Trl	FBgn0040751	1	gray80
Trl	FBgn0040773	1	gray80
Trl	FBgn0040985	1	gray80
Trl	FBgn0042094	1	gray80
Trl	FBgn0042132	1	gray80
Trl	FBgn0044511	1	gray80
Trl	FBgn0050010	1	gray80
Trl	FBgn0050493	1	gray80
Trl	FBgn0051075	1	gray80
Trl	FBgn0051643	1	gray80
Trl	FBgn0052026	1	gray80
Trl	FBgn0052103	1	gray80
Trl	FBgn0052736	1	gray80
Trl	FBgn0062440	1	gray80
Trl	FBgn0064117	1	gray80
Trl	FBgn0067783	1	gray80
Trl	FBgn0083167	1	gray80
Trl	FBgn0083953	1	gray80
Trl	FBgn0083983	1	gray80
Trl	FBgn0085201	1	gray80
Trl	FBgn0086706	1	gray80
Trl	FBgn0250837	1	gray80
Trl	FBgn0250874	1	gray80
Trl	FBgn0261243	1	gray80
Trl	FBgn0261380	1	gray80
Trl	FBgn0261625	1	gray80
Trl	FBgn0261797	1	gray80
Trl	FBgn0261808	1	gray80
Trl	FBgn0261862	1	gray80
Trl	FBgn0261955	1	gray80
Trl	FBgn0262518	1	gray80
Trl	FBgn0263006	1	gray80
Trl	FBgn0263120	1	gray80
Trl	FBgn0263911	1	gray80
Trl	FBgn0263987	1	gray80
Trl	FBgn0266599	1	gray80
Trl	FBgn0267385	1	gray80
Trl	FBgn0283427	1	gray80
Trl	FBgn0283658	1	gray80
Trl	FBgn0284245	1	gray80
Trl	FBgn0284248	1	gray80
Trl	FBgn0286222	1	gray80
Trl	FBgn0286783	1	gray80
Trl	ftz-f1	0	gray40
Trl	luna	0	gray40
Trl	Myc	0	gray40
Trl	nerfin-1	0	gray40
Trl	p53	0	gray40
Trl	pros	0	gray40
Trl	salr	0	gray40
Trl	Stat92E	0	gray40
Trl	trem	0	gray40
Trl	Trl	0	gray40
Trl	Xbp1	0	gray40
Xbp1	ab	0	gray40
Xbp1	CG12299	0	gray40
Xbp1	CG4707	0	gray40
Xbp1	CG6254	0	gray40
Xbp1	CG7987	0	gray40
Xbp1	CHES-1-like	0	gray40
Xbp1	CTCF	0	gray40
Xbp1	Ebx	0	gray40
Xbp1	ewg	0	gray40
Xbp1	FBgn0000116	1	gray80
Xbp1	FBgn0000261	1	gray80
Xbp1	FBgn0000447	1	gray80
Xbp1	FBgn0000579	1	gray80
Xbp1	FBgn0001092	1	gray80
Xbp1	FBgn0001098	1	gray80
Xbp1	FBgn0001125	1	gray80
Xbp1	FBgn0001128	1	gray80
Xbp1	FBgn0001218	1	gray80
Xbp1	FBgn0001220	1	gray80
Xbp1	FBgn0001247	1	gray80
Xbp1	FBgn0001258	1	gray80
Xbp1	FBgn0001989	1	gray80
Xbp1	FBgn0001995	1	gray80
Xbp1	FBgn0002719	1	gray80
Xbp1	FBgn0003360	1	gray80
Xbp1	FBgn0003388	1	gray80
Xbp1	FBgn0003423	1	gray80
Xbp1	FBgn0003714	1	gray80
Xbp1	FBgn0003721	1	gray80
Xbp1	FBgn0004432	1	gray80
Xbp1	FBgn0004888	1	gray80
Xbp1	FBgn0004907	1	gray80
Xbp1	FBgn0005585	1	gray80
Xbp1	FBgn0010100	1	gray80
Xbp1	FBgn0010213	1	gray80
Xbp1	FBgn0010348	1	gray80
Xbp1	FBgn0010352	1	gray80
Xbp1	FBgn0010438	1	gray80
Xbp1	FBgn0010548	1	gray80
Xbp1	FBgn0010611	1	gray80
Xbp1	FBgn0011211	1	gray80
Xbp1	FBgn0011455	1	gray80
Xbp1	FBgn0011769	1	gray80
Xbp1	FBgn0012036	1	gray80
Xbp1	FBgn0013432	1	gray80
Xbp1	FBgn0014031	1	gray80
Xbp1	FBgn0014032	1	gray80
Xbp1	FBgn0014930	1	gray80
Xbp1	FBgn0015245	1	gray80
Xbp1	FBgn0015622	1	gray80
Xbp1	FBgn0015781	1	gray80
Xbp1	FBgn0016054	1	gray80
Xbp1	FBgn0019624	1	gray80
Xbp1	FBgn0019644	1	gray80
Xbp1	FBgn0019952	1	gray80
Xbp1	FBgn0019960	1	gray80
Xbp1	FBgn0020235	1	gray80
Xbp1	FBgn0020238	1	gray80
Xbp1	FBgn0020385	1	gray80
Xbp1	FBgn0020545	1	gray80
Xbp1	FBgn0021856	1	gray80
Xbp1	FBgn0021906	1	gray80
Xbp1	FBgn0023507	1	gray80
Xbp1	FBgn0023537	1	gray80
Xbp1	FBgn0024360	1	gray80
Xbp1	FBgn0024556	1	gray80
Xbp1	FBgn0024958	1	gray80
Xbp1	FBgn0025111	1	gray80
Xbp1	FBgn0025352	1	gray80
Xbp1	FBgn0025592	1	gray80
Xbp1	FBgn0025628	1	gray80
Xbp1	FBgn0025725	1	gray80
Xbp1	FBgn0025814	1	gray80
Xbp1	FBgn0026409	1	gray80
Xbp1	FBgn0026479	1	gray80
Xbp1	FBgn0026576	1	gray80
Xbp1	FBgn0026666	1	gray80
Xbp1	FBgn0026872	1	gray80
Xbp1	FBgn0027081	1	gray80
Xbp1	FBgn0027088	1	gray80
Xbp1	FBgn0027094	1	gray80
Xbp1	FBgn0027108	1	gray80
Xbp1	FBgn0027335	1	gray80
Xbp1	FBgn0027601	1	gray80
Xbp1	FBgn0027610	1	gray80
Xbp1	FBgn0028426	1	gray80
Xbp1	FBgn0028436	1	gray80
Xbp1	FBgn0028479	1	gray80
Xbp1	FBgn0028648	1	gray80
Xbp1	FBgn0029155	1	gray80
Xbp1	FBgn0029502	1	gray80
Xbp1	FBgn0029514	1	gray80
Xbp1	FBgn0029665	1	gray80
Xbp1	FBgn0029706	1	gray80
Xbp1	FBgn0029870	1	gray80
Xbp1	FBgn0029888	1	gray80
Xbp1	FBgn0029942	1	gray80
Xbp1	FBgn0029958	1	gray80
Xbp1	FBgn0029969	1	gray80
Xbp1	FBgn0029971	1	gray80
Xbp1	FBgn0030101	1	gray80
Xbp1	FBgn0030218	1	gray80
Xbp1	FBgn0030292	1	gray80
Xbp1	FBgn0030467	1	gray80
Xbp1	FBgn0030478	1	gray80
Xbp1	FBgn0030481	1	gray80
Xbp1	FBgn0030482	1	gray80
Xbp1	FBgn0030554	1	gray80
Xbp1	FBgn0030573	1	gray80
Xbp1	FBgn0030575	1	gray80
Xbp1	FBgn0030605	1	gray80
Xbp1	FBgn0030610	1	gray80
Xbp1	FBgn0030612	1	gray80
Xbp1	FBgn0030668	1	gray80
Xbp1	FBgn0030672	1	gray80
Xbp1	FBgn0030679	1	gray80
Xbp1	FBgn0030718	1	gray80
Xbp1	FBgn0030731	1	gray80
Xbp1	FBgn0030733	1	gray80
Xbp1	FBgn0030743	1	gray80
Xbp1	FBgn0030853	1	gray80
Xbp1	FBgn0030872	1	gray80
Xbp1	FBgn0030966	1	gray80
Xbp1	FBgn0031060	1	gray80
Xbp1	FBgn0031068	1	gray80
Xbp1	FBgn0031143	1	gray80
Xbp1	FBgn0031231	1	gray80
Xbp1	FBgn0031357	1	gray80
Xbp1	FBgn0031359	1	gray80
Xbp1	FBgn0031428	1	gray80
Xbp1	FBgn0031497	1	gray80
Xbp1	FBgn0031500	1	gray80
Xbp1	FBgn0031703	1	gray80
Xbp1	FBgn0031771	1	gray80
Xbp1	FBgn0031774	1	gray80
Xbp1	FBgn0031836	1	gray80
Xbp1	FBgn0031971	1	gray80
Xbp1	FBgn0032031	1	gray80
Xbp1	FBgn0032162	1	gray80
Xbp1	FBgn0032229	1	gray80
Xbp1	FBgn0032236	1	gray80
Xbp1	FBgn0032247	1	gray80
Xbp1	FBgn0032287	1	gray80
Xbp1	FBgn0032511	1	gray80
Xbp1	FBgn0032513	1	gray80
Xbp1	FBgn0032715	1	gray80
Xbp1	FBgn0032729	1	gray80
Xbp1	FBgn0032744	1	gray80
Xbp1	FBgn0032818	1	gray80
Xbp1	FBgn0032849	1	gray80
Xbp1	FBgn0032922	1	gray80
Xbp1	FBgn0032945	1	gray80
Xbp1	FBgn0033086	1	gray80
Xbp1	FBgn0033100	1	gray80
Xbp1	FBgn0033209	1	gray80
Xbp1	FBgn0033226	1	gray80
Xbp1	FBgn0033235	1	gray80
Xbp1	FBgn0033246	1	gray80
Xbp1	FBgn0033274	1	gray80
Xbp1	FBgn0033373	1	gray80
Xbp1	FBgn0033375	1	gray80
Xbp1	FBgn0033413	1	gray80
Xbp1	FBgn0033480	1	gray80
Xbp1	FBgn0033547	1	gray80
Xbp1	FBgn0033672	1	gray80
Xbp1	FBgn0033690	1	gray80
Xbp1	FBgn0033891	1	gray80
Xbp1	FBgn0033989	1	gray80
Xbp1	FBgn0034001	1	gray80
Xbp1	FBgn0034356	1	gray80
Xbp1	FBgn0034535	1	gray80
Xbp1	FBgn0034578	1	gray80
Xbp1	FBgn0034753	1	gray80
Xbp1	FBgn0034792	1	gray80
Xbp1	FBgn0034940	1	gray80
Xbp1	FBgn0034943	1	gray80
Xbp1	FBgn0035039	1	gray80
Xbp1	FBgn0035121	1	gray80
Xbp1	FBgn0035169	1	gray80
Xbp1	FBgn0035244	1	gray80
Xbp1	FBgn0035266	1	gray80
Xbp1	FBgn0035335	1	gray80
Xbp1	FBgn0035392	1	gray80
Xbp1	FBgn0035438	1	gray80
Xbp1	FBgn0035515	1	gray80
Xbp1	FBgn0035534	1	gray80
Xbp1	FBgn0035568	1	gray80
Xbp1	FBgn0035811	1	gray80
Xbp1	FBgn0035957	1	gray80
Xbp1	FBgn0035960	1	gray80
Xbp1	FBgn0036117	1	gray80
Xbp1	FBgn0036142	1	gray80
Xbp1	FBgn0036162	1	gray80
Xbp1	FBgn0036173	1	gray80
Xbp1	FBgn0036210	1	gray80
Xbp1	FBgn0036211	1	gray80
Xbp1	FBgn0036334	1	gray80
Xbp1	FBgn0036557	1	gray80
Xbp1	FBgn0036702	1	gray80
Xbp1	FBgn0036762	1	gray80
Xbp1	FBgn0036820	1	gray80
Xbp1	FBgn0036848	1	gray80
Xbp1	FBgn0036889	1	gray80
Xbp1	FBgn0036892	1	gray80
Xbp1	FBgn0036999	1	gray80
Xbp1	FBgn0037007	1	gray80
Xbp1	FBgn0037008	1	gray80
Xbp1	FBgn0037018	1	gray80
Xbp1	FBgn0037024	1	gray80
Xbp1	FBgn0037044	1	gray80
Xbp1	FBgn0037138	1	gray80
Xbp1	FBgn0037232	1	gray80
Xbp1	FBgn0037239	1	gray80
Xbp1	FBgn0037251	1	gray80
Xbp1	FBgn0037279	1	gray80
Xbp1	FBgn0037292	1	gray80
Xbp1	FBgn0037307	1	gray80
Xbp1	FBgn0037310	1	gray80
Xbp1	FBgn0037329	1	gray80
Xbp1	FBgn0037370	1	gray80
Xbp1	FBgn0037440	1	gray80
Xbp1	FBgn0037506	1	gray80
Xbp1	FBgn0037526	1	gray80
Xbp1	FBgn0037566	1	gray80
Xbp1	FBgn0037602	1	gray80
Xbp1	FBgn0037646	1	gray80
Xbp1	FBgn0037715	1	gray80
Xbp1	FBgn0037852	1	gray80
Xbp1	FBgn0037880	1	gray80
Xbp1	FBgn0037890	1	gray80
Xbp1	FBgn0037912	1	gray80
Xbp1	FBgn0037999	1	gray80
Xbp1	FBgn0038038	1	gray80
Xbp1	FBgn0038200	1	gray80
Xbp1	FBgn0038224	1	gray80
Xbp1	FBgn0038233	1	gray80
Xbp1	FBgn0038319	1	gray80
Xbp1	FBgn0038400	1	gray80
Xbp1	FBgn0038467	1	gray80
Xbp1	FBgn0038474	1	gray80
Xbp1	FBgn0038584	1	gray80
Xbp1	FBgn0038649	1	gray80
Xbp1	FBgn0038662	1	gray80
Xbp1	FBgn0038683	1	gray80
Xbp1	FBgn0038735	1	gray80
Xbp1	FBgn0038737	1	gray80
Xbp1	FBgn0038742	1	gray80
Xbp1	FBgn0038858	1	gray80
Xbp1	FBgn0038871	1	gray80
Xbp1	FBgn0038876	1	gray80
Xbp1	FBgn0038922	1	gray80
Xbp1	FBgn0038924	1	gray80
Xbp1	FBgn0038925	1	gray80
Xbp1	FBgn0038961	1	gray80
Xbp1	FBgn0039111	1	gray80
Xbp1	FBgn0039112	1	gray80
Xbp1	FBgn0039115	1	gray80
Xbp1	FBgn0039126	1	gray80
Xbp1	FBgn0039140	1	gray80
Xbp1	FBgn0039223	1	gray80
Xbp1	FBgn0039358	1	gray80
Xbp1	FBgn0039406	1	gray80
Xbp1	FBgn0039537	1	gray80
Xbp1	FBgn0039543	1	gray80
Xbp1	FBgn0039562	1	gray80
Xbp1	FBgn0039588	1	gray80
Xbp1	FBgn0039635	1	gray80
Xbp1	FBgn0039651	1	gray80
Xbp1	FBgn0039674	1	gray80
Xbp1	FBgn0039689	1	gray80
Xbp1	FBgn0039737	1	gray80
Xbp1	FBgn0039830	1	gray80
Xbp1	FBgn0039846	1	gray80
Xbp1	FBgn0039854	1	gray80
Xbp1	FBgn0039856	1	gray80
Xbp1	FBgn0039877	1	gray80
Xbp1	FBgn0039909	1	gray80
Xbp1	FBgn0040064	1	gray80
Xbp1	FBgn0040383	1	gray80
Xbp1	FBgn0040751	1	gray80
Xbp1	FBgn0040773	1	gray80
Xbp1	FBgn0042083	1	gray80
Xbp1	FBgn0042132	1	gray80
Xbp1	FBgn0042185	1	gray80
Xbp1	FBgn0044511	1	gray80
Xbp1	FBgn0050010	1	gray80
Xbp1	FBgn0050493	1	gray80
Xbp1	FBgn0051075	1	gray80
Xbp1	FBgn0051739	1	gray80
Xbp1	FBgn0052103	1	gray80
Xbp1	FBgn0052736	1	gray80
Xbp1	FBgn0062440	1	gray80
Xbp1	FBgn0064115	1	gray80
Xbp1	FBgn0064117	1	gray80
Xbp1	FBgn0067783	1	gray80
Xbp1	FBgn0083167	1	gray80
Xbp1	FBgn0083953	1	gray80
Xbp1	FBgn0085201	1	gray80
Xbp1	FBgn0086706	1	gray80
Xbp1	FBgn0250837	1	gray80
Xbp1	FBgn0259978	1	gray80
Xbp1	FBgn0260747	1	gray80
Xbp1	FBgn0261243	1	gray80
Xbp1	FBgn0261380	1	gray80
Xbp1	FBgn0261625	1	gray80
Xbp1	FBgn0261797	1	gray80
Xbp1	FBgn0261808	1	gray80
Xbp1	FBgn0261862	1	gray80
Xbp1	FBgn0261955	1	gray80
Xbp1	FBgn0262518	1	gray80
Xbp1	FBgn0263006	1	gray80
Xbp1	FBgn0263120	1	gray80
Xbp1	FBgn0263911	1	gray80
Xbp1	FBgn0263987	1	gray80
Xbp1	FBgn0266599	1	gray80
Xbp1	FBgn0267385	1	gray80
Xbp1	FBgn0283427	1	gray80
Xbp1	FBgn0283494	1	gray80
Xbp1	FBgn0283658	1	gray80
Xbp1	FBgn0284245	1	gray80
Xbp1	FBgn0284248	1	gray80
Xbp1	FBgn0286783	1	gray80
Xbp1	FBgn0287187	1	gray80
Xbp1	Myb	0	gray40
Xbp1	nerfin-1	0	gray40
Xbp1	p53	0	gray40
Xbp1	pan	0	gray40
Xbp1	pros	0	gray40
Xbp1	Stat92E	0	gray40
Xbp1	trem	0	gray40
Xbp1	Trl	0	gray40
Xbp1	Xbp1	0	gray40
YL-1	achi	0	gray40
YL-1	bigmax	0	gray40
YL-1	CG10631	0	gray40
YL-1	CG11398	0	gray40
YL-1	CG12299	0	gray40
YL-1	CG12391	0	gray40
YL-1	CG1603	0	gray40
YL-1	CG16863	0	gray40
YL-1	CG17806	0	gray40
YL-1	CG2116	0	gray40
YL-1	CG4707	0	gray40
YL-1	CG6254	0	gray40
YL-1	CG7987	0	gray40
YL-1	CG9727	0	gray40
YL-1	CHES-1-like	0	gray40
YL-1	CTCF	0	gray40
YL-1	Ebx	0	gray40
YL-1	ewg	0	gray40
YL-1	FBgn0000064	1	gray80
YL-1	FBgn0000116	1	gray80
YL-1	FBgn0000150	1	gray80
YL-1	FBgn0000261	1	gray80
YL-1	FBgn0000579	1	gray80
YL-1	FBgn0001092	1	gray80
YL-1	FBgn0001098	1	gray80
YL-1	FBgn0001124	1	gray80
YL-1	FBgn0001125	1	gray80
YL-1	FBgn0001128	1	gray80
YL-1	FBgn0001218	1	gray80
YL-1	FBgn0001220	1	gray80
YL-1	FBgn0001248	1	gray80
YL-1	FBgn0001258	1	gray80
YL-1	FBgn0001989	1	gray80
YL-1	FBgn0001995	1	gray80
YL-1	FBgn0002031	1	gray80
YL-1	FBgn0002174	1	gray80
YL-1	FBgn0002719	1	gray80
YL-1	FBgn0003141	1	gray80
YL-1	FBgn0003360	1	gray80
YL-1	FBgn0003423	1	gray80
YL-1	FBgn0003462	1	gray80
YL-1	FBgn0003676	1	gray80
YL-1	FBgn0003714	1	gray80
YL-1	FBgn0003721	1	gray80
YL-1	FBgn0004363	1	gray80
YL-1	FBgn0004406	1	gray80
YL-1	FBgn0004432	1	gray80
YL-1	FBgn0004465	1	gray80
YL-1	FBgn0004888	1	gray80
YL-1	FBgn0004907	1	gray80
YL-1	FBgn0005322	1	gray80
YL-1	FBgn0005585	1	gray80
YL-1	FBgn0005655	1	gray80
YL-1	FBgn0010100	1	gray80
YL-1	FBgn0010213	1	gray80
YL-1	FBgn0010217	1	gray80
YL-1	FBgn0010348	1	gray80
YL-1	FBgn0010352	1	gray80
YL-1	FBgn0010438	1	gray80
YL-1	FBgn0010516	1	gray80
YL-1	FBgn0010548	1	gray80
YL-1	FBgn0010551	1	gray80
YL-1	FBgn0010611	1	gray80
YL-1	FBgn0010612	1	gray80
YL-1	FBgn0010808	1	gray80
YL-1	FBgn0011211	1	gray80
YL-1	FBgn0011361	1	gray80
YL-1	FBgn0011455	1	gray80
YL-1	FBgn0011787	1	gray80
YL-1	FBgn0012036	1	gray80
YL-1	FBgn0013432	1	gray80
YL-1	FBgn0014028	1	gray80
YL-1	FBgn0014032	1	gray80
YL-1	FBgn0014391	1	gray80
YL-1	FBgn0014877	1	gray80
YL-1	FBgn0014930	1	gray80
YL-1	FBgn0015245	1	gray80
YL-1	FBgn0015582	1	gray80
YL-1	FBgn0015622	1	gray80
YL-1	FBgn0015781	1	gray80
YL-1	FBgn0016041	1	gray80
YL-1	FBgn0016054	1	gray80
YL-1	FBgn0016119	1	gray80
YL-1	FBgn0016120	1	gray80
YL-1	FBgn0016687	1	gray80
YL-1	FBgn0016691	1	gray80
YL-1	FBgn0016693	1	gray80
YL-1	FBgn0017429	1	gray80
YL-1	FBgn0017558	1	gray80
YL-1	FBgn0017566	1	gray80
YL-1	FBgn0017567	1	gray80
YL-1	FBgn0019624	1	gray80
YL-1	FBgn0019644	1	gray80
YL-1	FBgn0019830	1	gray80
YL-1	FBgn0019952	1	gray80
YL-1	FBgn0019957	1	gray80
YL-1	FBgn0019960	1	gray80
YL-1	FBgn0020235	1	gray80
YL-1	FBgn0020236	1	gray80
YL-1	FBgn0020238	1	gray80
YL-1	FBgn0020385	1	gray80
YL-1	FBgn0020545	1	gray80
YL-1	FBgn0020653	1	gray80
YL-1	FBgn0020764	1	gray80
YL-1	FBgn0021765	1	gray80
YL-1	FBgn0021856	1	gray80
YL-1	FBgn0021906	1	gray80
YL-1	FBgn0022160	1	gray80
YL-1	FBgn0022344	1	gray80
YL-1	FBgn0023507	1	gray80
YL-1	FBgn0023519	1	gray80
YL-1	FBgn0023537	1	gray80
YL-1	FBgn0024360	1	gray80
YL-1	FBgn0024945	1	gray80
YL-1	FBgn0024958	1	gray80
YL-1	FBgn0024992	1	gray80
YL-1	FBgn0025336	1	gray80
YL-1	FBgn0025352	1	gray80
YL-1	FBgn0025373	1	gray80
YL-1	FBgn0025592	1	gray80
YL-1	FBgn0025628	1	gray80
YL-1	FBgn0025725	1	gray80
YL-1	FBgn0025743	1	gray80
YL-1	FBgn0025814	1	gray80
YL-1	FBgn0025839	1	gray80
YL-1	FBgn0026409	1	gray80
YL-1	FBgn0026479	1	gray80
YL-1	FBgn0026566	1	gray80
YL-1	FBgn0026576	1	gray80
YL-1	FBgn0026872	1	gray80
YL-1	FBgn0027081	1	gray80
YL-1	FBgn0027082	1	gray80
YL-1	FBgn0027084	1	gray80
YL-1	FBgn0027085	1	gray80
YL-1	FBgn0027087	1	gray80
YL-1	FBgn0027093	1	gray80
YL-1	FBgn0027094	1	gray80
YL-1	FBgn0027335	1	gray80
YL-1	FBgn0027358	1	gray80
YL-1	FBgn0027360	1	gray80
YL-1	FBgn0027579	1	gray80
YL-1	FBgn0027580	1	gray80
YL-1	FBgn0027601	1	gray80
YL-1	FBgn0027610	1	gray80
YL-1	FBgn0027615	1	gray80
YL-1	FBgn0027785	1	gray80
YL-1	FBgn0027794	1	gray80
YL-1	FBgn0027945	1	gray80
YL-1	FBgn0028325	1	gray80
YL-1	FBgn0028342	1	gray80
YL-1	FBgn0028479	1	gray80
YL-1	FBgn0028530	1	gray80
YL-1	FBgn0028646	1	gray80
YL-1	FBgn0028648	1	gray80
YL-1	FBgn0028962	1	gray80
YL-1	FBgn0029117	1	gray80
YL-1	FBgn0029161	1	gray80
YL-1	FBgn0029502	1	gray80
YL-1	FBgn0029514	1	gray80
YL-1	FBgn0029594	1	gray80
YL-1	FBgn0029706	1	gray80
YL-1	FBgn0029718	1	gray80
YL-1	FBgn0029823	1	gray80
YL-1	FBgn0029854	1	gray80
YL-1	FBgn0029858	1	gray80
YL-1	FBgn0029868	1	gray80
YL-1	FBgn0029870	1	gray80
YL-1	FBgn0029888	1	gray80
YL-1	FBgn0029891	1	gray80
YL-1	FBgn0029942	1	gray80
YL-1	FBgn0029958	1	gray80
YL-1	FBgn0029969	1	gray80
YL-1	FBgn0030092	1	gray80
YL-1	FBgn0030101	1	gray80
YL-1	FBgn0030217	1	gray80
YL-1	FBgn0030218	1	gray80
YL-1	FBgn0030263	1	gray80
YL-1	FBgn0030352	1	gray80
YL-1	FBgn0030433	1	gray80
YL-1	FBgn0030467	1	gray80
YL-1	FBgn0030478	1	gray80
YL-1	FBgn0030482	1	gray80
YL-1	FBgn0030528	1	gray80
YL-1	FBgn0030552	1	gray80
YL-1	FBgn0030554	1	gray80
YL-1	FBgn0030572	1	gray80
YL-1	FBgn0030584	1	gray80
YL-1	FBgn0030597	1	gray80
YL-1	FBgn0030605	1	gray80
YL-1	FBgn0030610	1	gray80
YL-1	FBgn0030612	1	gray80
YL-1	FBgn0030668	1	gray80
YL-1	FBgn0030669	1	gray80
YL-1	FBgn0030672	1	gray80
YL-1	FBgn0030676	1	gray80
YL-1	FBgn0030679	1	gray80
YL-1	FBgn0030686	1	gray80
YL-1	FBgn0030692	1	gray80
YL-1	FBgn0030717	1	gray80
YL-1	FBgn0030718	1	gray80
YL-1	FBgn0030724	1	gray80
YL-1	FBgn0030731	1	gray80
YL-1	FBgn0030733	1	gray80
YL-1	FBgn0030743	1	gray80
YL-1	FBgn0030786	1	gray80
YL-1	FBgn0030853	1	gray80
YL-1	FBgn0030966	1	gray80
YL-1	FBgn0031021	1	gray80
YL-1	FBgn0031060	1	gray80
YL-1	FBgn0031066	1	gray80
YL-1	FBgn0031068	1	gray80
YL-1	FBgn0031143	1	gray80
YL-1	FBgn0031231	1	gray80
YL-1	FBgn0031247	1	gray80
YL-1	FBgn0031263	1	gray80
YL-1	FBgn0031357	1	gray80
YL-1	FBgn0031359	1	gray80
YL-1	FBgn0031392	1	gray80
YL-1	FBgn0031428	1	gray80
YL-1	FBgn0031436	1	gray80
YL-1	FBgn0031497	1	gray80
YL-1	FBgn0031500	1	gray80
YL-1	FBgn0031505	1	gray80
YL-1	FBgn0031639	1	gray80
YL-1	FBgn0031660	1	gray80
YL-1	FBgn0031684	1	gray80
YL-1	FBgn0031703	1	gray80
YL-1	FBgn0031708	1	gray80
YL-1	FBgn0031713	1	gray80
YL-1	FBgn0031771	1	gray80
YL-1	FBgn0031774	1	gray80
YL-1	FBgn0031813	1	gray80
YL-1	FBgn0031817	1	gray80
YL-1	FBgn0031830	1	gray80
YL-1	FBgn0031836	1	gray80
YL-1	FBgn0031893	1	gray80
YL-1	FBgn0031971	1	gray80
YL-1	FBgn0032031	1	gray80
YL-1	FBgn0032077	1	gray80
YL-1	FBgn0032154	1	gray80
YL-1	FBgn0032160	1	gray80
YL-1	FBgn0032166	1	gray80
YL-1	FBgn0032195	1	gray80
YL-1	FBgn0032200	1	gray80
YL-1	FBgn0032205	1	gray80
YL-1	FBgn0032222	1	gray80
YL-1	FBgn0032229	1	gray80
YL-1	FBgn0032247	1	gray80
YL-1	FBgn0032287	1	gray80
YL-1	FBgn0032397	1	gray80
YL-1	FBgn0032511	1	gray80
YL-1	FBgn0032513	1	gray80
YL-1	FBgn0032595	1	gray80
YL-1	FBgn0032646	1	gray80
YL-1	FBgn0032715	1	gray80
YL-1	FBgn0032729	1	gray80
YL-1	FBgn0032731	1	gray80
YL-1	FBgn0032790	1	gray80
YL-1	FBgn0032818	1	gray80
YL-1	FBgn0032833	1	gray80
YL-1	FBgn0032849	1	gray80
YL-1	FBgn0032922	1	gray80
YL-1	FBgn0032986	1	gray80
YL-1	FBgn0033005	1	gray80
YL-1	FBgn0033038	1	gray80
YL-1	FBgn0033100	1	gray80
YL-1	FBgn0033184	1	gray80
YL-1	FBgn0033209	1	gray80
YL-1	FBgn0033226	1	gray80
YL-1	FBgn0033235	1	gray80
YL-1	FBgn0033373	1	gray80
YL-1	FBgn0033375	1	gray80
YL-1	FBgn0033391	1	gray80
YL-1	FBgn0033413	1	gray80
YL-1	FBgn0033426	1	gray80
YL-1	FBgn0033480	1	gray80
YL-1	FBgn0033523	1	gray80
YL-1	FBgn0033547	1	gray80
YL-1	FBgn0033570	1	gray80
YL-1	FBgn0033673	1	gray80
YL-1	FBgn0033690	1	gray80
YL-1	FBgn0033734	1	gray80
YL-1	FBgn0033761	1	gray80
YL-1	FBgn0033808	1	gray80
YL-1	FBgn0033816	1	gray80
YL-1	FBgn0033879	1	gray80
YL-1	FBgn0033883	1	gray80
YL-1	FBgn0033989	1	gray80
YL-1	FBgn0034001	1	gray80
YL-1	FBgn0034177	1	gray80
YL-1	FBgn0034245	1	gray80
YL-1	FBgn0034248	1	gray80
YL-1	FBgn0034259	1	gray80
YL-1	FBgn0034351	1	gray80
YL-1	FBgn0034362	1	gray80
YL-1	FBgn0034368	1	gray80
YL-1	FBgn0034390	1	gray80
YL-1	FBgn0034432	1	gray80
YL-1	FBgn0034535	1	gray80
YL-1	FBgn0034576	1	gray80
YL-1	FBgn0034579	1	gray80
YL-1	FBgn0034645	1	gray80
YL-1	FBgn0034735	1	gray80
YL-1	FBgn0034753	1	gray80
YL-1	FBgn0034792	1	gray80
YL-1	FBgn0034793	1	gray80
YL-1	FBgn0034877	1	gray80
YL-1	FBgn0034919	1	gray80
YL-1	FBgn0034936	1	gray80
YL-1	FBgn0034940	1	gray80
YL-1	FBgn0034943	1	gray80
YL-1	FBgn0035032	1	gray80
YL-1	FBgn0035039	1	gray80
YL-1	FBgn0035046	1	gray80
YL-1	FBgn0035064	1	gray80
YL-1	FBgn0035169	1	gray80
YL-1	FBgn0035228	1	gray80
YL-1	FBgn0035244	1	gray80
YL-1	FBgn0035266	1	gray80
YL-1	FBgn0035272	1	gray80
YL-1	FBgn0035298	1	gray80
YL-1	FBgn0035335	1	gray80
YL-1	FBgn0035374	1	gray80
YL-1	FBgn0035383	1	gray80
YL-1	FBgn0035473	1	gray80
YL-1	FBgn0035483	1	gray80
YL-1	FBgn0035515	1	gray80
YL-1	FBgn0035529	1	gray80
YL-1	FBgn0035534	1	gray80
YL-1	FBgn0035588	1	gray80
YL-1	FBgn0035600	1	gray80
YL-1	FBgn0035805	1	gray80
YL-1	FBgn0035811	1	gray80
YL-1	FBgn0035839	1	gray80
YL-1	FBgn0035848	1	gray80
YL-1	FBgn0035911	1	gray80
YL-1	FBgn0035964	1	gray80
YL-1	FBgn0036117	1	gray80
YL-1	FBgn0036199	1	gray80
YL-1	FBgn0036210	1	gray80
YL-1	FBgn0036211	1	gray80
YL-1	FBgn0036334	1	gray80
YL-1	FBgn0036462	1	gray80
YL-1	FBgn0036488	1	gray80
YL-1	FBgn0036569	1	gray80
YL-1	FBgn0036698	1	gray80
YL-1	FBgn0036702	1	gray80
YL-1	FBgn0036728	1	gray80
YL-1	FBgn0036762	1	gray80
YL-1	FBgn0036763	1	gray80
YL-1	FBgn0036774	1	gray80
YL-1	FBgn0036820	1	gray80
YL-1	FBgn0036889	1	gray80
YL-1	FBgn0036892	1	gray80
YL-1	FBgn0036909	1	gray80
YL-1	FBgn0036928	1	gray80
YL-1	FBgn0036999	1	gray80
YL-1	FBgn0037001	1	gray80
YL-1	FBgn0037007	1	gray80
YL-1	FBgn0037024	1	gray80
YL-1	FBgn0037044	1	gray80
YL-1	FBgn0037138	1	gray80
YL-1	FBgn0037232	1	gray80
YL-1	FBgn0037239	1	gray80
YL-1	FBgn0037251	1	gray80
YL-1	FBgn0037279	1	gray80
YL-1	FBgn0037292	1	gray80
YL-1	FBgn0037329	1	gray80
YL-1	FBgn0037330	1	gray80
YL-1	FBgn0037370	1	gray80
YL-1	FBgn0037440	1	gray80
YL-1	FBgn0037529	1	gray80
YL-1	FBgn0037566	1	gray80
YL-1	FBgn0037608	1	gray80
YL-1	FBgn0037632	1	gray80
YL-1	FBgn0037637	1	gray80
YL-1	FBgn0037643	1	gray80
YL-1	FBgn0037646	1	gray80
YL-1	FBgn0037709	1	gray80
YL-1	FBgn0037715	1	gray80
YL-1	FBgn0037778	1	gray80
YL-1	FBgn0037873	1	gray80
YL-1	FBgn0037880	1	gray80
YL-1	FBgn0037890	1	gray80
YL-1	FBgn0037891	1	gray80
YL-1	FBgn0037912	1	gray80
YL-1	FBgn0037955	1	gray80
YL-1	FBgn0038038	1	gray80
YL-1	FBgn0038233	1	gray80
YL-1	FBgn0038271	1	gray80
YL-1	FBgn0038319	1	gray80
YL-1	FBgn0038326	1	gray80
YL-1	FBgn0038376	1	gray80
YL-1	FBgn0038387	1	gray80
YL-1	FBgn0038400	1	gray80
YL-1	FBgn0038462	1	gray80
YL-1	FBgn0038467	1	gray80
YL-1	FBgn0038474	1	gray80
YL-1	FBgn0038519	1	gray80
YL-1	FBgn0038570	1	gray80
YL-1	FBgn0038584	1	gray80
YL-1	FBgn0038649	1	gray80
YL-1	FBgn0038662	1	gray80
YL-1	FBgn0038683	1	gray80
YL-1	FBgn0038735	1	gray80
YL-1	FBgn0038745	1	gray80
YL-1	FBgn0038805	1	gray80
YL-1	FBgn0038876	1	gray80
YL-1	FBgn0038922	1	gray80
YL-1	FBgn0038923	1	gray80
YL-1	FBgn0038924	1	gray80
YL-1	FBgn0039020	1	gray80
YL-1	FBgn0039112	1	gray80
YL-1	FBgn0039126	1	gray80
YL-1	FBgn0039140	1	gray80
YL-1	FBgn0039159	1	gray80
YL-1	FBgn0039205	1	gray80
YL-1	FBgn0039223	1	gray80
YL-1	FBgn0039252	1	gray80
YL-1	FBgn0039349	1	gray80
YL-1	FBgn0039358	1	gray80
YL-1	FBgn0039360	1	gray80
YL-1	FBgn0039406	1	gray80
YL-1	FBgn0039461	1	gray80
YL-1	FBgn0039537	1	gray80
YL-1	FBgn0039555	1	gray80
YL-1	FBgn0039561	1	gray80
YL-1	FBgn0039562	1	gray80
YL-1	FBgn0039627	1	gray80
YL-1	FBgn0039635	1	gray80
YL-1	FBgn0039674	1	gray80
YL-1	FBgn0039737	1	gray80
YL-1	FBgn0039830	1	gray80
YL-1	FBgn0039836	1	gray80
YL-1	FBgn0039846	1	gray80
YL-1	FBgn0039854	1	gray80
YL-1	FBgn0039856	1	gray80
YL-1	FBgn0039890	1	gray80
YL-1	FBgn0039909	1	gray80
YL-1	FBgn0040064	1	gray80
YL-1	FBgn0040079	1	gray80
YL-1	FBgn0040268	1	gray80
YL-1	FBgn0040383	1	gray80
YL-1	FBgn0040389	1	gray80
YL-1	FBgn0040529	1	gray80
YL-1	FBgn0040634	1	gray80
YL-1	FBgn0040666	1	gray80
YL-1	FBgn0040751	1	gray80
YL-1	FBgn0040773	1	gray80
YL-1	FBgn0040985	1	gray80
YL-1	FBgn0042083	1	gray80
YL-1	FBgn0042185	1	gray80
YL-1	FBgn0044030	1	gray80
YL-1	FBgn0047038	1	gray80
YL-1	FBgn0050109	1	gray80
YL-1	FBgn0051005	1	gray80
YL-1	FBgn0051126	1	gray80
YL-1	FBgn0051133	1	gray80
YL-1	FBgn0051159	1	gray80
YL-1	FBgn0051229	1	gray80
YL-1	FBgn0051450	1	gray80
YL-1	FBgn0051643	1	gray80
YL-1	FBgn0051739	1	gray80
YL-1	FBgn0052026	1	gray80
YL-1	FBgn0052103	1	gray80
YL-1	FBgn0052230	1	gray80
YL-1	FBgn0052281	1	gray80
YL-1	FBgn0052736	1	gray80
YL-1	FBgn0062440	1	gray80
YL-1	FBgn0062442	1	gray80
YL-1	FBgn0067783	1	gray80
YL-1	FBgn0069923	1	gray80
YL-1	FBgn0083167	1	gray80
YL-1	FBgn0083953	1	gray80
YL-1	FBgn0085201	1	gray80
YL-1	FBgn0085468	1	gray80
YL-1	FBgn0086130	1	gray80
YL-1	FBgn0086355	1	gray80
YL-1	FBgn0086706	1	gray80
YL-1	FBgn0086712	1	gray80
YL-1	FBgn0250814	1	gray80
YL-1	FBgn0250874	1	gray80
YL-1	FBgn0259722	1	gray80
YL-1	FBgn0259978	1	gray80
YL-1	FBgn0260008	1	gray80
YL-1	FBgn0260747	1	gray80
YL-1	FBgn0260750	1	gray80
YL-1	FBgn0261243	1	gray80
YL-1	FBgn0261276	1	gray80
YL-1	FBgn0261381	1	gray80
YL-1	FBgn0261439	1	gray80
YL-1	FBgn0261797	1	gray80
YL-1	FBgn0261808	1	gray80
YL-1	FBgn0261862	1	gray80
YL-1	FBgn0261938	1	gray80
YL-1	FBgn0261955	1	gray80
YL-1	FBgn0262518	1	gray80
YL-1	FBgn0262559	1	gray80
YL-1	FBgn0263006	1	gray80
YL-1	FBgn0263051	1	gray80
YL-1	FBgn0263120	1	gray80
YL-1	FBgn0263133	1	gray80
YL-1	FBgn0263606	1	gray80
YL-1	FBgn0263863	1	gray80
YL-1	FBgn0263911	1	gray80
YL-1	FBgn0263977	1	gray80
YL-1	FBgn0263987	1	gray80
YL-1	FBgn0264294	1	gray80
YL-1	FBgn0265178	1	gray80
YL-1	FBgn0266268	1	gray80
YL-1	FBgn0266582	1	gray80
YL-1	FBgn0266599	1	gray80
YL-1	FBgn0267385	1	gray80
YL-1	FBgn0267976	1	gray80
YL-1	FBgn0275436	1	gray80
YL-1	FBgn0283494	1	gray80
YL-1	FBgn0283658	1	gray80
YL-1	FBgn0284245	1	gray80
YL-1	FBgn0284248	1	gray80
YL-1	FBgn0284252	1	gray80
YL-1	FBgn0284256	1	gray80
YL-1	FBgn0285951	1	gray80
YL-1	FBgn0286222	1	gray80
YL-1	FBgn0286783	1	gray80
YL-1	FBgn0287187	1	gray80
YL-1	Jra	0	gray40
YL-1	Lhr	0	gray40
YL-1	Met	0	gray40
YL-1	Myb	0	gray40
YL-1	Nnk	0	gray40
YL-1	p53	0	gray40
YL-1	pan	0	gray40
YL-1	REPTOR-BP	0	gray40
YL-1	Stat92E	0	gray40
YL-1	suHw	0	gray40
YL-1	Trl	0	gray40
YL-1	Xbp1	0	gray40
YL-1	YL-1	0	gray40

### Sheet: vertex.sort
targets	top.actors	core.actors	bottom.actors	excluded.actors	disconnected.actors	disconnected.targets	levels.no
FBgn0000064	CG15011	ab	ab				2
FBgn0000116	Crg-1	abd-A	abd-A
FBgn0000150		achi	achi
FBgn0000261		Bdp1	Bdp1
FBgn0000299		bigmax	bigmax
FBgn0000303		CG10631	CG10631
FBgn0000326		CG11398	CG11398
FBgn0000406		CG12299	CG12299
FBgn0000447		CG12391	CG12391
FBgn0000449		CG1603	CG1603
FBgn0000565		CG16863	CG16863
FBgn0000579		CG17806	CG17806
FBgn0001091		CG17829	CG17829
FBgn0001092		CG2116	CG2116
FBgn0001098		CG4707	CG4707
FBgn0001124		CG4854	CG4854
FBgn0001125		CG6254	CG6254
FBgn0001128		CG7987	CG7987
FBgn0001142		CG9437	CG9437
FBgn0001218		CG9727	CG9727
FBgn0001220		CHES-1-like	CHES-1-like
FBgn0001228		CTCF	CTCF
FBgn0001247		Ebx	Ebx
FBgn0001248		Ets96B	Ets96B
FBgn0001258		ewg	ewg
FBgn0001989		Fer3	Fer3
FBgn0001995		ftz-f1	ftz-f1
FBgn0002031		ind	ind
FBgn0002174		Jra	Jra
FBgn0002354		Lhr	Lhr
FBgn0002567		luna	luna
FBgn0002719		Met	Met
FBgn0003067		Myb	Myb
FBgn0003116		Myc	Myc
FBgn0003141		nerfin-1	nerfin-1
FBgn0003312		Nnk	Nnk
FBgn0003360		p53	p53
FBgn0003388		pan	pan
FBgn0003423		pros	pros
FBgn0003462		REPTOR-BP	REPTOR-BP
FBgn0003676		salr	salr
FBgn0003714		Stat92E	Stat92E
FBgn0003721		suHw	suHw
FBgn0004087		trem	trem
FBgn0004363		Trl	Trl
FBgn0004406		Xbp1	Xbp1
FBgn0004432		YL-1	YL-1
FBgn0004465
FBgn0004888
FBgn0004907
FBgn0005322
FBgn0005585
FBgn0005655
FBgn0010100
FBgn0010213
FBgn0010217
FBgn0010222
FBgn0010241
FBgn0010340
FBgn0010348
FBgn0010352
FBgn0010438
FBgn0010516
FBgn0010548
FBgn0010551
FBgn0010611
FBgn0010612
FBgn0010808
FBgn0011211
FBgn0011227
FBgn0011361
FBgn0011455
FBgn0011476
FBgn0011769
FBgn0011787
FBgn0012036
FBgn0013432
FBgn0014023
FBgn0014028
FBgn0014031
FBgn0014032
FBgn0014092
FBgn0014391
FBgn0014877
FBgn0014930
FBgn0015031
FBgn0015245
FBgn0015582
FBgn0015622
FBgn0015781
FBgn0015808
FBgn0016041
FBgn0016054
FBgn0016119
FBgn0016120
FBgn0016687
FBgn0016691
FBgn0016693
FBgn0016715
FBgn0017429
FBgn0017482
FBgn0017558
FBgn0017566
FBgn0017567
FBgn0019624
FBgn0019644
FBgn0019830
FBgn0019952
FBgn0019957
FBgn0019960
FBgn0020018
FBgn0020235
FBgn0020236
FBgn0020238
FBgn0020371
FBgn0020381
FBgn0020385
FBgn0020545
FBgn0020653
FBgn0020764
FBgn0021750
FBgn0021765
FBgn0021856
FBgn0021906
FBgn0021944
FBgn0021967
FBgn0022160
FBgn0022338
FBgn0022344
FBgn0022709
FBgn0022774
FBgn0023171
FBgn0023507
FBgn0023517
FBgn0023519
FBgn0023535
FBgn0023536
FBgn0023537
FBgn0024182
FBgn0024360
FBgn0024556
FBgn0024841
FBgn0024920
FBgn0024945
FBgn0024957
FBgn0024958
FBgn0024992
FBgn0025111
FBgn0025336
FBgn0025352
FBgn0025373
FBgn0025592
FBgn0025628
FBgn0025725
FBgn0025743
FBgn0025814
FBgn0025839
FBgn0026089
FBgn0026261
FBgn0026409
FBgn0026479
FBgn0026566
FBgn0026576
FBgn0026666
FBgn0026741
FBgn0026761
FBgn0026872
FBgn0027081
FBgn0027082
FBgn0027083
FBgn0027084
FBgn0027085
FBgn0027087
FBgn0027088
FBgn0027093
FBgn0027094
FBgn0027108
FBgn0027291
FBgn0027335
FBgn0027358
FBgn0027359
FBgn0027360
FBgn0027579
FBgn0027580
FBgn0027601
FBgn0027610
FBgn0027615
FBgn0027785
FBgn0027786
FBgn0027794
FBgn0027945
FBgn0028325
FBgn0028342
FBgn0028426
FBgn0028436
FBgn0028479
FBgn0028499
FBgn0028530
FBgn0028646
FBgn0028648
FBgn0028844
FBgn0028848
FBgn0028962
FBgn0029117
FBgn0029118
FBgn0029131
FBgn0029155
FBgn0029158
FBgn0029161
FBgn0029502
FBgn0029514
FBgn0029594
FBgn0029648
FBgn0029665
FBgn0029706
FBgn0029718
FBgn0029722
FBgn0029783
FBgn0029823
FBgn0029854
FBgn0029858
FBgn0029868
FBgn0029870
FBgn0029888
FBgn0029891
FBgn0029942
FBgn0029958
FBgn0029969
FBgn0029971
FBgn0030092
FBgn0030101
FBgn0030178
FBgn0030217
FBgn0030218
FBgn0030263
FBgn0030292
FBgn0030344
FBgn0030352
FBgn0030403
FBgn0030407
FBgn0030433
FBgn0030449
FBgn0030460
FBgn0030467
FBgn0030478
FBgn0030480
FBgn0030481
FBgn0030482
FBgn0030528
FBgn0030552
FBgn0030554
FBgn0030559
FBgn0030572
FBgn0030573
FBgn0030575
FBgn0030584
FBgn0030597
FBgn0030605
FBgn0030610
FBgn0030612
FBgn0030620
FBgn0030668
FBgn0030669
FBgn0030672
FBgn0030676
FBgn0030678
FBgn0030679
FBgn0030686
FBgn0030692
FBgn0030717
FBgn0030718
FBgn0030724
FBgn0030731
FBgn0030733
FBgn0030743
FBgn0030786
FBgn0030853
FBgn0030872
FBgn0030883
FBgn0030966
FBgn0031021
FBgn0031041
FBgn0031060
FBgn0031066
FBgn0031068
FBgn0031092
FBgn0031093
FBgn0031143
FBgn0031164
FBgn0031188
FBgn0031228
FBgn0031231
FBgn0031247
FBgn0031263
FBgn0031286
FBgn0031357
FBgn0031359
FBgn0031392
FBgn0031428
FBgn0031436
FBgn0031459
FBgn0031497
FBgn0031500
FBgn0031505
FBgn0031639
FBgn0031651
FBgn0031660
FBgn0031684
FBgn0031700
FBgn0031703
FBgn0031708
FBgn0031713
FBgn0031728
FBgn0031771
FBgn0031774
FBgn0031813
FBgn0031817
FBgn0031824
FBgn0031830
FBgn0031836
FBgn0031881
FBgn0031893
FBgn0031971
FBgn0031987
FBgn0032031
FBgn0032033
FBgn0032053
FBgn0032077
FBgn0032154
FBgn0032160
FBgn0032161
FBgn0032162
FBgn0032166
FBgn0032168
FBgn0032195
FBgn0032200
FBgn0032205
FBgn0032222
FBgn0032229
FBgn0032236
FBgn0032247
FBgn0032261
FBgn0032287
FBgn0032397
FBgn0032486
FBgn0032511
FBgn0032513
FBgn0032595
FBgn0032646
FBgn0032715
FBgn0032720
FBgn0032729
FBgn0032731
FBgn0032744
FBgn0032754
FBgn0032790
FBgn0032818
FBgn0032833
FBgn0032849
FBgn0032881
FBgn0032907
FBgn0032922
FBgn0032945
FBgn0032971
FBgn0032986
FBgn0033005
FBgn0033020
FBgn0033038
FBgn0033074
FBgn0033086
FBgn0033093
FBgn0033100
FBgn0033184
FBgn0033208
FBgn0033209
FBgn0033226
FBgn0033235
FBgn0033246
FBgn0033248
FBgn0033274
FBgn0033357
FBgn0033373
FBgn0033375
FBgn0033391
FBgn0033413
FBgn0033426
FBgn0033451
FBgn0033480
FBgn0033519
FBgn0033523
FBgn0033524
FBgn0033547
FBgn0033570
FBgn0033672
FBgn0033673
FBgn0033690
FBgn0033712
FBgn0033734
FBgn0033753
FBgn0033761
FBgn0033769
FBgn0033808
FBgn0033816
FBgn0033856
FBgn0033879
FBgn0033883
FBgn0033885
FBgn0033891
FBgn0033900
FBgn0033903
FBgn0033907
FBgn0033918
FBgn0033961
FBgn0033983
FBgn0033989
FBgn0034001
FBgn0034007
FBgn0034081
FBgn0034105
FBgn0034177
FBgn0034245
FBgn0034248
FBgn0034259
FBgn0034276
FBgn0034299
FBgn0034307
FBgn0034351
FBgn0034356
FBgn0034361
FBgn0034362
FBgn0034368
FBgn0034387
FBgn0034390
FBgn0034432
FBgn0034454
FBgn0034497
FBgn0034535
FBgn0034576
FBgn0034578
FBgn0034579
FBgn0034645
FBgn0034658
FBgn0034727
FBgn0034735
FBgn0034753
FBgn0034792
FBgn0034793
FBgn0034835
FBgn0034877
FBgn0034893
FBgn0034902
FBgn0034919
FBgn0034936
FBgn0034938
FBgn0034940
FBgn0034943
FBgn0034986
FBgn0034988
FBgn0035032
FBgn0035039
FBgn0035044
FBgn0035046
FBgn0035064
FBgn0035088
FBgn0035121
FBgn0035122
FBgn0035169
FBgn0035203
FBgn0035228
FBgn0035244
FBgn0035252
FBgn0035266
FBgn0035272
FBgn0035298
FBgn0035299
FBgn0035334
FBgn0035335
FBgn0035356
FBgn0035374
FBgn0035383
FBgn0035392
FBgn0035438
FBgn0035473
FBgn0035483
FBgn0035515
FBgn0035529
FBgn0035534
FBgn0035568
FBgn0035585
FBgn0035588
FBgn0035591
FBgn0035600
FBgn0035674
FBgn0035722
FBgn0035805
FBgn0035811
FBgn0035839
FBgn0035848
FBgn0035911
FBgn0035942
FBgn0035957
FBgn0035960
FBgn0035964
FBgn0035980
FBgn0036117
FBgn0036142
FBgn0036162
FBgn0036173
FBgn0036199
FBgn0036208
FBgn0036210
FBgn0036211
FBgn0036334
FBgn0036335
FBgn0036345
FBgn0036462
FBgn0036488
FBgn0036557
FBgn0036569
FBgn0036629
FBgn0036691
FBgn0036698
FBgn0036702
FBgn0036728
FBgn0036749
FBgn0036762
FBgn0036763
FBgn0036774
FBgn0036806
FBgn0036820
FBgn0036824
FBgn0036830
FBgn0036843
FBgn0036848
FBgn0036853
FBgn0036857
FBgn0036887
FBgn0036889
FBgn0036892
FBgn0036909
FBgn0036920
FBgn0036927
FBgn0036928
FBgn0036990
FBgn0036999
FBgn0037001
FBgn0037007
FBgn0037008
FBgn0037018
FBgn0037024
FBgn0037044
FBgn0037102
FBgn0037138
FBgn0037146
FBgn0037172
FBgn0037186
FBgn0037232
FBgn0037239
FBgn0037251
FBgn0037279
FBgn0037292
FBgn0037298
FBgn0037307
FBgn0037310
FBgn0037329
FBgn0037330
FBgn0037356
FBgn0037369
FBgn0037370
FBgn0037440
FBgn0037506
FBgn0037526
FBgn0037529
FBgn0037544
FBgn0037566
FBgn0037574
FBgn0037602
FBgn0037608
FBgn0037610
FBgn0037632
FBgn0037637
FBgn0037643
FBgn0037646
FBgn0037687
FBgn0037696
FBgn0037709
FBgn0037710
FBgn0037715
FBgn0037777
FBgn0037778
FBgn0037817
FBgn0037828
FBgn0037852
FBgn0037873
FBgn0037880
FBgn0037890
FBgn0037891
FBgn0037892
FBgn0037912
FBgn0037955
FBgn0037999
FBgn0038038
FBgn0038127
FBgn0038200
FBgn0038224
FBgn0038233
FBgn0038271
FBgn0038307
FBgn0038319
FBgn0038326
FBgn0038355
FBgn0038376
FBgn0038387
FBgn0038400
FBgn0038426
FBgn0038428
FBgn0038437
FBgn0038462
FBgn0038467
FBgn0038474
FBgn0038511
FBgn0038519
FBgn0038570
FBgn0038584
FBgn0038649
FBgn0038662
FBgn0038678
FBgn0038680
FBgn0038681
FBgn0038683
FBgn0038723
FBgn0038735
FBgn0038737
FBgn0038742
FBgn0038745
FBgn0038804
FBgn0038805
FBgn0038858
FBgn0038871
FBgn0038876
FBgn0038922
FBgn0038923
FBgn0038924
FBgn0038925
FBgn0038961
FBgn0038974
FBgn0039020
FBgn0039029
FBgn0039111
FBgn0039112
FBgn0039115
FBgn0039126
FBgn0039140
FBgn0039145
FBgn0039153
FBgn0039159
FBgn0039189
FBgn0039205
FBgn0039223
FBgn0039241
FBgn0039252
FBgn0039349
FBgn0039357
FBgn0039358
FBgn0039360
FBgn0039406
FBgn0039461
FBgn0039525
FBgn0039537
FBgn0039543
FBgn0039555
FBgn0039561
FBgn0039562
FBgn0039565
FBgn0039588
FBgn0039627
FBgn0039635
FBgn0039651
FBgn0039669
FBgn0039674
FBgn0039689
FBgn0039694
FBgn0039697
FBgn0039737
FBgn0039741
FBgn0039749
FBgn0039802
FBgn0039827
FBgn0039830
FBgn0039835
FBgn0039836
FBgn0039846
FBgn0039850
FBgn0039854
FBgn0039856
FBgn0039877
FBgn0039890
FBgn0039909
FBgn0039930
FBgn0039965
FBgn0039969
FBgn0039993
FBgn0040064
FBgn0040079
FBgn0040234
FBgn0040268
FBgn0040337
FBgn0040383
FBgn0040389
FBgn0040391
FBgn0040529
FBgn0040634
FBgn0040660
FBgn0040666
FBgn0040705
FBgn0040751
FBgn0040773
FBgn0040805
FBgn0040871
FBgn0040907
FBgn0040985
FBgn0041164
FBgn0042083
FBgn0042094
FBgn0042112
FBgn0042132
FBgn0042185
FBgn0043799
FBgn0044030
FBgn0044419
FBgn0044511
FBgn0047038
FBgn0050010
FBgn0050022
FBgn0050108
FBgn0050109
FBgn0050354
FBgn0050412
FBgn0050481
FBgn0050493
FBgn0051005
FBgn0051008
FBgn0051075
FBgn0051126
FBgn0051133
FBgn0051159
FBgn0051229
FBgn0051450
FBgn0051477
FBgn0051643
FBgn0051648
FBgn0051739
FBgn0051759
FBgn0052026
FBgn0052064
FBgn0052103
FBgn0052174
FBgn0052230
FBgn0052262
FBgn0052281
FBgn0052649
FBgn0052736
FBgn0053493
FBgn0058002
FBgn0062440
FBgn0062442
FBgn0064115
FBgn0064117
FBgn0067628
FBgn0067783
FBgn0069923
FBgn0083167
FBgn0083953
FBgn0083968
FBgn0083983
FBgn0083986
FBgn0085201
FBgn0085453
FBgn0085468
FBgn0085736
FBgn0086130
FBgn0086254
FBgn0086355
FBgn0086691
FBgn0086706
FBgn0086712
FBgn0086907
FBgn0250755
FBgn0250814
FBgn0250837
FBgn0250874
FBgn0259722
FBgn0259727
FBgn0259978
FBgn0260008
FBgn0260223
FBgn0260743
FBgn0260747
FBgn0260750
FBgn0260779
FBgn0261243
FBgn0261276
FBgn0261380
FBgn0261381
FBgn0261439
FBgn0261625
FBgn0261797
FBgn0261808
FBgn0261862
FBgn0261938
FBgn0261955
FBgn0262467
FBgn0262518
FBgn0262559
FBgn0262619
FBgn0262782
FBgn0263006
FBgn0263051
FBgn0263120
FBgn0263133
FBgn0263606
FBgn0263863
FBgn0263911
FBgn0263977
FBgn0263987
FBgn0264294
FBgn0265177
FBgn0265178
FBgn0266268
FBgn0266582
FBgn0266599
FBgn0267385
FBgn0267976
FBgn0275436
FBgn0283427
FBgn0283494
FBgn0283525
FBgn0283658
FBgn0283659
FBgn0284245
FBgn0284248
FBgn0284252
FBgn0284256
FBgn0285951
FBgn0285970
FBgn0286222
FBgn0286783
FBgn0287187
