## Supplementary file 3 for "A transcription network underlies the dual genomic coordination of mitochondrial biogenesis" (part 3 of 3)

### Sheet: Matrix (continued)
geneid	bdp1	CG11398	Myc	salr	CG1603	CG10631	CG9727	Nnk	luna	CG17806	suHw	pros	Trl	Jra	Myb	Xbp1	CG15011	nerfin-1	CG7987	CHES-1-like	CG6254	REPTOR-BP	achi	ind	trem	Stat92E	YL-1	ftz-f1	CG2116	CG17829	CG9437	Crg-1	Lhr	CG4707	bigmax	ab	Ebx	CG16863	CG12299	CG12391	Fer3	pan	CG4854	CTCF	Met	p53	ewg	abd-A	Ets96B	Mitochondria	mtDNA_replication	Transcription_mito	RNA_metabolism_mito	Translation_mito	ETC	tsETC	Protein_import_insertion_mito	TCA	Heme_metabolism	EN_TF
FBgn0284235	0	1	1	0	0	0	0	0	0	0	0	0	0	0	1	0	0	1	1	1	0	0	0	0	0	0	1	0	0	0	1	0	0	0	1	0	1	0	0	0	0	0	0	0	0	0	1	1	1	0	0	0	0	0	0	0	0	0	0	0
FBgn0284236	0	0	0	0	0	0	1	0	0	0	1	0	0	0	0	0	0	1	1	0	0	0	0	0	0	0	0	0	0	0	0	0	0	0	0	0	1	0	0	0	0	0	0	1	0	0	1	1	1	0	0	0	0	0	0	0	0	0	0	0
FBgn0284237	0	1	0	0	0	0	1	0	0	1	0	1	1	0	0	0	0	1	1	1	0	0	0	0	1	1	0	1	0	1	0	0	0	1	0	1	1	0	0	0	0	0	0	0	1	0	0	1	1	0	0	0	0	0	0	0	0	0	0	0
FBgn0284238	1	1	0	1	0	1	1	1	0	1	0	1	1	1	1	1	0	1	1	0	0	0	1	1	1	1	1	0	0	1	1	0	0	1	0	1	1	1	0	1	1	0	1	0	1	1	1	1	1	0	0	0	0	0	0	0	0	0	0	0
FBgn0284243	0	1	0	0	1	1	1	0	1	1	0	1	1	1	1	1	0	1	1	1	0	0	1	0	1	1	1	1	0	1	0	0	0	1	1	0	1	0	1	1	1	0	1	0	1	0	1	1	1	0	0	0	0	0	0	0	0	0	0	0
FBgn0284244	0	0	1	0	0	1	0	0	0	0	1	0	0	0	0	0	0	0	0	0	0	0	1	0	0	0	0	0	0	0	0	0	0	0	0	0	0	0	0	0	0	0	0	0	0	0	0	0	1	0	0	0	0	0	0	0	0	0	0	0
FBgn0284245	1	1	1	0	1	1	0	1	1	1	0	1	1	1	1	1	0	0	1	1	0	1	1	1	1	1	1	1	0	1	1	1	1	1	1	1	1	1	1	1	1	0	1	0	1	1	1	1	1	1	0	0	0	0	0	0	0	0	0	0
FBgn0284246	1	1	1	0	1	0	0	0	1	0	0	0	0	1	1	0	0	0	0	1	0	0	0	0	0	0	1	0	0	0	0	0	0	1	0	0	0	1	1	0	0	0	0	0	0	0	0	1	0	0	0	0	0	0	0	0	0	0	0	0
FBgn0284247	1	1	0	1	1	1	1	1	0	1	0	1	1	1	1	1	0	1	1	1	1	1	1	1	1	1	0	1	0	1	1	0	1	1	1	1	1	1	0	1	1	0	1	0	1	0	1	1	1	0	0	0	0	0	0	0	0	0	0	0
FBgn0284248	1	1	1	1	1	1	1	1	0	1	0	1	1	1	1	1	0	1	1	1	1	1	1	1	1	1	1	1	0	1	1	1	1	1	1	1	1	1	1	1	1	0	1	0	1	1	1	1	1	1	0	0	0	0	1	0	0	0	0	0
FBgn0284249	1	1	0	1	1	1	1	1	1	1	0	0	1	1	1	1	0	1	1	1	1	1	1	1	1	1	1	1	0	1	1	1	1	0	1	1	1	1	1	1	1	0	1	1	1	1	1	1	1	0	0	0	0	0	0	0	0	0	0	0
FBgn0284250	0	0	0	0	0	0	0	0	0	0	0	0	0	0	0	0	0	0	0	0	0	0	0	0	0	0	0	0	0	0	0	0	0	0	0	0	0	0	0	0	0	0	0	0	0	0	0	0	0	0	0	0	0	0	0	0	0	0	0	0
FBgn0284251	0	0	1	0	0	0	0	0	0	0	0	0	1	0	0	1	0	1	1	0	0	0	0	1	0	0	1	1	0	1	0	0	1	0	1	0	1	0	0	1	0	0	0	0	0	0	0	0	0	0	0	0	0	0	0	0	0	0	0	0
FBgn0284252	0	0	0	0	0	0	0	1	0	0	0	1	0	1	1	0	0	1	0	1	0	0	0	0	1	1	1	1	0	1	0	0	1	0	1	0	1	0	0	1	0	0	1	0	0	0	0	1	1	1	0	0	0	0	0	0	0	0	0	0
FBgn0284253	0	0	0	0	0	0	0	0	0	0	0	0	0	0	0	1	0	0	0	0	0	0	0	0	0	1	1	0	0	1	0	0	0	0	0	0	0	0	0	1	0	0	0	0	0	0	0	0	0	0	0	0	0	0	0	0	0	0	0	0
FBgn0284254	0	0	0	0	0	0	0	0	0	0	0	0	0	0	0	0	0	0	0	0	0	0	0	0	1	0	1	0	0	1	1	0	0	0	0	0	1	0	0	0	0	0	0	0	0	0	0	0	0	0	0	0	0	0	0	0	0	0	0	0
FBgn0284255	0	1	1	0	1	1	0	0	0	1	0	0	1	1	1	0	0	1	1	1	0	0	0	1	1	0	1	1	1	1	0	0	1	0	0	0	1	1	1	1	1	0	0	1	1	1	1	0	1	0	0	0	0	0	0	0	0	0	0	0
FBgn0284256	0	0	1	0	0	0	0	1	0	0	0	0	0	0	0	0	0	0	0	0	0	0	0	0	0	1	1	0	0	0	0	0	0	0	1	0	0	0	0	0	0	0	0	1	0	0	0	0	0	1	0	0	1	0	0	0	0	0	0	0
FBgn0284257	0	0	1	0	0	0	0	0	0	1	0	1	1	1	0	0	0	1	1	0	0	0	0	0	0	0	1	1	0	0	0	0	0	1	1	0	0	0	0	0	1	0	1	0	0	0	1	1	0	0	0	0	0	0	0	0	0	0	0	0
FBgn0284408	0	1	1	1	1	1	1	0	0	1	1	1	1	1	1	0	0	1	1	1	0	0	1	1	0	1	0	1	0	1	0	0	0	0	1	0	1	0	0	1	1	0	1	0	1	0	1	1	1	0	0	0	0	0	0	0	0	0	0	0
FBgn0284409	0	0	0	0	0	0	0	0	0	0	0	0	0	0	0	0	0	0	0	0	0	0	0	0	0	0	0	0	0	0	0	0	0	0	0	0	0	0	0	0	1	0	0	1	0	0	0	1	0	0	0	0	0	0	0	0	0	0	0	0
FBgn0284410	1	0	0	0	0	1	1	1	0	1	0	1	1	1	0	1	1	1	1	1	1	1	1	1	1	1	1	1	0	1	1	0	1	1	1	0	0	1	0	1	1	0	0	0	1	0	1	1	1	0	0	0	0	0	0	0	0	0	0	0
FBgn0284411	0	0	0	1	0	1	0	0	0	0	0	0	0	1	0	1	0	0	0	0	0	0	1	0	0	0	0	0	0	1	0	0	0	0	0	0	0	0	0	1	0	0	0	0	1	0	0	0	1	0	0	0	0	0	0	0	0	0	0	0
FBgn0284412	0	0	0	0	0	1	0	0	0	0	0	0	0	0	0	0	0	0	0	0	0	0	0	0	0	0	0	0	0	0	0	0	0	0	0	0	0	0	0	0	0	0	0	0	1	0	0	0	1	0	0	0	0	0	0	0	0	0	0	0
FBgn0284414	0	0	0	0	0	0	0	0	0	0	0	1	0	0	0	0	0	0	0	0	0	0	0	0	0	0	0	0	0	0	0	0	0	1	0	0	0	0	0	1	0	0	0	0	0	0	1	1	0	0	0	0	0	0	0	0	0	0	0	0
FBgn0284415	0	0	0	0	0	0	0	0	0	0	0	0	0	0	0	0	0	0	0	0	0	0	0	0	0	0	0	0	0	0	0	0	0	0	0	0	0	0	0	0	0	0	0	0	0	0	0	0	0	0	0	0	0	0	0	0	0	0	0	0
FBgn0284420	0	0	0	0	0	0	0	0	0	0	0	0	0	0	0	0	0	0	0	0	0	0	0	0	0	0	0	0	0	0	0	0	0	0	0	0	0	0	0	0	0	0	0	0	0	0	0	1	0	0	0	0	0	0	0	0	0	0	0	0
FBgn0284421	0	1	0	0	0	0	0	0	0	0	0	0	1	1	1	0	0	0	0	1	0	0	0	0	1	1	1	1	0	1	0	0	0	0	0	0	0	0	0	1	0	0	1	0	0	0	0	0	1	0	0	0	0	0	0	0	0	0	0	0
FBgn0284435	1	1	1	1	1	1	1	1	0	1	0	1	1	1	0	1	0	1	1	1	1	1	1	1	1	1	0	0	0	1	1	0	1	1	0	0	0	1	1	1	1	0	1	0	1	0	1	0	1	0	0	0	0	0	0	0	0	0	0	0
FBgn0284436	0	0	1	0	1	0	0	0	0	0	0	0	1	1	1	0	0	0	1	1	0	0	0	0	0	0	1	1	0	0	0	0	0	0	1	0	0	0	0	0	1	1	1	0	0	0	0	0	0	0	0	0	0	0	0	0	0	0	0	0
FBgn0284442	0	0	0	0	0	0	0	0	0	0	0	0	0	0	0	0	0	0	0	0	0	0	0	0	1	0	0	0	0	1	0	0	0	0	0	0	1	0	0	0	0	0	0	0	0	0	0	0	0	0	0	0	0	0	0	0	0	0	0	0
FBgn0284444	0	0	0	0	0	0	0	0	0	0	0	0	0	0	0	0	0	0	0	0	0	0	0	0	0	0	0	1	0	0	0	0	0	0	0	0	0	0	0	0	0	0	0	0	0	0	0	0	0	0	0	0	0	0	0	0	0	0	0	0
FBgn0285879	0	1	0	1	0	0	0	0	0	1	0	1	1	1	0	0	0	1	1	1	0	0	0	0	0	1	0	1	0	1	0	0	0	1	0	1	1	0	0	0	0	0	0	0	0	1	1	1	1	0	0	0	0	0	0	0	0	0	0	0
FBgn0285892	0	0	0	0	0	0	0	0	0	0	0	0	0	0	0	0	0	1	0	0	0	0	0	0	0	0	0	0	0	0	0	0	0	0	0	0	0	0	0	0	0	0	0	0	0	0	0	0	0	0	0	0	0	0	0	0	0	0	0	0
FBgn0285896	0	0	0	0	0	0	0	0	0	0	0	1	0	0	0	0	0	0	0	0	0	0	0	0	0	0	0	0	0	0	0	0	0	0	0	0	0	0	0	1	0	0	0	0	0	0	1	0	0	0	0	0	0	0	0	0	0	0	0	0
FBgn0285910	0	0	0	0	1	0	0	0	0	0	0	1	0	1	1	0	0	1	1	0	0	0	1	0	1	1	1	1	0	1	0	1	0	0	1	0	1	0	0	1	0	0	0	0	0	0	0	0	1	0	0	0	0	0	0	0	0	0	0	0
FBgn0285911	0	0	1	0	0	0	0	0	0	1	0	0	0	0	1	0	0	0	1	0	0	0	0	0	1	0	1	0	1	0	0	0	0	0	1	0	1	0	0	0	0	0	0	0	0	0	0	0	1	0	0	0	0	0	0	0	0	0	0	0
FBgn0285912	0	0	0	0	0	0	0	0	0	0	0	0	0	0	0	0	0	0	0	0	0	0	0	0	0	0	0	0	0	0	0	0	0	0	0	0	0	0	0	0	0	0	0	0	0	0	0	0	0	0	0	0	0	0	0	0	0	0	0	0
FBgn0285913	0	1	1	1	1	0	1	1	0	1	1	1	1	1	1	1	1	1	1	1	1	1	1	1	1	1	1	1	0	1	1	1	0	1	1	0	1	0	1	1	1	0	1	1	1	0	1	1	1	0	0	0	0	0	0	0	0	0	0	0
FBgn0285917	0	1	0	1	1	1	1	1	1	1	1	1	1	1	1	1	0	1	1	1	0	1	1	1	1	1	1	1	0	1	1	1	1	1	1	1	1	1	1	1	1	0	1	0	1	1	1	1	1	0	0	0	0	0	0	0	0	0	0	0
FBgn0285925	0	1	1	0	1	0	0	0	0	1	0	1	0	1	0	0	0	1	1	0	0	0	0	0	1	1	1	1	1	1	0	0	0	1	0	0	0	0	0	1	1	0	1	0	0	0	1	1	1	0	0	0	0	0	0	0	0	0	0	0
FBgn0285926	0	1	1	1	1	1	1	1	0	1	1	1	1	1	1	1	0	1	1	1	1	1	1	1	1	1	1	1	0	1	1	0	0	1	1	0	1	1	1	1	1	1	1	0	1	1	1	1	1	0	0	0	0	0	0	0	0	0	0	0
FBgn0285937	0	0	1	0	1	0	0	0	0	1	0	1	1	1	1	0	0	1	1	1	0	0	1	0	0	1	1	1	0	1	1	1	0	1	1	0	0	0	0	1	1	0	1	0	0	0	0	1	1	0	0	0	0	0	0	0	0	0	0	0
FBgn0285940	0	0	0	0	0	0	0	0	0	0	0	1	1	0	0	0	0	1	0	0	0	0	0	0	0	1	0	1	0	1	0	0	0	1	0	0	1	0	0	0	0	0	0	0	0	0	1	1	1	0	0	0	0	0	0	0	0	0	0	0
FBgn0285943	0	0	0	0	0	0	0	0	0	0	0	0	0	0	0	0	0	0	0	0	0	0	0	0	0	0	0	0	0	0	0	0	0	0	0	0	0	0	0	0	0	0	0	0	0	0	0	0	0	1	0	0	0	0	1	0	0	0	0	0
FBgn0285944	0	0	0	0	0	0	0	0	0	0	0	0	0	0	0	0	0	0	0	0	0	0	0	0	0	0	0	0	0	0	0	0	0	0	1	0	0	0	0	0	1	0	0	0	0	0	1	1	0	0	0	0	0	0	0	0	0	0	0	0
FBgn0285947	1	1	1	1	1	1	1	1	1	1	1	1	1	1	1	1	1	1	1	1	1	1	1	1	1	1	1	1	1	1	1	1	1	1	1	1	1	1	1	1	1	0	1	1	1	1	1	1	1	0	0	0	0	0	0	0	0	0	0	0
FBgn0285948	1	1	1	1	1	1	1	1	1	1	1	0	1	1	1	1	0	1	1	1	0	1	1	1	1	1	1	1	0	1	1	1	1	1	1	0	1	1	1	1	1	0	1	0	1	1	1	0	1	0	0	0	0	0	0	0	0	0	0	0
FBgn0285949	1	1	0	0	1	0	1	1	1	1	0	1	1	1	1	1	0	1	1	1	0	1	1	1	1	1	1	1	1	1	1	1	1	1	1	1	1	1	1	1	1	0	1	1	1	1	1	0	1	0	0	0	0	0	0	0	0	0	0	0
FBgn0285950	1	1	0	0	0	0	1	1	1	1	0	1	1	1	1	1	1	0	1	1	0	1	1	1	0	1	1	1	0	1	1	1	1	1	1	0	0	1	0	1	1	0	1	1	1	1	1	0	1	0	0	0	0	0	0	0	0	0	0	0
FBgn0285951	0	0	0	0	0	0	0	0	0	0	0	0	0	0	1	0	0	0	0	0	0	0	0	0	1	1	1	0	0	0	0	0	0	0	0	0	1	0	0	0	0	0	0	0	0	0	0	0	0	1	0	0	0	1	0	0	0	0	0	0
FBgn0285952	1	1	1	0	1	0	1	1	1	1	0	1	1	1	1	1	0	1	1	1	0	1	1	1	1	1	1	1	1	1	1	1	1	1	1	0	1	1	0	1	1	0	1	0	1	1	1	0	1	0	0	0	0	0	0	0	0	0	0	0
FBgn0285954	0	1	0	0	1	0	0	1	0	0	0	0	1	0	0	0	0	0	1	1	0	0	0	0	0	1	1	1	0	1	0	0	0	0	1	0	0	0	0	0	0	0	0	1	1	0	0	0	0	0	0	0	0	0	0	0	0	0	0	0
FBgn0285955	0	0	0	1	1	0	1	0	0	0	0	1	1	1	1	0	0	0	1	1	0	1	0	0	1	1	0	1	0	1	0	0	0	1	0	0	1	0	0	0	1	0	1	0	0	1	0	1	1	0	0	0	0	0	0	0	0	0	0	0
FBgn0285958	0	0	1	0	0	0	0	0	0	0	1	0	0	1	1	0	0	0	1	0	0	0	0	0	0	1	0	1	0	1	0	0	0	0	1	0	1	0	0	0	0	0	1	1	1	0	0	0	1	0	0	0	0	0	0	0	0	0	0	0
FBgn0285959	0	0	0	0	0	0	0	0	0	0	0	0	0	0	0	0	0	0	1	0	0	0	0	0	0	0	0	0	0	0	0	0	0	0	0	0	0	0	0	0	0	0	0	0	0	0	0	0	0	0	0	0	0	0	0	0	0	0	0	0
FBgn0285962	0	0	0	0	1	0	0	0	0	0	0	1	0	0	0	0	0	0	0	0	0	0	0	0	1	0	0	0	0	1	0	0	0	1	1	0	0	0	0	1	0	0	0	0	0	0	0	0	0	0	0	0	0	0	0	0	0	0	0	0
FBgn0285963	1	1	0	0	1	1	1	0	1	1	1	1	1	1	1	1	1	1	1	1	1	1	1	1	1	1	1	1	0	1	1	1	0	1	1	0	0	1	1	1	1	0	1	0	1	0	1	1	1	0	0	0	0	0	0	0	0	0	0	0
FBgn0285969	0	0	0	0	0	1	0	0	0	1	0	0	0	1	0	0	0	0	0	0	0	0	1	0	0	0	0	0	0	0	0	0	0	0	0	0	0	0	0	0	0	0	0	0	1	0	0	0	1	0	0	0	0	0	0	0	0	0	0	0
FBgn0285970	0	0	0	0	0	0	0	0	0	0	0	0	0	1	0	0	0	0	0	0	0	0	0	0	0	0	0	0	0	0	0	0	0	0	0	0	1	0	0	0	0	0	0	0	0	0	0	0	1	1	0	0	0	0	0	0	0	0	0	0
FBgn0285971	0	1	0	0	1	1	1	0	0	1	0	0	1	1	1	1	0	0	1	1	0	1	1	1	1	1	1	1	1	1	1	0	0	1	0	0	1	1	1	1	1	0	1	0	1	0	1	0	1	0	0	0	0	0	0	0	0	0	0	0
FBgn0285975	0	0	0	0	0	0	0	0	0	0	0	0	0	0	0	0	0	0	0	0	0	0	0	0	0	0	0	0	1	0	0	0	0	0	0	0	0	0	0	0	0	0	0	0	0	0	0	0	0	0	0	0	0	0	0	0	0	0	0	0
FBgn0285976	0	0	0	0	0	0	0	0	0	0	0	0	0	0	0	0	0	0	0	0	0	0	0	0	0	0	0	0	1	0	0	0	0	0	0	0	0	0	0	0	0	0	0	0	0	0	0	0	0	0	0	0	0	0	0	0	0	0	0	0
FBgn0285991	0	0	0	0	0	0	0	0	0	1	0	0	0	1	0	0	0	0	1	0	0	0	0	0	0	1	1	1	0	1	0	0	1	0	1	0	0	0	0	0	0	0	0	0	0	0	0	0	1	0	0	0	0	0	0	0	0	0	0	0
FBgn0286005	0	0	1	0	0	0	0	0	0	0	0	0	0	0	0	0	0	0	1	0	0	0	0	0	1	0	0	0	0	0	0	0	0	0	0	0	1	0	0	1	0	0	1	1	0	0	0	0	0	0	0	0	0	0	0	0	0	0	0	0
FBgn0286007	0	0	0	0	0	0	0	0	0	0	0	0	0	0	0	0	0	0	0	0	0	0	0	0	0	0	0	1	0	0	0	0	0	0	0	0	0	0	0	0	0	0	0	0	0	0	0	0	0	0	0	0	0	0	0	0	0	0	0	0
FBgn0286027	1	1	0	0	1	1	1	1	0	1	0	0	1	1	1	1	0	1	1	1	0	0	1	1	1	1	1	1	1	1	0	0	0	1	0	0	1	1	0	1	1	0	1	0	1	0	1	0	1	0	0	0	0	0	0	0	0	0	0	0
FBgn0286028	0	0	0	0	0	0	0	0	0	0	0	1	0	0	0	0	0	1	0	0	0	0	0	0	0	0	0	0	0	0	0	0	0	0	0	0	1	0	0	0	0	0	0	0	0	0	1	1	0	0	0	0	0	0	0	0	0	0	0	0
FBgn0286029	0	0	0	0	0	0	0	0	0	0	0	0	0	0	0	0	0	0	0	0	0	0	0	0	0	0	0	0	0	0	0	0	0	0	0	0	0	0	0	0	0	0	0	0	0	0	1	0	0	0	0	0	0	0	0	0	0	0	0	0
FBgn0286030	0	0	0	0	0	0	0	0	0	0	0	0	0	0	0	0	0	0	0	0	0	0	0	0	0	0	0	0	0	0	0	0	0	0	0	0	0	0	0	0	0	0	0	0	0	0	0	0	0	0	0	0	0	0	0	0	0	0	0	0
FBgn0286031	0	0	0	0	0	0	0	0	0	0	0	1	1	0	0	1	0	1	1	0	0	1	0	0	0	1	0	0	0	1	1	0	0	1	0	0	0	0	0	1	0	0	0	0	1	0	1	1	1	0	0	0	0	0	0	0	0	0	0	0
FBgn0286032	1	1	0	1	0	1	1	0	0	1	1	1	1	1	1	1	1	1	1	1	0	1	1	1	1	1	1	1	0	1	1	1	1	1	1	0	0	1	1	1	1	0	1	0	1	1	1	1	1	0	0	0	0	0	0	0	0	0	0	0
FBgn0286033	0	0	0	0	0	0	0	0	0	0	0	1	0	0	0	0	0	1	0	0	0	0	0	0	0	0	0	0	0	1	0	0	0	0	0	0	0	0	0	1	0	0	0	0	0	0	0	1	0	0	0	0	0	0	0	0	0	0	0	0
FBgn0286034	0	0	0	0	0	0	0	0	0	0	0	0	0	0	0	0	0	0	1	0	0	0	0	0	0	0	0	0	0	1	0	0	0	0	0	0	0	0	0	0	0	0	0	0	0	0	0	0	0	0	0	0	0	0	0	0	0	0	0	0
FBgn0286035	0	0	0	0	0	0	0	0	0	0	0	0	0	1	0	0	0	0	1	0	0	0	0	0	0	0	0	0	0	0	0	0	0	0	0	0	0	0	0	0	0	0	0	0	0	0	1	0	0	0	0	0	0	0	0	0	0	0	0	0
FBgn0286036	0	0	0	0	0	0	0	0	0	0	0	0	0	0	0	0	0	0	0	0	0	0	0	0	0	0	0	1	0	0	0	0	0	0	0	0	0	0	0	0	0	0	0	0	0	0	0	0	0	0	0	0	0	0	0	0	0	0	0	0
FBgn0286037	0	0	0	0	0	0	0	0	0	0	0	1	0	0	0	0	0	0	0	0	0	0	0	0	0	0	0	1	0	0	0	0	0	0	0	0	0	0	0	0	0	0	0	0	0	0	0	0	1	0	0	0	0	0	0	0	0	0	0	0
FBgn0286038	0	0	0	0	0	0	0	0	0	0	0	0	0	0	0	0	0	0	0	0	0	0	0	0	0	0	0	0	0	0	0	0	0	0	0	0	0	0	0	0	0	1	0	0	0	0	0	0	0	0	0	0	0	0	0	0	0	0	0	0
FBgn0286040	0	0	0	0	0	0	0	0	0	0	0	0	0	0	0	0	0	0	0	0	0	0	0	0	0	0	0	0	0	0	0	0	0	1	0	0	0	0	0	0	0	0	0	0	0	0	0	0	0	0	0	0	0	0	0	0	0	0	0	0
FBgn0286042	0	0	0	0	0	0	0	0	0	0	0	1	0	0	0	0	0	0	0	0	0	0	0	0	1	1	0	0	0	0	0	0	0	0	0	0	0	0	0	0	0	0	0	0	0	0	0	0	0	0	0	0	0	0	0	0	0	0	0	0
FBgn0286051	0	0	0	0	0	0	0	0	0	0	0	0	0	0	0	0	0	1	1	1	0	0	0	0	0	0	0	0	0	1	0	0	0	0	0	0	1	0	0	0	0	0	1	0	0	0	1	0	0	0	0	0	0	0	0	0	0	0	0	0
FBgn0286070	0	0	1	0	1	0	0	0	0	1	0	0	1	1	1	1	0	0	0	1	0	0	0	1	1	1	1	1	1	0	0	1	0	0	0	1	1	0	0	1	1	0	1	0	0	1	0	0	1	0	0	0	0	0	0	0	0	0	0	0
FBgn0286071	0	0	0	0	0	0	0	0	0	1	0	1	0	0	0	0	0	0	1	0	0	0	0	0	1	1	0	1	0	1	0	0	0	1	1	0	1	0	0	0	1	0	0	0	1	0	0	1	0	0	0	0	0	0	0	0	0	0	0	0
FBgn0286075	1	1	0	1	1	1	1	1	1	1	1	1	1	1	1	1	1	1	1	1	1	1	1	1	1	1	1	1	1	1	1	1	1	1	1	1	1	1	1	1	1	0	1	1	1	1	1	0	1	0	0	0	0	0	0	0	0	0	0	0
FBgn0286198	0	0	0	0	0	0	0	0	0	0	0	0	0	0	0	0	0	0	0	0	0	0	0	0	0	0	0	1	0	0	0	0	0	0	0	0	0	0	0	0	0	0	0	0	0	0	0	0	0	0	0	0	0	0	0	0	0	0	0	0
FBgn0286199	0	0	1	0	1	0	0	0	0	0	1	0	0	1	0	0	0	0	0	0	0	0	0	0	0	1	0	0	0	1	0	0	1	0	1	0	1	0	0	1	0	1	0	1	0	0	0	0	0	0	0	0	0	0	0	0	0	0	0	0
FBgn0286203	0	0	0	0	1	1	0	1	0	0	0	1	0	1	0	0	0	0	0	0	0	0	0	0	1	0	1	1	0	1	1	0	1	0	0	0	1	0	0	0	0	0	0	0	1	0	0	1	1	0	0	0	0	0	0	0	0	0	0	0
FBgn0286204	0	0	0	0	1	0	0	0	0	0	0	1	0	0	0	1	0	0	1	0	1	0	0	1	0	1	0	1	0	1	0	0	0	1	0	0	1	0	0	1	0	0	0	0	1	0	1	0	0	0	0	0	0	0	0	0	0	0	0	0
FBgn0286213	0	1	1	0	1	1	1	1	1	1	1	1	1	1	1	1	0	0	1	1	1	1	1	1	1	0	1	1	1	0	1	1	1	1	1	1	1	1	1	1	1	0	1	0	1	1	1	0	1	0	0	0	0	0	0	0	0	0	0	0
FBgn0286222	1	0	0	0	0	0	0	0	0	0	1	1	1	1	0	0	0	0	0	1	1	0	0	0	0	1	1	1	0	0	0	0	1	0	1	0	0	0	0	0	0	0	0	0	0	1	1	1	0	1	0	0	0	0	0	0	0	1	0	0
FBgn0286506	0	0	1	0	1	0	1	1	0	1	0	0	0	0	0	1	0	1	1	0	0	0	0	1	1	1	1	1	0	1	0	0	0	0	0	0	1	0	0	1	1	0	1	0	1	0	0	0	1	0	0	0	0	0	0	0	0	0	0	0
FBgn0286507	0	0	0	0	0	0	0	0	0	0	0	0	0	0	0	0	0	0	0	0	0	0	0	0	0	0	0	0	0	0	0	0	0	0	0	0	0	0	0	0	0	0	0	0	0	0	0	0	0	0	0	0	0	0	0	0	0	0	0	0
FBgn0286508	0	0	1	0	0	0	0	0	0	0	0	1	0	0	0	0	0	0	1	0	0	0	0	0	0	0	0	1	0	0	0	0	0	0	0	0	0	0	0	0	1	0	0	0	0	0	0	1	0	0	0	0	0	0	0	0	0	0	0	0
FBgn0286511	0	0	0	1	0	0	0	0	0	1	0	1	0	1	0	0	0	0	1	0	0	0	1	0	0	0	0	1	0	1	0	0	0	1	0	0	1	0	1	0	1	0	0	0	1	0	0	1	1	0	0	0	0	0	0	0	0	0	0	0
FBgn0286516	0	0	0	0	0	0	0	0	0	0	0	1	1	1	0	0	0	1	0	0	0	0	0	0	0	1	1	0	0	0	0	0	0	0	0	0	0	0	1	0	1	0	0	0	1	0	0	0	1	0	0	0	0	0	0	0	0	0	0	0
FBgn0286567	1	1	1	0	0	1	1	1	1	1	0	0	1	1	1	1	0	1	0	1	0	1	1	1	1	1	1	1	1	1	1	0	1	1	1	1	1	1	0	1	1	0	1	0	1	1	1	0	1	0	0	0	0	0	0	0	0	0	0	0
FBgn0286723	0	0	0	0	0	0	1	0	0	0	0	0	0	0	0	0	0	0	1	0	0	0	1	0	0	1	0	1	0	0	0	0	0	0	1	0	0	0	0	0	0	0	0	0	1	0	0	0	0	0	0	0	0	0	0	0	0	0	0	0
FBgn0286726	1	1	0	0	0	1	1	0	1	0	0	0	1	1	1	1	1	1	1	1	1	1	0	1	1	1	1	1	0	1	1	0	1	1	1	1	0	1	1	1	1	0	0	0	1	0	0	1	1	0	0	0	0	0	0	0	0	0	0	0
FBgn0286727	0	0	0	0	0	0	0	0	0	0	0	0	0	0	0	0	0	0	1	0	0	0	0	0	0	0	0	0	0	0	0	0	0	0	1	0	0	0	0	1	1	0	0	0	0	0	0	0	0	0	0	0	0	0	0	0	0	0	0	0
FBgn0286728	0	0	0	0	0	0	0	1	0	0	1	0	0	0	0	0	0	0	0	0	0	0	0	0	0	0	0	1	0	0	0	0	0	0	0	0	0	0	0	0	0	0	1	0	0	0	1	0	0	0	0	0	0	0	0	0	0	0	0	0
FBgn0286730	0	0	0	0	0	0	1	0	0	0	0	1	0	0	0	0	0	1	0	0	0	0	0	0	1	1	0	0	0	1	0	0	0	0	0	0	1	0	0	1	0	0	0	0	0	0	1	1	0	0	0	0	0	0	0	0	0	0	0	0
FBgn0286731	0	0	0	0	0	0	0	0	0	0	0	0	0	0	0	0	0	0	0	0	0	0	0	0	0	0	0	0	0	0	0	0	0	0	0	0	0	0	0	0	0	0	0	0	0	0	0	1	0	0	0	0	0	0	0	0	0	0	0	0
FBgn0286732	0	0	0	0	0	0	1	0	0	0	1	1	0	0	0	0	0	1	1	0	0	1	0	1	0	0	0	0	0	1	0	0	0	0	0	0	1	0	0	1	1	0	0	0	0	0	0	1	1	0	0	0	0	0	0	0	0	0	0	0
FBgn0286733	0	0	0	0	0	0	1	0	0	0	0	1	0	0	0	1	0	1	0	0	0	0	0	0	0	0	0	0	0	1	0	0	0	1	1	0	1	0	0	1	0	1	0	0	0	0	1	1	0	0	0	0	0	0	0	0	0	0	0	0
FBgn0286734	0	0	0	1	0	1	0	0	0	0	0	0	0	0	0	0	0	0	0	0	0	0	1	0	0	0	0	0	0	0	0	0	0	0	0	0	0	0	0	0	0	0	0	0	0	0	0	0	1	0	0	0	0	0	0	0	0	0	0	0
FBgn0286736	0	0	0	0	0	0	1	0	0	0	0	1	1	0	1	1	0	0	1	1	0	1	0	1	0	0	0	1	0	1	1	0	0	0	0	0	0	0	0	1	1	0	1	0	1	0	0	1	0	0	0	0	0	0	0	0	0	0	0	0
FBgn0286737	0	0	0	0	0	0	0	0	0	0	1	1	0	0	0	0	0	1	0	0	0	0	0	0	0	0	0	0	0	0	0	0	0	0	0	0	1	0	0	0	0	0	0	1	0	0	0	0	0	0	0	0	0	0	0	0	0	0	0	0
FBgn0286739	0	0	0	0	0	0	0	0	0	0	0	1	0	0	0	0	0	0	0	0	0	0	0	0	0	0	0	0	0	0	0	0	0	0	0	0	0	0	0	0	0	0	0	0	0	0	0	1	1	0	0	0	0	0	0	0	0	0	0	0
FBgn0286758	0	0	1	0	0	0	1	0	0	0	0	0	0	1	0	0	0	0	0	0	0	0	1	0	0	1	1	0	0	0	1	1	0	0	0	0	0	0	0	0	1	0	0	0	0	0	0	0	0	0	0	0	0	0	0	0	0	0	0	0
FBgn0286778	1	1	0	1	1	1	1	0	1	1	1	1	1	1	1	1	1	1	1	1	0	1	1	1	0	1	0	1	0	1	1	1	0	1	1	1	1	1	1	1	1	0	1	0	1	1	1	1	1	0	0	0	0	0	0	0	0	0	0	0
FBgn0286781	0	0	0	0	1	0	0	0	0	1	0	0	0	1	1	0	0	1	1	1	0	0	0	0	1	1	1	1	1	1	0	0	0	0	0	0	1	0	0	1	0	0	0	1	0	0	0	1	0	0	0	0	0	0	0	0	0	0	0	0
FBgn0286782	0	0	0	0	0	0	1	0	0	0	0	1	1	0	0	0	0	1	0	0	0	0	0	0	1	1	0	1	0	1	0	0	0	1	0	0	0	0	0	1	0	0	0	0	0	0	0	1	0	0	0	0	0	0	0	0	0	0	0	0
FBgn0286783	0	1	1	1	1	0	1	0	1	1	0	1	1	1	1	1	0	1	1	1	0	0	0	1	1	1	1	1	0	1	0	0	1	0	1	1	1	0	0	1	1	0	1	1	1	1	1	1	1	1	0	0	0	0	1	0	0	0	0	0
FBgn0286784	0	1	1	0	0	0	0	0	0	1	1	1	1	1	1	1	0	0	1	1	0	0	0	1	1	1	1	1	0	1	1	0	1	0	1	0	1	0	0	1	0	0	1	0	0	1	1	1	0	0	0	0	0	0	0	0	0	0	0	0
FBgn0286785	1	1	0	1	1	1	1	0	0	0	0	1	1	1	1	1	0	1	1	1	0	1	1	1	1	1	1	1	1	1	1	1	1	1	1	1	0	1	1	1	1	0	1	0	1	0	1	1	1	0	0	0	0	0	0	0	0	0	0	0
FBgn0286786	0	0	1	0	1	0	0	0	0	1	0	0	1	0	1	0	0	1	1	1	0	0	0	0	0	0	1	1	0	0	0	0	0	0	0	1	0	0	0	0	1	0	1	0	0	0	1	0	0	0	0	0	0	0	0	0	0	0	0	0
FBgn0286788	1	1	0	0	1	0	0	1	0	1	0	0	1	1	1	0	0	0	1	1	0	0	0	0	1	1	1	1	0	1	0	1	1	0	0	0	1	1	0	1	1	0	1	1	0	1	0	0	1	0	0	0	0	0	0	0	0	0	0	0
FBgn0286809	0	0	0	0	0	0	0	0	0	0	0	0	0	0	0	0	0	1	0	0	0	0	0	0	1	0	0	1	0	1	0	0	0	0	1	0	0	0	0	0	0	0	0	0	0	0	0	0	0	0	0	0	0	0	0	0	0	0	0	0
FBgn0286813	1	1	0	1	1	1	1	0	1	1	0	0	1	1	1	1	0	1	1	1	0	1	1	1	1	1	1	1	1	1	0	1	1	0	1	1	1	1	0	1	1	0	1	0	1	1	1	0	1	0	0	0	0	0	0	0	0	0	0	0
FBgn0286818	0	1	0	0	1	0	0	0	0	0	0	0	0	1	1	0	0	1	1	1	0	0	1	1	1	1	0	1	0	1	0	1	1	1	1	0	1	0	1	1	1	0	1	1	1	1	1	0	1	0	0	0	0	0	0	0	0	0	0	0
FBgn0286827	1	1	0	1	0	1	1	1	1	1	1	1	1	1	1	1	0	1	1	1	1	1	1	1	1	1	1	1	1	1	1	0	0	1	1	1	1	1	1	1	1	1	1	0	1	1	1	1	1	0	0	0	0	0	0	0	0	0	0	0
FBgn0286828	0	0	1	0	0	0	0	1	0	0	0	0	0	0	1	1	0	1	0	1	0	0	0	0	1	0	0	0	0	0	0	0	0	0	0	0	0	0	0	1	0	0	0	0	1	0	0	0	0	0	0	0	0	0	0	0	0	0	0	0
FBgn0286833	0	0	0	0	0	0	0	0	0	0	0	0	1	0	0	1	0	0	0	1	0	0	0	1	0	0	0	0	0	1	0	0	0	0	0	0	1	0	0	0	1	0	0	0	0	1	0	0	0	0	0	0	0	0	0	0	0	0	0	0
FBgn0286852	0	0	0	0	0	0	0	0	0	0	0	0	0	0	0	0	0	0	0	0	0	0	0	0	0	0	0	0	0	0	0	0	0	0	0	0	0	0	0	0	0	0	0	0	0	0	0	0	1	0	0	0	0	0	0	0	0	0	0	0
FBgn0286868	0	0	0	0	0	0	0	0	0	0	0	0	0	0	0	0	0	0	1	0	0	0	0	0	0	0	0	0	0	0	0	0	0	0	1	0	0	0	0	0	0	0	0	0	0	0	0	0	0	0	0	0	0	0	0	0	0	0	0	0
FBgn0286869	0	0	0	0	0	0	0	0	0	0	0	0	0	0	0	0	0	0	0	0	0	0	0	0	0	0	0	0	0	0	0	0	0	0	0	0	0	0	0	0	0	0	0	0	1	0	0	0	0	0	0	0	0	0	0	0	0	0	0	0
FBgn0286870	1	1	0	1	1	1	1	1	1	1	1	0	1	1	1	1	1	1	1	1	1	1	1	1	1	1	1	1	0	1	1	1	1	1	1	1	1	1	1	1	1	0	1	1	1	1	1	0	1	0	0	0	0	0	0	0	0	0	0	0
FBgn0286875	0	0	0	0	0	0	0	0	0	0	0	1	0	1	0	0	0	0	0	0	0	0	0	0	0	0	0	0	0	0	0	0	0	0	0	0	0	0	0	0	1	0	0	0	0	0	0	0	0	0	0	0	0	0	0	0	0	0	0	0
FBgn0286877	0	0	0	0	0	0	0	0	0	0	0	0	0	0	0	0	0	0	0	0	0	0	0	0	0	0	0	0	0	0	0	0	0	0	0	0	0	0	0	0	0	0	0	0	0	0	0	1	0	0	0	0	0	0	0	0	0	0	0	0
FBgn0286878	0	1	0	1	0	0	1	0	0	1	0	1	0	0	0	0	0	1	1	0	0	1	1	0	0	1	0	1	0	1	0	1	0	0	0	0	0	0	0	1	0	0	0	0	1	0	1	1	1	0	0	0	0	0	0	0	0	0	0	0
FBgn0286879	0	0	0	0	0	0	0	0	0	0	0	0	0	0	0	0	0	0	0	0	0	0	0	0	0	0	0	0	0	0	0	0	0	0	0	0	0	0	0	0	0	0	0	0	0	0	0	1	0	0	0	0	0	0	0	0	0	0	0	0
FBgn0286884	0	0	0	0	0	0	0	0	0	0	0	0	0	0	0	0	0	0	0	0	0	0	0	0	0	0	0	0	0	0	0	0	0	0	0	0	0	0	0	0	0	0	0	0	0	0	0	0	0	0	0	0	0	0	0	0	0	0	0	0
FBgn0286889	0	0	0	0	0	0	0	0	0	0	0	0	0	0	0	0	0	0	0	0	0	0	0	0	0	0	0	0	0	0	0	0	0	0	0	0	0	0	0	0	0	0	0	0	0	0	0	0	1	0	0	0	0	0	0	0	0	0	0	0
FBgn0286890	0	0	0	0	0	0	0	0	0	0	0	0	0	0	0	0	0	1	0	0	0	0	0	0	0	0	0	0	0	0	0	0	0	0	0	0	0	0	0	0	0	0	0	0	0	0	0	1	0	0	0	0	0	0	0	0	0	0	0	0
FBgn0286891	0	0	0	1	0	0	0	0	0	0	0	0	0	0	0	0	0	0	0	0	0	0	1	0	0	0	0	0	0	0	0	0	0	0	0	0	0	0	0	0	0	0	0	0	0	0	0	1	0	0	0	0	0	0	0	0	0	0	0	0
FBgn0286898	0	0	0	0	0	0	0	1	0	1	0	0	0	0	0	0	0	1	0	0	0	0	0	0	1	0	0	0	0	1	0	0	0	0	0	0	1	0	0	0	0	0	1	0	0	0	0	0	1	0	0	0	0	0	0	0	0	0	0	0
FBgn0286916	0	0	0	1	0	0	1	0	0	0	0	1	0	0	0	0	0	0	0	0	1	0	0	0	1	1	0	0	0	1	0	0	0	1	0	0	0	0	0	1	0	0	0	0	0	0	0	1	1	0	0	0	0	0	0	0	0	0	0	0
FBgn0286918	0	0	0	0	0	0	0	0	0	0	0	1	0	0	0	0	0	1	0	0	0	0	0	0	0	0	0	0	0	0	0	0	0	0	0	0	0	0	0	0	0	0	0	0	0	0	0	1	0	0	0	0	0	0	0	0	0	0	0	0
FBgn0286921	0	0	0	0	0	0	0	0	0	0	0	0	0	0	0	0	0	0	0	0	0	0	0	0	0	0	0	0	0	0	0	0	0	0	0	0	0	0	0	0	0	0	0	0	1	0	0	0	1	0	0	0	0	0	0	0	0	0	0	0
FBgn0286927	0	0	0	0	0	0	0	0	0	0	0	1	0	0	0	0	0	0	0	0	0	0	0	0	0	0	0	0	0	0	0	0	0	0	0	0	0	0	0	0	0	0	0	0	0	0	0	0	0	0	0	0	0	0	0	0	0	0	0	0
FBgn0286928	0	0	0	0	0	0	0	0	0	0	0	0	0	0	0	0	0	0	0	0	0	0	0	0	0	0	0	0	1	0	0	0	0	0	0	0	1	0	0	0	0	0	0	0	0	0	0	0	0	0	0	0	0	0	0	0	0	0	0	0
FBgn0286929	0	0	0	0	0	0	0	0	0	0	0	0	0	0	0	0	0	0	1	0	0	0	0	0	0	0	0	0	0	0	0	0	0	0	0	0	0	0	0	0	0	0	0	0	0	0	0	0	0	0	0	0	0	0	0	0	0	0	0	0
FBgn0286932	0	0	0	0	0	0	1	0	0	0	0	0	0	0	0	0	0	0	1	0	0	0	0	0	0	0	0	0	0	0	0	0	0	0	0	0	0	0	0	0	1	0	0	0	0	0	0	0	1	0	0	0	0	0	0	0	0	0	0	0
FBgn0286933	0	0	0	0	0	0	0	0	0	0	0	0	0	0	0	0	0	0	0	0	0	0	0	0	0	0	0	0	0	0	0	0	0	0	0	0	0	0	0	0	0	0	0	0	0	0	0	1	0	0	0	0	0	0	0	0	0	0	0	0
FBgn0286939	0	0	0	0	0	0	0	0	0	0	0	1	0	0	0	0	0	1	0	0	0	0	0	0	0	0	0	0	0	0	0	0	0	0	0	0	0	0	0	0	1	0	0	0	0	0	0	1	0	0	0	0	0	0	0	0	0	0	0	0
FBgn0286976	0	0	1	0	0	0	0	0	0	0	1	0	0	0	0	0	0	0	0	0	0	0	0	0	0	0	0	0	0	0	0	0	0	0	0	0	1	0	0	0	0	0	0	0	0	0	0	0	0	0	0	0	0	0	0	0	0	0	0	0
FBgn0286979	0	0	0	0	0	0	0	0	0	0	0	0	0	0	0	0	0	0	0	0	0	0	0	0	0	0	0	0	0	0	0	0	0	0	0	0	0	0	0	0	0	0	0	0	0	0	0	0	0	0	0	0	0	0	0	0	0	0	0	0
FBgn0287182	0	0	1	0	0	0	0	1	0	0	0	0	0	0	0	0	0	0	0	0	0	0	0	0	1	0	1	0	0	1	0	0	1	0	0	0	1	0	0	0	0	0	0	0	0	0	0	0	1	0	0	0	0	0	0	0	0	0	0	0
FBgn0287183	0	0	1	1	0	1	0	1	0	0	0	0	1	1	0	1	0	1	0	0	0	1	1	1	1	0	0	1	0	1	1	0	1	0	0	0	1	0	0	1	1	0	0	0	1	0	1	0	1	0	0	0	0	0	0	0	0	0	0	0
FBgn0287184	0	0	0	0	0	0	0	0	0	0	0	0	0	0	0	0	0	0	0	0	0	0	0	0	0	0	0	0	0	0	0	0	0	0	0	0	0	0	0	0	0	0	0	0	0	0	0	0	0	0	0	0	0	0	0	0	0	0	0	0
FBgn0287185	0	0	0	0	0	0	0	0	0	0	0	0	0	0	0	0	0	0	0	0	0	0	0	0	0	0	0	0	0	0	0	0	0	0	0	0	0	0	0	0	0	0	0	0	0	0	0	0	0	0	0	0	0	0	0	0	0	0	0	0
FBgn0287186	0	0	0	1	0	0	0	1	0	0	0	1	0	1	0	0	0	1	0	0	0	0	0	0	0	1	0	1	0	1	0	0	1	0	0	0	1	0	0	0	0	0	0	0	0	0	0	1	0	0	0	0	0	0	0	0	0	0	0	0
FBgn0287187	0	0	1	0	0	0	0	1	0	1	0	0	0	1	0	1	0	0	0	0	0	0	1	1	1	0	1	0	0	1	1	0	1	1	1	0	1	0	0	1	1	0	1	0	1	0	1	0	1	1	0	0	0	1	0	0	0	0	0	0
FBgn0287204	0	0	1	0	0	1	0	1	1	1	0	0	1	0	1	1	0	0	0	1	0	0	0	1	1	0	1	1	0	1	0	1	1	0	0	1	1	1	0	1	1	0	1	0	1	1	1	0	1	0	0	0	0	0	0	0	0	0	0	0
FBgn0287209	0	0	0	0	0	0	0	0	0	0	0	1	0	1	0	0	0	0	1	0	0	0	1	0	0	0	0	1	0	0	0	0	0	1	1	1	0	0	0	0	0	0	0	0	1	0	0	1	1	0	0	0	0	0	0	0	0	0	0	0
FBgn0287225	0	1	1	0	0	0	0	0	0	1	0	0	1	1	1	0	0	0	1	1	0	0	0	0	1	1	1	1	0	1	0	0	0	0	0	0	1	0	0	1	0	0	1	0	0	0	0	0	1	0	0	0	0	0	0	0	0	0	0	0
FBgn0287234	0	0	0	0	0	0	0	0	0	0	0	1	1	0	0	0	0	0	1	1	0	0	0	0	0	0	0	1	0	0	0	0	0	0	0	0	0	0	0	1	0	0	0	0	0	0	0	1	1	0	0	0	0	0	0	0	0	0	0	0
FBgn0287423	0	0	0	0	0	0	1	0	0	0	0	0	0	0	0	1	0	1	1	0	0	1	0	1	0	0	0	1	0	1	0	0	0	1	0	0	0	0	1	1	1	0	0	0	0	0	1	1	0	0	0	0	0	0	0	0	0	0	0	0
FBgn0287454	0	1	0	0	0	0	0	0	0	1	0	0	1	0	1	0	0	1	1	1	0	0	0	0	1	1	1	1	0	1	0	0	0	0	1	0	1	0	0	0	1	0	1	0	0	0	0	0	1	0	0	0	0	0	0	0	0	0	0	0
FBgn0287478	0	0	1	0	0	0	1	0	1	0	1	1	0	1	0	0	1	1	1	1	1	0	1	0	1	0	1	1	0	1	1	0	0	1	1	0	1	0	0	1	1	0	0	1	0	0	1	1	1	0	0	0	0	0	0	0	0	0	0	0
FBgn0287585	0	0	0	0	0	0	0	0	0	0	0	0	0	0	0	0	0	0	0	0	0	0	0	0	0	1	0	1	0	0	1	0	1	0	0	0	1	0	1	0	0	0	0	0	1	0	0	0	0	0	0	0	0	0	0	0	0	0	0	0
FBgn0287630	0	0	0	0	0	0	0	0	0	0	0	0	0	0	0	0	0	0	0	0	0	0	0	0	0	0	0	0	0	0	0	0	0	0	0	0	0	0	0	0	0	0	0	0	0	0	0	0	0	0	0	0	0	0	0	0	0	0	0	0
FBgn0287631	0	1	0	0	0	1	1	0	0	0	1	1	1	1	0	0	1	1	1	1	1	1	0	0	0	0	1	1	0	0	0	1	0	1	1	0	0	0	1	1	1	0	0	0	1	0	0	0	1	0	0	0	0	0	0	0	0	0	0	0
FBgn0287645	0	0	0	0	0	0	0	0	0	0	0	0	0	0	0	0	0	0	0	0	0	0	0	0	0	0	0	0	0	0	0	0	0	0	0	0	0	0	0	0	0	0	0	0	0	0	0	0	0	0	0	0	0	0	0	0	0	0	0	0
FBgn0287695	0	0	0	0	0	1	1	0	1	1	0	0	1	1	1	1	0	0	1	1	0	0	0	1	0	0	0	1	1	0	1	1	1	0	0	0	0	1	1	1	1	0	1	0	1	0	0	1	1	0	0	0	0	0	0	0	0	0	0	0
FBgn0287696	0	0	1	0	0	1	0	0	0	1	0	0	0	1	0	1	0	0	0	1	0	0	0	1	1	0	0	1	0	1	0	0	1	0	0	0	0	0	0	1	1	0	1	0	1	0	1	0	0	0	0	0	0	0	0	0	0	0	0	0
FBgn0287720	1	0	1	1	0	1	1	1	0	1	0	0	1	1	1	1	0	1	1	1	1	1	1	1	1	1	1	1	0	1	0	0	1	1	1	0	1	1	0	1	1	0	1	1	1	1	1	0	1	0	0	0	0	0	0	0	0	0	0	0
FBgn0287724	1	0	0	0	0	0	1	0	0	0	0	0	1	0	1	1	0	1	1	1	0	1	1	1	0	0	1	1	0	1	1	0	0	1	0	1	1	0	0	1	1	0	0	1	1	0	1	1	1	0	0	0	0	0	0	0	0	0	0	0
FBgn0287725	0	0	1	0	0	0	0	0	0	1	0	1	1	0	1	1	0	1	1	1	0	0	0	0	1	1	1	1	0	1	1	0	1	1	1	0	1	0	0	1	0	0	0	1	0	1	1	1	1	0	0	0	0	0	0	0	0	0	0	0
FBgn0287767	0	0	1	0	0	0	0	1	0	1	0	0	0	1	1	0	0	0	1	1	0	0	0	0	1	1	1	0	0	1	1	0	1	1	1	0	1	0	0	1	0	0	1	1	0	0	1	0	1	0	0	0	0	0	0	0	0	0	0	0
FBgn0287768	0	0	0	0	0	0	0	1	0	1	0	1	1	1	0	0	0	1	1	0	0	0	0	0	1	1	0	0	0	1	0	0	0	0	1	0	1	0	0	0	0	0	0	0	0	1	0	1	1	0	0	0	0	0	0	0	0	0	0	0
FBgn0287774	0	0	1	0	0	0	0	0	0	0	0	0	0	0	1	0	0	0	1	1	0	0	0	0	1	0	1	1	0	1	0	1	0	0	0	0	1	0	0	0	0	0	0	0	0	0	0	0	0	0	0	0	0	0	0	0	0	0	0	0
FBgn0287775	0	1	0	1	0	1	1	0	0	1	0	1	1	1	0	1	0	1	1	1	0	0	1	0	1	1	0	1	0	1	0	0	0	1	1	0	1	0	0	1	1	0	0	0	1	1	1	1	1	0	0	0	0	0	0	0	0	0	0	0
FBgn0287788	1	0	0	0	0	0	0	0	0	0	0	0	1	0	0	1	0	0	0	0	0	0	0	0	1	0	0	1	0	1	0	1	0	0	0	0	1	0	0	0	0	0	0	0	0	0	0	0	1	0	0	0	0	0	0	0	0	0	0	0
FBgn0287825	0	0	1	0	0	0	1	0	0	0	0	0	0	0	0	0	0	0	1	0	0	0	0	0	0	0	0	1	0	0	1	0	0	0	0	0	0	0	0	0	1	0	0	1	0	1	0	1	0	0	0	0	0	0	0	0	0	0	0	0
FBgn0287828	0	0	0	0	0	0	0	0	0	0	0	0	0	0	0	0	0	0	0	0	0	0	0	0	0	0	0	1	0	0	0	0	0	0	0	0	0	0	0	1	1	0	0	0	0	0	0	1	0	0	0	0	0	0	0	0	0	0	0	0
FBgn0287831	0	1	0	1	0	1	1	1	0	1	1	1	1	0	0	1	1	1	1	1	0	1	1	1	1	0	1	1	0	1	0	1	1	1	1	0	0	1	1	1	1	0	0	0	1	0	1	1	1	0	0	0	0	0	0	0	0	0	0	0
FBgn0287844	0	0	0	0	0	0	0	0	0	0	0	0	0	0	0	0	0	0	0	0	0	0	0	0	0	0	0	0	0	0	0	0	0	0	0	0	0	0	0	0	0	0	0	1	0	0	0	0	0	0	0	0	0	0	0	0	0	0	0	0
FBgn0287864	0	0	1	0	0	0	0	0	0	0	0	1	0	0	0	0	0	1	1	0	0	0	0	0	1	1	0	0	0	1	0	0	0	1	0	0	1	0	0	0	0	0	0	1	0	0	1	1	1	0	0	0	0	0	0	0	0	0	0	0
FBgn0287873	0	1	1	0	0	0	0	0	1	1	0	1	1	1	0	1	0	1	1	1	0	0	0	1	1	1	0	1	0	1	0	0	1	0	0	0	1	1	0	1	1	0	1	1	0	0	1	1	1	0	0	0	0	0	0	0	0	0	0	0
FBgn0288229	0	1	1	0	0	0	1	0	0	1	1	1	1	1	0	0	0	1	1	1	0	0	1	0	1	1	0	1	0	1	1	0	0	1	1	1	1	0	1	1	1	0	1	0	0	0	1	1	1	0	0	0	0	0	0	0	0	0	0	0
FBgn0288232	0	0	1	0	0	0	0	0	0	0	1	1	0	0	0	0	0	0	0	0	0	0	0	0	0	0	0	0	0	0	0	0	0	0	0	0	1	0	0	0	0	0	0	0	0	0	0	1	0	0	0	0	0	0	0	0	0	0	0	0
FBgn0288310	0	0	0	0	0	0	0	0	0	0	0	0	0	1	0	0	0	0	0	1	0	0	0	0	1	1	1	1	0	0	0	0	0	0	0	0	1	0	0	0	0	0	0	0	0	0	0	0	0	0	0	0	0	0	0	0	0	0	0	0
FBgn0288433	0	0	0	0	0	0	0	0	0	0	0	1	1	1	0	0	0	1	1	0	0	0	0	0	1	1	0	1	0	1	0	0	0	0	0	0	1	0	0	0	0	0	0	0	0	1	1	1	1	0	0	0	0	0	0	0	0	0	0	0
FBgn0288469	1	0	0	1	0	1	1	1	0	1	0	0	0	1	0	1	0	1	1	0	0	1	1	1	0	0	0	0	0	1	0	0	0	1	0	0	0	0	0	1	1	0	1	0	1	0	0	0	1	0	0	0	0	0	0	0	0	0	0	0
FBgn0288470	1	0	0	0	0	1	1	0	0	1	0	0	1	0	0	0	0	1	0	0	0	1	1	1	0	0	1	1	0	1	0	0	0	0	0	1	0	1	0	0	0	0	0	0	1	0	1	0	1	0	0	0	0	0	0	0	0	0	0	0
FBgn0288631	0	0	0	0	0	0	0	0	0	0	0	0	0	0	0	0	0	1	0	0	0	0	0	0	0	1	1	0	0	1	0	0	0	0	0	0	0	0	0	0	0	0	0	0	0	0	0	0	0	0	0	0	0	0	0	0	0	0	0	0
FBgn0288686	0	1	0	0	0	0	1	0	0	1	0	1	1	1	0	0	0	0	1	0	0	0	0	0	0	1	0	1	0	1	0	0	0	1	0	0	1	0	0	1	0	0	0	0	1	0	0	0	1	0	0	0	0	0	0	0	0	0	0	0
FBgn0288690	0	0	1	0	0	0	1	0	0	0	0	0	0	0	1	1	0	0	0	0	0	0	0	1	1	0	0	0	0	1	0	0	1	0	0	0	1	0	0	1	0	0	0	1	1	0	0	0	1	0	0	0	0	0	0	0	0	0	0	0

### Sheet: TF_binding_profiles_summary
	ab	abd-A	achi	bdp1	bigmax	CG10631	CG11398	CG12299	CG12391	CG15011	CG1603	CG16863	CG17806	CG17829	CG2116	CG4707	CG4854	CG6254	CG7987	CG9437	CG9727	CHES-1-like	Crg-1	CTCF	Ebx	Ets96B	ewg	Fer3	ftz-f1	ind	Jra	Lhr	luna	Met	Myb	Myc	nerfin-1	Nnk	p53	pan	pros	REPTOR-BP	salr	Stat92E	suHw	trem	Trl	Xbp1	YL-1	Total
Downsteam Targets
Mitochondria	143	230	272	138	393	206	226	144	432	64	436	158	427	523	219	231	362	95	480	283	295	403	140	149	576	405	312	410	529	347	332	229	151	303	461	257	388	201	173	17	215	182	162	462	109	515	306	314	507	954
Mito-EBR	39	41	69	29	133	55	51	29	147	10	157	38	135	193	78	48	106	21	147	95	74	125	33	43	219	119	81	127	166	104	78	77	36	71	163	112	118	61	45	5	38	33	33	165	16	203	71	89	214	322
mtDNA_replication	1	0	0	1	1	1	1	0	2	0	5	1	1	3	2	1	1	0	2	3	1	2	1	1	4	0	1	2	3	1	1	2	1	1	4	1	1	1	1	0	0	1	0	3	0	5	1	1	4	6
Transcription_mito	1	0	1	0	2	1	0	0	3	0	4	0	3	5	3	1	1	0	4	3	2	3	0	1	8	2	2	2	5	2	0	1	0	1	4	4	2	0	0	0	0	0	0	6	0	5	0	2	7	9
RNA_metabolism_mito	8	5	12	7	23	14	10	6	32	4	28	10	23	37	15	13	23	5	32	15	16	26	6	12	48	25	18	24	33	23	14	15	10	16	34	23	23	15	10	1	7	8	8	36	5	36	16	20	46	68
Translation_mito	8	8	16	6	35	17	9	3	43	3	34	8	41	54	21	12	26	4	37	28	21	32	6	7	64	30	19	37	45	30	23	20	6	22	48	35	31	11	8	1	6	6	8	39	2	60	19	24	60	108
ETC	13	17	30	10	50	16	24	14	49	2	57	13	48	67	26	15	42	9	50	30	25	41	16	14	66	44	30	45	58	35	28	29	14	22	52	28	40	23	17	2	18	13	14	59	8	66	25	31	69	109
tsETC	1	6	1	1	1	1	1	1	2	0	2	1	0	2	1	2	1	1	3	3	1	1	0	0	1	2	1	3	1	2	0	2	0	0	1	0	4	2	1	0	4	1	1	2	1	3	1	1	0	20
Protein_import_insertion_mito	8	11	10	5	22	6	7	6	18	1	29	6	19	27	11	6	13	3	22	16	9	21	4	8	29	18	11	17	22	13	12	10	5	9	21	21	21	11	9	1	7	5	3	22	1	31	10	11	28	61
TCA	5	9	11	6	17	9	9	7	19	4	17	4	20	21	9	7	15	6	22	9	13	18	5	7	17	19	13	18	24	16	16	10	7	13	19	10	17	9	9	0	10	10	8	22	6	22	16	14	20	39
Heme_metabolism	1	0	1	1	8	1	2	1	5	0	7	1	4	7	1	1	3	1	6	1	3	4	1	1	9	1	3	1	7	1	1	5	1	1	7	2	2	1	1	0	1	1	1	9	2	7	2	1	4	11
EN_TF (49)	9	19	15	10	20	10	14	8	29	3	27	12	29	38	17	15	23	7	30	16	19	24	6	10	40	27	24	23	31	16	26	13	8	19	23	18	29	17	11	4	17	9	10	32	8	35	22	18	31
Upstream Regulators
EN_TF (49)	24	10	12	4	17	13	16	34	17	0	8	5	6	1	17	37	8	19	38	2	12	48	0	30	38	2	35	11	26	3	21	13	18	14	20	22	23	9	40	30	28	7	11	47	14	21	45	40	5

### Sheet: Mito_genes_bound_by_TFs_counts
ID	SYMBOL	49_EN_TF_counts	Mito_EBR	mtDNA_replication	Transcription_mito	RNA_metabolism_mito	Translation_mito	ETC	tsETC	Protein_import_insertion_mito	TCA	Heme_metabolism
FBgn0004406	PolG1	4	Mito_EBR	mtDNA_replication	Others	Others	Others	Others	Others	Others	Others	Others
FBgn0004407	PolG2	1	Mito_EBR	mtDNA_replication	Others	Others	Others	Others	Others	Others	Others	Others
FBgn0010438	mtSSB	38	Mito_EBR	mtDNA_replication	Others	Others	Others	Others	Others	Others	Others	Others
FBgn0023171	rnh1	8	Mito_EBR	mtDNA_replication	Others	Others	Others	Others	Others	Others	Others	Others
FBgn0032154	mtDNA-helicase	12	Mito_EBR	mtDNA_replication	Others	Others	Others	Others	Others	Others	Others	Others
FBgn0038805	TFAM	7	Mito_EBR	mtDNA_replication	Transcription_mito	Others	Others	Others	Others	Others	Others	Others
FBgn0001220	Hsc70-5	43	Mito_EBR	Others	Others	Others	Others	Others	Others	Protein_import_insertion_mito	Others	Others
FBgn0001989	ND-B17	27	Mito_EBR	Others	Others	Others	Others	ETC	Others	Others	Others	Others
FBgn0001995	mRpL4	35	Mito_EBR	Others	Others	Others	Translation_mito	Others	Others	Others	Others	Others
FBgn0003714	tko	23	Mito_EBR	Others	Others	Others	Translation_mito	Others	Others	Others	Others	Others
FBgn0010217	ATPsynbeta	29	Mito_EBR	Others	Others	Others	Others	ETC	Others	Others	Others	Others
FBgn0010612	ATPsynG	9	Mito_EBR	Others	Others	Others	Others	ETC	Others	Others	Others	Others
FBgn0011211	blw	44	Mito_EBR	Others	Others	Others	Others	ETC	Others	Others	Others	Others
FBgn0011227	ox	3	Mito_EBR	Others	Others	Others	Others	ETC	Others	Others	Others	Others
FBgn0011244	Hsp60B	0	Mito_EBR	Others	Others	Others	Others	Others	Others	Protein_import_insertion_mito	Others	Others
FBgn0011361	ND-ACP	12	Mito_EBR	Others	Others	Others	Others	ETC	Others	Others	Others	Others
FBgn0011455	ND-SGDH	25	Mito_EBR	Others	Others	Others	Others	ETC	Others	Others	Others	Others
FBgn0011769	Fdx1	18	Mito_EBR	Others	Others	Others	Others	ETC	Others	Others	Others	Others
FBgn0011787	mRpL12	12	Mito_EBR	Others	Transcription_mito	RNA_metabolism_mito	Translation_mito	Others	Others	Others	Others	Others
FBgn0014023	mRpL47	4	Mito_EBR	Others	Others	Others	Translation_mito	Others	Others	Others	Others	Others
FBgn0014028	SdhB	15	Mito_EBR	Others	Others	Others	Others	ETC	Others	Others	TCA	Others
FBgn0014391	sun	12	Mito_EBR	Others	Others	Others	Others	ETC	Others	Others	Others	Others
FBgn0014877	Roe1	14	Mito_EBR	Others	Others	Others	Others	Others	Others	Protein_import_insertion_mito	Others	Others
FBgn0014903	CG14630	0	Mito_EBR	Others	Others	RNA_metabolism_mito	Others	Others	Others	Others	Others	Others
FBgn0015031	cype	6	Mito_EBR	Others	Others	Others	Others	ETC	Others	Others	Others	Others
FBgn0015245	Hsp60A	32	Mito_EBR	Others	Others	Others	Others	Others	Others	Protein_import_insertion_mito	Others	Others
FBgn0016041	Tom40	16	Mito_EBR	Others	Others	Others	Others	Others	Others	Protein_import_insertion_mito	Others	Others
FBgn0016119	ATPsynCF6	15	Mito_EBR	Others	Others	Others	Others	ETC	Others	Others	Others	Others
FBgn0016120	ATPsynD	9	Mito_EBR	Others	Others	Others	Others	ETC	Others	Others	Others	Others
FBgn0016691	ATPsynO	16	Mito_EBR	Others	Others	Others	Others	ETC	Others	Others	Others	Others
FBgn0017566	ND-75	14	Mito_EBR	Others	Others	Others	Others	ETC	Others	Others	Others	Others
FBgn0017567	ND-23	12	Mito_EBR	Others	Others	Others	Others	ETC	Others	Others	Others	Others
FBgn0019624	COX5A	35	Mito_EBR	Others	Others	Others	Others	ETC	Others	Others	Others	Others
FBgn0019644	ATPsynB	19	Mito_EBR	Others	Others	Others	Others	ETC	Others	Others	Others	Others
FBgn0019957	ND-42	8	Mito_EBR	Others	Others	Others	Others	ETC	Others	Others	Others	Others
FBgn0020235	ATPsyngamma	15	Mito_EBR	Others	Others	Others	Others	ETC	Others	Others	Others	Others
FBgn0020371	Tim17b2	1	Mito_EBR	Others	Others	Others	Others	Others	Others	Protein_import_insertion_mito	Others	Others
FBgn0021750	SerRS-m	10	Mito_EBR	Others	Others	RNA_metabolism_mito	Translation_mito	Others	Others	Others	Others	Others
FBgn0021765	scu	16	Mito_EBR	Others	Others	RNA_metabolism_mito	Translation_mito	Others	Others	Others	Others	Others
FBgn0021906	RFeSP	33	Mito_EBR	Others	Others	Others	Others	ETC	Others	Others	Others	Others
FBgn0021967	ND-PDSW	8	Mito_EBR	Others	Others	Others	Others	ETC	Others	Others	Others	Others
FBgn0023519	mRpL16	19	Mito_EBR	Others	Others	Others	Translation_mito	Others	Others	Others	Others	Others
FBgn0024360	MTPAP	19	Mito_EBR	Others	Others	RNA_metabolism_mito	Others	Others	Others	Others	Others	Others
FBgn0024556	mEFTu1	21	Mito_EBR	Others	Others	Others	Translation_mito	Others	Others	Others	Others	Others
FBgn0025839	ND-B14.5A	17	Mito_EBR	Others	Others	Others	Others	ETC	Others	Others	Others	Others
FBgn0026261	bonsai	2	Mito_EBR	Others	Others	Others	Translation_mito	Others	Others	Others	Others	Others
FBgn0026741	mRpL18	2	Mito_EBR	Others	Others	Others	Translation_mito	Others	Others	Others	Others	Others
FBgn0027081	ThrRS	37	Mito_EBR	Others	Others	RNA_metabolism_mito	Others	Others	Others	Others	Others	Others
FBgn0027082	ProRS-m	6	Mito_EBR	Others	Others	RNA_metabolism_mito	Others	Others	Others	Others	Others	Others
FBgn0027083	MetRS-m	2	Mito_EBR	Others	Others	RNA_metabolism_mito	Others	Others	Others	Others	Others	Others
FBgn0027084	LysRS	16	Mito_EBR	Others	Others	RNA_metabolism_mito	Others	Others	Others	Others	Others	Others
FBgn0027085	LeuRS-m	18	Mito_EBR	Others	Others	RNA_metabolism_mito	Translation_mito	Others	Others	Others	Others	Others
FBgn0027087	HisRS	14	Mito_EBR	Others	Others	RNA_metabolism_mito	Translation_mito	Others	Others	Others	Others	Others
FBgn0027088	GlyRS	9	Mito_EBR	Others	Others	RNA_metabolism_mito	Translation_mito	Others	Others	Others	Others	Others
FBgn0027093	ArgRS	14	Mito_EBR	Others	Others	RNA_metabolism_mito	Others	Others	Others	Others	Others	Others
FBgn0027094	AlaRS	19	Mito_EBR	Others	Others	RNA_metabolism_mito	Translation_mito	Others	Others	Others	Others	Others
FBgn0027358	Tim9b	3	Mito_EBR	Others	Others	Others	Others	Others	Others	Protein_import_insertion_mito	Others	Others
FBgn0027359	Tim8	4	Mito_EBR	Others	Others	Others	Others	Others	Others	Protein_import_insertion_mito	Others	Others
FBgn0027360	Tim10	4	Mito_EBR	Others	Others	Others	Others	Others	Others	Protein_import_insertion_mito	Others	Others
FBgn0027615	OXA1L	16	Mito_EBR	Others	Others	Others	Others	Others	Others	Protein_import_insertion_mito	Others	Others
FBgn0027785	NP15.6	12	Mito_EBR	Others	Others	Others	Others	ETC	Others	Others	Others	Others
FBgn0027794	Lrpprc2	17	Mito_EBR	Others	Others	RNA_metabolism_mito	Translation_mito	Others	Others	Others	Others	Others
FBgn0028342	ATPsyndelta	7	Mito_EBR	Others	Others	Others	Others	ETC	Others	Others	Others	Others
FBgn0028426	RNaseZ	23	Mito_EBR	Others	Others	RNA_metabolism_mito	Others	Others	Others	Others	Others	Others
FBgn0028499	CG7985	8	Mito_EBR	Others	Others	RNA_metabolism_mito	Others	Others	Others	Others	Others	Others
FBgn0028530	mTTF	9	Mito_EBR	Others	Transcription_mito	RNA_metabolism_mito	Others	Others	Others	Others	Others	Others
FBgn0028648	mRpL50	19	Mito_EBR	Others	Others	Others	Translation_mito	Others	Others	Others	Others	Others
FBgn0028962	AlaRS-m	4	Mito_EBR	Others	Others	RNA_metabolism_mito	Others	Others	Others	Others	Others	Others
FBgn0029665	CG14270	9	Mito_EBR	Others	Others	Others	Others	Others	Others	Protein_import_insertion_mito	Others	Others
FBgn0029718	mRpL30	3	Mito_EBR	Others	Others	Others	Translation_mito	Others	Others	Others	Others	Others
FBgn0029858	mldr	12	Mito_EBR	Others	Others	RNA_metabolism_mito	Translation_mito	Others	Others	Others	Others	Others
FBgn0029868	ND-B16.6	8	Mito_EBR	Others	Others	Others	Others	ETC	Others	Others	Others	Others
FBgn0029888	ND-ASHI	39	Mito_EBR	Others	Others	Others	Others	ETC	Others	Others	Others	Others
FBgn0029964	CG1409	0	Mito_EBR	Others	Others	Others	Others	Others	Others	Protein_import_insertion_mito	Others	Others
FBgn0029971	ND-MNLL	12	Mito_EBR	Others	Others	Others	Others	ETC	Others	Others	Others	Others
FBgn0030217	CG2124	9	Mito_EBR	Others	Others	RNA_metabolism_mito	Others	Others	Others	Others	Others	Others
FBgn0030292	CG11752	19	Mito_EBR	Others	Others	Others	Others	ETC	Others	Others	Others	Others
FBgn0030433	mRpL49	7	Mito_EBR	Others	Others	Others	Translation_mito	Others	Others	Others	Others	Others
FBgn0030480	Tim9a	19	Mito_EBR	Others	Others	Others	Others	Others	Others	Protein_import_insertion_mito	Others	Others
FBgn0030552	mRpL38	9	Mito_EBR	Others	Others	Others	Translation_mito	Others	Others	Others	Others	Others
FBgn0030554	CG1434	44	Mito_EBR	Others	Others	RNA_metabolism_mito	Others	Others	Others	Others	Others	Others
FBgn0030572	mRpS25	6	Mito_EBR	Others	Others	Others	Translation_mito	Others	Others	Others	Others	Others
FBgn0030605	ND-B18	26	Mito_EBR	Others	Others	Others	Others	ETC	Others	Others	Others	Others
FBgn0030620	CG5662	1	Mito_EBR	Others	Others	Others	Others	Others	Others	Protein_import_insertion_mito	Others	Others
FBgn0030669	CG9240	14	Mito_EBR	Others	Others	Others	Others	Others	Others	Protein_import_insertion_mito	Others	Others
FBgn0030676	CG12379	16	Mito_EBR	Others	Others	Others	Others	Others	Others	Protein_import_insertion_mito	Others	Others
FBgn0030679	CG8206	39	Mito_EBR	Others	Others	Others	Others	Others	Others	Protein_import_insertion_mito	Others	Others
FBgn0030686	mRpL3	13	Mito_EBR	Others	Others	Others	Translation_mito	Others	Others	Others	Others	Others
FBgn0030692	mRpS30	8	Mito_EBR	Others	Others	Others	Translation_mito	Others	Others	Others	Others	Others
FBgn0030718	ND-20	22	Mito_EBR	Others	Others	Others	Others	ETC	Others	Others	Others	Others
FBgn0030733	UQCR-14	33	Mito_EBR	Others	Others	Others	Others	ETC	Others	Others	Others	Others
FBgn0030786	mRpL22	15	Mito_EBR	Others	Others	Others	Translation_mito	Others	Others	Others	Others	Others
FBgn0030853	ND-24	44	Mito_EBR	Others	Others	Others	Others	ETC	Others	Others	Others	Others
FBgn0030975	SdhBL	0	Mito_EBR	Others	Others	Others	Others	ETC	tsETC	Others	TCA	Others
FBgn0031021	ND-18	10	Mito_EBR	Others	Others	Others	Others	ETC	Others	Others	Others	Others
FBgn0031060	Tcs4	17	Mito_EBR	Others	Others	RNA_metabolism_mito	Others	Others	Others	Others	Others	Others
FBgn0031066	COX6B	13	Mito_EBR	Others	Others	Others	Others	ETC	Others	Others	Others	Others
FBgn0031164	CG1724	2	Mito_EBR	Others	Others	Others	Others	Others	Others	Protein_import_insertion_mito	Others	Others
FBgn0031228	ND-15	13	Mito_EBR	Others	Others	Others	Others	ETC	Others	Others	Others	Others
FBgn0031231	mRpL10	22	Mito_EBR	Others	Others	Others	Translation_mito	Others	Others	Others	Others	Others
FBgn0031247	CG11562	8	Mito_EBR	Others	Others	Others	Others	ETC	Others	Others	Others	Others
FBgn0031357	mRpL48	12	Mito_EBR	Others	Others	Others	Translation_mito	Others	Others	Others	Others	Others
FBgn0031359	Rim2	28	Mito_EBR	Others	Others	RNA_metabolism_mito	Others	Others	Others	Others	Others	Others
FBgn0031392	AIF	12	Mito_EBR	Others	Others	Others	Others	Others	Others	Protein_import_insertion_mito	Others	Others
FBgn0031419	CG15390	0	Mito_EBR	Others	Transcription_mito	RNA_metabolism_mito	Translation_mito	Others	Others	Others	Others	Others
FBgn0031436	ND-B17.2	11	Mito_EBR	Others	Others	Others	Others	ETC	Others	Others	Others	Others
FBgn0031497	SerRS	31	Mito_EBR	Others	Others	RNA_metabolism_mito	Others	Others	Others	Others	Others	Others
FBgn0031505	ND-B14.5B	10	Mito_EBR	Others	Others	Others	Others	ETC	Others	Others	Others	Others
FBgn0031639	mRpS2	4	Mito_EBR	Others	Others	Others	Translation_mito	Others	Others	Others	Others	Others
FBgn0031651	mRpL24	2	Mito_EBR	Others	Others	Others	Translation_mito	Others	Others	Others	Others	Others
FBgn0031660	mRpL28	6	Mito_EBR	Others	Others	Others	Translation_mito	Others	Others	Others	Others	Others
FBgn0031684	ND-13A	13	Mito_EBR	Others	Others	Others	Others	ETC	Others	Others	Others	Others
FBgn0031708	CG7382	3	Mito_EBR	Others	Others	Others	Others	Others	Others	Protein_import_insertion_mito	Others	Others
FBgn0031728	Hsp60C	1	Mito_EBR	Others	Others	Others	Others	Others	Others	Protein_import_insertion_mito	Others	Others
FBgn0031771	ND-51	25	Mito_EBR	Others	Others	Others	Others	ETC	Others	Others	Others	Others
FBgn0031830	COX5B	6	Mito_EBR	Others	Others	Others	Others	ETC	Others	Others	Others	Others
FBgn0031831	COX5BL	0	Mito_EBR	Others	Others	Others	Others	ETC	tsETC	Others	Others	Others
FBgn0031941	ATPsynGL	0	Mito_EBR	Others	Others	Others	Others	ETC	tsETC	Others	Others	Others
FBgn0032053	mRpL51	1	Mito_EBR	Others	Others	Others	Translation_mito	Others	Others	Others	Others	Others
FBgn0032166	CG4619	17	Mito_EBR	Others	Others	RNA_metabolism_mito	Others	Others	Others	Others	Others	Others
FBgn0032236	mRpS7	18	Mito_EBR	Others	Others	Others	Translation_mito	Others	Others	Others	Others	Others
FBgn0032261	CG6094	5	Mito_EBR	Others	Others	Others	Translation_mito	Others	Others	Others	Others	Others
FBgn0032393	Nfs1	0	Mito_EBR	Others	Others	RNA_metabolism_mito	Others	Others	Others	Others	Others	Others
FBgn0032397	Tom70	8	Mito_EBR	Others	Others	Others	Others	Others	Others	Protein_import_insertion_mito	Others	Others
FBgn0032486	mRF1	1	Mito_EBR	Others	Others	Others	Translation_mito	Others	Others	Others	Others	Others
FBgn0032511	ND-B22	25	Mito_EBR	Others	Others	Others	Others	ETC	Others	Others	Others	Others
FBgn0032525	Hsp60D	0	Mito_EBR	Others	Others	Others	Others	Others	Others	Protein_import_insertion_mito	Others	Others
FBgn0032646	mEFTs	16	Mito_EBR	Others	Others	Others	Translation_mito	Others	Others	Others	Others	Others
FBgn0032720	mRpL13	2	Mito_EBR	Others	Others	Others	Translation_mito	Others	Others	Others	Others	Others
FBgn0032833	COX4	8	Mito_EBR	Others	Others	Others	Others	ETC	Others	Others	Others	Others
FBgn0032849	mRpS18B	23	Mito_EBR	Others	Others	Others	Translation_mito	Others	Others	Others	Others	Others
FBgn0032971	ttm3	1	Mito_EBR	Others	Others	Others	Others	Others	Others	Protein_import_insertion_mito	Others	Others
FBgn0033020	COX4L	9	Mito_EBR	Others	Others	Others	Others	ETC	tsETC	Others	Others	Others
FBgn0033038	CG7791	7	Mito_EBR	Others	Others	Others	Others	Others	Others	Protein_import_insertion_mito	Others	Others
FBgn0033184	mEFTu2	16	Mito_EBR	Others	Others	Others	Translation_mito	Others	Others	Others	Others	Others
FBgn0033208	mRpL52	7	Mito_EBR	Others	Others	Others	Translation_mito	Others	Others	Others	Others	Others
FBgn0033235	CG8728	26	Mito_EBR	Others	Others	Others	Others	Others	Others	Protein_import_insertion_mito	Others	Others
FBgn0033274	CG14757	31	Mito_EBR	Others	Others	Others	Others	ETC	Others	Others	TCA	Others
FBgn0033357	Tom7	5	Mito_EBR	Others	Others	Others	Others	Others	Others	Protein_import_insertion_mito	Others	Others
FBgn0033375	CG8078	13	Mito_EBR	Others	Others	RNA_metabolism_mito	Others	Others	Others	Others	Others	Others
FBgn0033480	mRpL42	16	Mito_EBR	Others	Others	Others	Translation_mito	Others	Others	Others	Others	Others
FBgn0033523	CG12895	8	Mito_EBR	Others	Others	Others	Others	ETC	Others	Others	TCA	Others
FBgn0033570	ND-B14	5	Mito_EBR	Others	Others	Others	Others	ETC	Others	Others	Others	Others
FBgn0033712	mIF3	5	Mito_EBR	Others	Others	Others	Translation_mito	Others	Others	Others	Others	Others
FBgn0033816	CG4679	11	Mito_EBR	Others	Others	Others	Translation_mito	Others	Others	Others	Others	Others
FBgn0033900	CysRS-m	3	Mito_EBR	Others	Others	RNA_metabolism_mito	Others	Others	Others	Others	Others	Others
FBgn0033907	mRpS16	3	Mito_EBR	Others	Others	Others	Translation_mito	Others	Others	Others	Others	Others
FBgn0033918	CG8531	7	Mito_EBR	Others	Others	Others	Others	Others	Others	Protein_import_insertion_mito	Others	Others
FBgn0033961	ND-B15	4	Mito_EBR	Others	Others	Others	Others	ETC	Others	Others	Others	Others
FBgn0034001	mRpL41	46	Mito_EBR	Others	Others	Others	Translation_mito	Others	Others	Others	Others	Others
FBgn0034007	ND-51L2	1	Mito_EBR	Others	Others	Others	Others	ETC	tsETC	Others	Others	Others
FBgn0034177	AsnRS-m	5	Mito_EBR	Others	Others	RNA_metabolism_mito	Others	Others	Others	Others	Others	Others
FBgn0034245	UQCR-6.4	12	Mito_EBR	Others	Others	Others	Others	ETC	Others	Others	Others	Others
FBgn0034248	CG14483	21	Mito_EBR	Others	Others	Others	Others	ETC	Others	Others	Others	Others
FBgn0034251	ND-51L1	0	Mito_EBR	Others	Others	Others	Others	ETC	tsETC	Others	Others	Others
FBgn0034351	rswl	8	Mito_EBR	Others	Others	RNA_metabolism_mito	Translation_mito	Others	Others	Others	Others	Others
FBgn0034361	mRpS28	2	Mito_EBR	Others	Others	Others	Translation_mito	Others	Others	Others	Others	Others
FBgn0034535	CG11110	16	Mito_EBR	Others	Others	Others	Others	Others	Others	Protein_import_insertion_mito	Others	Others
FBgn0034576	ND-B14.7	5	Mito_EBR	Others	Others	Others	Others	ETC	Others	Others	Others	Others
FBgn0034578	CG15653	21	Mito_EBR	Others	Others	Others	Others	ETC	Others	Others	Others	Others
FBgn0034579	mRpL54	9	Mito_EBR	Others	Others	Others	Translation_mito	Others	Others	Others	Others	Others
FBgn0034645	ND-B12	6	Mito_EBR	Others	Others	Others	Others	ETC	Others	Others	Others	Others
FBgn0034727	mRpS29	4	Mito_EBR	Others	Others	Others	Translation_mito	Others	Others	Others	Others	Others
FBgn0034735	CG4610	13	Mito_EBR	Others	Others	RNA_metabolism_mito	Others	Others	Others	Others	Others	Others
FBgn0034835	CG3092	3	Mito_EBR	Others	Others	Others	Others	Others	Others	Protein_import_insertion_mito	Others	Others
FBgn0034846	CG9863	0	Mito_EBR	Others	Others	Others	Others	Others	Others	Protein_import_insertion_mito	Others	Others
FBgn0034877	levy	2	Mito_EBR	Others	Others	Others	Others	ETC	Others	Others	Others	Others
FBgn0034893	mRpL43	12	Mito_EBR	Others	Others	Others	Translation_mito	Others	Others	Others	Others	Others
FBgn0034986	mRpS17	8	Mito_EBR	Others	Others	Others	Translation_mito	Others	Others	Others	Others	Others
FBgn0035032	ATPsynF	14	Mito_EBR	Others	Others	Others	Others	ETC	Others	Others	Others	Others
FBgn0035046	ND-19	14	Mito_EBR	Others	Others	Others	Others	ETC	Others	Others	Others	Others
FBgn0035064	TyrRS-m	5	Mito_EBR	Others	Others	RNA_metabolism_mito	Translation_mito	Others	Others	Others	Others	Others
FBgn0035088	CG3776	7	Mito_EBR	Others	Others	Others	Others	Others	Others	Protein_import_insertion_mito	Others	Others
FBgn0035122	mRpL17	6	Mito_EBR	Others	Others	Others	Translation_mito	Others	Others	Others	Others	Others
FBgn0035124	ttm2	0	Mito_EBR	Others	Others	Others	Others	Others	Others	Protein_import_insertion_mito	Others	Others
FBgn0035272	mRpL46	3	Mito_EBR	Others	Others	Others	Translation_mito	Others	Others	Others	Others	Others
FBgn0035299	CG11815	7	Mito_EBR	Others	Others	Others	Others	ETC	Others	Others	Others	Others
FBgn0035335	mRpL23	46	Mito_EBR	Others	Others	Others	Translation_mito	Others	Others	Others	Others	Others
FBgn0035374	mRpS35	4	Mito_EBR	Others	Others	Others	Translation_mito	Others	Others	Others	Others	Others
FBgn0035473	mge	15	Mito_EBR	Others	Others	Others	Others	Others	Others	Protein_import_insertion_mito	Others	Others
FBgn0035529	Fdx2	6	Mito_EBR	Others	Others	Others	Others	ETC	Others	Others	Others	Others
FBgn0035534	mRpS6	29	Mito_EBR	Others	Others	Others	Translation_mito	Others	Others	Others	Others	Others
FBgn0035585	ATPsynCF6L	4	Mito_EBR	Others	Others	Others	Others	ETC	tsETC	Others	Others	Others
FBgn0035591	CG4611	2	Mito_EBR	Others	Others	RNA_metabolism_mito	Translation_mito	Others	Others	Others	Others	Others
FBgn0035600	Cyt-c1	14	Mito_EBR	Others	Others	Others	Others	ETC	Others	Others	Others	Others
FBgn0035942	ValRS-m	2	Mito_EBR	Others	Others	RNA_metabolism_mito	Others	Others	Others	Others	Others	Others
FBgn0035960	CG4942	25	Mito_EBR	Others	Others	Others	Others	Others	Others	Protein_import_insertion_mito	Others	Others
FBgn0035980	mRRF1	4	Mito_EBR	Others	Others	Others	Translation_mito	Others	Others	Others	Others	Others
FBgn0036135	mRpL2	0	Mito_EBR	Others	Others	Others	Translation_mito	Others	Others	Others	Others	Others
FBgn0036173	CG7394	34	Mito_EBR	Others	Others	Others	Others	Others	Others	Protein_import_insertion_mito	Others	Others
FBgn0036204	Tim13	0	Mito_EBR	Others	Others	Others	Others	Others	Others	Protein_import_insertion_mito	Others	Others
FBgn0036335	mRpL20	2	Mito_EBR	Others	Others	Others	Translation_mito	Others	Others	Others	Others	Others
FBgn0036345	CG17300	2	Mito_EBR	Others	Others	Others	Others	ETC	Others	Others	Others	Others
FBgn0036462	mRpL39	12	Mito_EBR	Others	Others	Others	Translation_mito	Others	Others	Others	Others	Others
FBgn0036488	CG6878	17	Mito_EBR	Others	Others	Others	Others	Others	Others	Protein_import_insertion_mito	Others	Others
FBgn0036557	mRpS31	17	Mito_EBR	Others	Others	Others	Translation_mito	Others	Others	Others	Others	Others
FBgn0036568	ATPsynbetaL	0	Mito_EBR	Others	Others	Others	Others	ETC	tsETC	Others	Others	Others
FBgn0036569	IleRS-m	5	Mito_EBR	Others	Others	RNA_metabolism_mito	Translation_mito	Others	Others	Others	Others	Others
FBgn0036629	GluRS-m	3	Mito_EBR	Others	Others	RNA_metabolism_mito	Others	Others	Others	Others	Others	Others
FBgn0036706	ND-24L	0	Mito_EBR	Others	Others	Others	Others	ETC	tsETC	Others	Others	Others
FBgn0036728	UQCR-Q	17	Mito_EBR	Others	Others	Others	Others	ETC	Others	Others	Others	Others
FBgn0036763	TrpRS-m	11	Mito_EBR	Others	Others	RNA_metabolism_mito	Translation_mito	Others	Others	Others	Others	Others
FBgn0036774	mRpS26	17	Mito_EBR	Others	Others	Others	Translation_mito	Others	Others	Others	Others	Others
FBgn0036830	COX6AL2	2	Mito_EBR	Others	Others	Others	Others	ETC	Others	Others	Others	Others
FBgn0036853	mRpL21	2	Mito_EBR	Others	Others	Others	Translation_mito	Others	Others	Others	Others	Others
FBgn0036889	CG14100	47	Mito_EBR	Others	Others	RNA_metabolism_mito	Others	Others	Others	Others	Others	Others
FBgn0036920	CG8004	9	Mito_EBR	Others	Others	Others	Others	Others	Others	Protein_import_insertion_mito	Others	Others
FBgn0036928	Tom20	11	Mito_EBR	Others	Others	RNA_metabolism_mito	Others	Others	Others	Protein_import_insertion_mito	Others	Others
FBgn0036990	mRpL15	2	Mito_EBR	Others	Others	Others	Translation_mito	Others	Others	Others	Others	Others
FBgn0037001	ND-39	15	Mito_EBR	Others	Others	Others	Others	ETC	Others	Others	Others	Others
FBgn0037008	mTerf3	13	Mito_EBR	Others	Transcription_mito	RNA_metabolism_mito	Translation_mito	Others	Others	Others	Others	Others
FBgn0037172	ND-B14.5AL	3	Mito_EBR	Others	Others	Others	Others	ETC	tsETC	Others	Others	Others
FBgn0037232	Suv3	22	Mito_EBR	Others	Others	RNA_metabolism_mito	Others	Others	Others	Others	Others	Others
FBgn0037307	Tim17a2	13	Mito_EBR	Others	Others	Others	Others	Others	Others	Protein_import_insertion_mito	Others	Others
FBgn0037330	mRpL44	1	Mito_EBR	Others	Others	RNA_metabolism_mito	Translation_mito	Others	Others	Others	Others	Others
FBgn0037369	CG2100	7	Mito_EBR	Others	Others	RNA_metabolism_mito	Others	Others	Others	Others	Others	Others
FBgn0037526	ArgRS-m	29	Mito_EBR	Others	Others	RNA_metabolism_mito	Translation_mito	Others	Others	Others	Others	Others
FBgn0037529	mRpS9	5	Mito_EBR	Others	Others	Others	Translation_mito	Others	Others	Others	Others	Others
FBgn0037566	mRpL1	22	Mito_EBR	Others	Others	Others	Translation_mito	Others	Others	Others	Others	Others
FBgn0037579	COX7AL	0	Mito_EBR	Others	Others	Others	Others	ETC	tsETC	Others	Others	Others
FBgn0037608	mRpL19	12	Mito_EBR	Others	Others	Others	Translation_mito	Others	Others	Others	Others	Others
FBgn0037710	CG9393	9	Mito_EBR	Others	Others	Others	Others	Others	Others	Protein_import_insertion_mito	Others	Others
FBgn0037778	mtTFB2	4	Mito_EBR	Others	Transcription_mito	RNA_metabolism_mito	Others	Others	Others	Others	Others	Others
FBgn0037828	tomboy20	1	Mito_EBR	Others	Others	Others	Others	Others	Others	Protein_import_insertion_mito	Others	Others
FBgn0037873	SdhC	15	Mito_EBR	Others	Others	Others	Others	ETC	Others	Others	TCA	Others
FBgn0037892	mRpL40	8	Mito_EBR	Others	Others	Others	Translation_mito	Others	Others	Others	Others	Others
FBgn0038018	Tim17a1	0	Mito_EBR	Others	Others	Others	Others	Others	Others	Protein_import_insertion_mito	Others	Others
FBgn0038224	ATPsynE	35	Mito_EBR	Others	Others	Others	Others	ETC	Others	Others	Others	Others
FBgn0038234	mRpL11	0	Mito_EBR	Others	Others	Others	Translation_mito	Others	Others	Others	Others	Others
FBgn0038271	UQCR-C1	10	Mito_EBR	Others	Others	Others	Others	ETC	Others	Protein_import_insertion_mito	Others	Others
FBgn0038307	mRpS10	10	Mito_EBR	Others	Others	Others	Translation_mito	Others	Others	Others	Others	Others
FBgn0038319	mRpL9	17	Mito_EBR	Others	Others	Others	Translation_mito	Others	Others	Others	Others	Others
FBgn0038355	CG4520	1	Mito_EBR	Others	Others	Others	Others	Others	Others	Protein_import_insertion_mito	Others	Others
FBgn0038387	blp	6	Mito_EBR	Others	Others	Others	Others	Others	Others	Protein_import_insertion_mito	Others	Others
FBgn0038426	mRpS33	4	Mito_EBR	Others	Others	Others	Translation_mito	Others	Others	Others	Others	Others
FBgn0038428	CG14894	7	Mito_EBR	Others	Others	Others	Others	Others	Others	Protein_import_insertion_mito	Others	Others
FBgn0038474	mRpS11	21	Mito_EBR	Others	Others	RNA_metabolism_mito	Translation_mito	Others	Others	Others	Others	Others
FBgn0038584	mTerf5	24	Mito_EBR	Others	Transcription_mito	RNA_metabolism_mito	Others	Others	Others	Others	Others	Others
FBgn0038678	mRpL55	5	Mito_EBR	Others	Others	Others	Translation_mito	Others	Others	Others	Others	Others
FBgn0038683	CG11779	34	Mito_EBR	Others	Others	Others	Others	Others	Others	Protein_import_insertion_mito	Others	Others
FBgn0038923	mRpL35	6	Mito_EBR	Others	Others	Others	Translation_mito	Others	Others	Others	Others	Others
FBgn0038961	CG13850	32	Mito_EBR	Others	Others	RNA_metabolism_mito	Others	Others	Others	Others	Others	Others
FBgn0039112	SdhD	22	Mito_EBR	Others	Others	Others	Others	ETC	Others	Others	TCA	Others
FBgn0039153	GatB	1	Mito_EBR	Others	Others	RNA_metabolism_mito	Translation_mito	Others	Others	Others	Others	Others
FBgn0039159	mRpS24	4	Mito_EBR	Others	Others	Others	Translation_mito	Others	Others	Others	Others	Others
FBgn0039189	CG18528	15	Mito_EBR	Others	Others	RNA_metabolism_mito	Others	Others	Others	Others	Others	Others
FBgn0039331	ND-49L	0	Mito_EBR	Others	Others	Others	Others	ETC	tsETC	Others	Others	Others
FBgn0039555	mRpS22	15	Mito_EBR	Others	Others	Others	Translation_mito	Others	Others	Others	Others	Others
FBgn0039576	UQCR-14L	0	Mito_EBR	Others	Others	Others	Others	ETC	tsETC	Others	Others	Others
FBgn0039588	mIF2	28	Mito_EBR	Others	Others	Others	Translation_mito	Others	Others	Others	Others	Others
FBgn0039627	CG11837	4	Mito_EBR	Others	Others	RNA_metabolism_mito	Translation_mito	Others	Others	Others	Others	Others
FBgn0039651	Cyt-c1L	35	Mito_EBR	Others	Others	Others	Others	ETC	tsETC	Others	Others	Others
FBgn0039669	ND-20L	1	Mito_EBR	Others	Others	Others	Others	ETC	tsETC	Others	Others	Others
FBgn0039689	CIA30	15	Mito_EBR	Others	Others	Others	Others	ETC	Others	Others	Others	Others
FBgn0039765	mRpS18C	0	Mito_EBR	Others	Others	Others	Translation_mito	Others	Others	Others	Others	Others
FBgn0039830	ATPsynC	32	Mito_EBR	Others	Others	Others	Others	ETC	Others	Others	Others	Others
FBgn0039835	mRpL32	18	Mito_EBR	Others	Others	Others	Translation_mito	Others	Others	Others	Others	Others
FBgn0039836	CG1750	4	Mito_EBR	Others	Others	RNA_metabolism_mito	Others	Others	Others	Others	Others	Others
FBgn0039846	PNPase	46	Mito_EBR	Others	Others	RNA_metabolism_mito	Others	Others	Others	Others	Others	Others
FBgn0039909	ND-49	13	Mito_EBR	Others	Others	Others	Others	ETC	Others	Others	Others	Others
FBgn0039965	Coa7	4	Mito_EBR	Others	Others	Others	Others	ETC	Others	Others	Others	Others
FBgn0040337	CG3021	3	Mito_EBR	Others	Others	RNA_metabolism_mito	Others	Others	Others	Others	Others	Others
FBgn0040389	mRpL14	8	Mito_EBR	Others	Others	Others	Translation_mito	Others	Others	Others	Others	Others
FBgn0040529	COX7A	9	Mito_EBR	Others	Others	Others	Others	ETC	Others	Others	Others	Others
FBgn0040666	CG12848	11	Mito_EBR	Others	Others	Others	Translation_mito	Others	Others	Others	Others	Others
FBgn0040705	ND-B8	1	Mito_EBR	Others	Others	Others	Others	ETC	Others	Others	Others	Others
FBgn0040773	COX7C	39	Mito_EBR	Others	Others	Others	Others	ETC	Others	Others	Others	Others
FBgn0040907	mRpL33	4	Mito_EBR	Others	Others	Others	Translation_mito	Others	Others	Others	Others	Others
FBgn0042112	mRpL36	3	Mito_EBR	Others	Others	Others	Translation_mito	Others	Others	Others	Others	Others
FBgn0043799	CG31381	1	Mito_EBR	Others	Others	RNA_metabolism_mito	Others	Others	Others	Others	Others	Others
FBgn0044030	mRpS14	10	Mito_EBR	Others	Others	Others	Translation_mito	Others	Others	Others	Others	Others
FBgn0044511	mRpS21	13	Mito_EBR	Others	Others	Others	Translation_mito	Others	Others	Others	Others	Others
FBgn0047038	ND-13B	10	Mito_EBR	Others	Others	Others	Others	ETC	Others	Others	Others	Others
FBgn0050093	COX6AL	0	Mito_EBR	Others	Others	Others	Others	ETC	tsETC	Others	Others	Others
FBgn0050354	UQCR-11L	2	Mito_EBR	Others	Others	Others	Others	ETC	tsETC	Others	Others	Others
FBgn0050412	CG30412	1	Mito_EBR	Others	Others	Others	Others	Others	Others	Protein_import_insertion_mito	Others	Others
FBgn0050481	mRpL53	24	Mito_EBR	Others	Others	Others	Translation_mito	Others	Others	Others	Others	Others
FBgn0051133	Slimp	14	Mito_EBR	Others	Others	RNA_metabolism_mito	Translation_mito	Others	Others	Others	Others	Others
FBgn0051159	mRRF2	4	Mito_EBR	Others	Others	Others	Translation_mito	Others	Others	Others	Others	Others
FBgn0051229	CG31229	11	Mito_EBR	Others	Others	Others	Others	Others	Others	Protein_import_insertion_mito	Others	Others
FBgn0051450	mRpS18A	3	Mito_EBR	Others	Others	Others	Translation_mito	Others	Others	Others	Others	Others
FBgn0051477	ATPsynepsilonL	1	Mito_EBR	Others	Others	Others	Others	ETC	tsETC	Others	Others	Others
FBgn0051643	CG31643	6	Mito_EBR	Others	Others	RNA_metabolism_mito	Others	Others	Others	Others	Others	Others
FBgn0051739	AspRS-m	17	Mito_EBR	Others	Others	RNA_metabolism_mito	Others	Others	Others	Others	Others	Others
FBgn0052230	ND-MLRQ	11	Mito_EBR	Others	Others	Others	Others	ETC	Others	Others	Others	Others
FBgn0052281	CG32281	3	Mito_EBR	Others	Others	RNA_metabolism_mito	Translation_mito	Others	Others	Others	Others	Others
FBgn0053002	mRpL27	0	Mito_EBR	Others	Others	Others	Translation_mito	Others	Others	Others	Others	Others
FBgn0058002	ND-AGGG	9	Mito_EBR	Others	Others	Others	Others	ETC	Others	Others	Others	Others
FBgn0069923	CG41128	14	Mito_EBR	Others	Others	Others	Others	Others	Others	Protein_import_insertion_mito	Others	Others
FBgn0083167	Neb-cGP	40	Mito_EBR	Others	Others	Others	Others	ETC	Others	Others	Others	Others
FBgn0083968	CG34132	7	Mito_EBR	Others	Others	Others	Others	Others	Others	Protein_import_insertion_mito	Others	Others
FBgn0083983	mRpL34	12	Mito_EBR	Others	Others	Others	Translation_mito	Others	Others	Others	Others	Others
FBgn0085201	COX7AL2	44	Mito_EBR	Others	Others	Others	Others	ETC	Others	Others	Others	Others
FBgn0085468	ND-MWFE	1	Mito_EBR	Others	Others	Others	Others	ETC	Others	Others	Others	Others
FBgn0085736	CG40472	3	Mito_EBR	Others	Others	Others	Others	ETC	Others	Others	Others	Others
FBgn0086907	Cyt-c-d	11	Mito_EBR	Others	Others	Others	Others	ETC	tsETC	Others	Others	Others
FBgn0250814	UQCR-C2	18	Mito_EBR	Others	Others	Others	Others	ETC	Others	Protein_import_insertion_mito	Others	Others
FBgn0250874	ttm50	14	Mito_EBR	Others	Others	Others	Others	Others	Others	Protein_import_insertion_mito	Others	Others
FBgn0260008	UQCR-11	14	Mito_EBR	Others	Others	Others	Others	ETC	Others	Others	Others	Others
FBgn0260407	mRpS23	0	Mito_EBR	Others	Others	Others	Translation_mito	Others	Others	Others	Others	Others
FBgn0260468	CG7950	0	Mito_EBR	Others	Others	Others	Others	Others	Others	Protein_import_insertion_mito	Others	Others
FBgn0260779	GatA	1	Mito_EBR	Others	Others	RNA_metabolism_mito	Translation_mito	Others	Others	Others	Others	Others
FBgn0261380	mRpL37	15	Mito_EBR	Others	Others	Others	Translation_mito	Others	Others	Others	Others	Others
FBgn0261381	mtTFB1	11	Mito_EBR	Others	Transcription_mito	RNA_metabolism_mito	Others	Others	Others	Others	Others	Others
FBgn0261439	SdhA	12	Mito_EBR	Others	Others	Others	Others	ETC	Others	Others	TCA	Others
FBgn0261808	cu	44	Mito_EBR	Others	Others	RNA_metabolism_mito	Others	Others	Others	Others	Others	Others
FBgn0261938	PolrMT	11	Mito_EBR	Others	Transcription_mito	RNA_metabolism_mito	Others	Others	Others	Others	Others	Others
FBgn0263133	mEFG1	12	Mito_EBR	Others	Others	Others	Translation_mito	Others	Others	Others	Others	Others
FBgn0263863	mRpL45	8	Mito_EBR	Others	Others	Others	Translation_mito	Others	Others	Others	Others	Others
FBgn0263911	COX8	36	Mito_EBR	Others	Others	Others	Others	ETC	Others	Others	Others	Others
FBgn0263977	Tim17b	13	Mito_EBR	Others	Others	Others	Others	Others	Others	Protein_import_insertion_mito	Others	Others
FBgn0265265	CG32727	0	Mito_EBR	Others	Others	Others	Others	Others	Others	Protein_import_insertion_mito	Others	Others
FBgn0266582	ND-30	6	Mito_EBR	Others	Others	Others	Others	ETC	Others	Others	Others	Others
FBgn0267976	Tim23	13	Mito_EBR	Others	Others	Others	Others	Others	Others	Protein_import_insertion_mito	Others	Others
FBgn0275436	PheRS-m	14	Mito_EBR	Others	Others	RNA_metabolism_mito	Others	Others	Others	Others	Others	Others
FBgn0283525	l(2)10685	3	Mito_EBR	Others	Others	RNA_metabolism_mito	Others	Others	Others	Others	Others	Others
FBgn0284248	Cyt-c-p	43	Mito_EBR	Others	Others	Others	Others	ETC	Others	Others	Others	Others
FBgn0284256	bsf	6	Mito_EBR	Others	Others	RNA_metabolism_mito	Others	Others	Others	Others	Others	Others
FBgn0285943	knon	0	Mito_EBR	Others	Others	Others	Others	ETC	Others	Others	Others	Others
FBgn0285951	mRpS34	5	Mito_EBR	Others	Others	Others	Translation_mito	Others	Others	Others	Others	Others
FBgn0286783	Etf-QO	34	Mito_EBR	Others	Others	Others	Others	ETC	Others	Others	Others	Others
FBgn0287187	mRpS5	21	Mito_EBR	Others	Others	Others	Translation_mito	Others	Others	Others	Others	Others
FBgn0000064	Ald1	24	Others	Others	Others	Others	Others	Others	Others	Others	Others	Others
FBgn0000116	Argk1	43	Others	Others	Others	Others	Others	Others	Others	Others	Others	Others
FBgn0000150	awd	19	Others	Others	Others	Others	Others	Others	Others	Others	Others	Others
FBgn0000261	Cat	31	Others	Others	Others	Others	Others	Others	Others	Others	Others	Others
FBgn0000299	Col4a1	5	Others	Others	Others	Others	Others	Others	Others	Others	Others	Others
FBgn0000303	ChAT	4	Others	Others	Others	Others	Others	Others	Others	Others	Others	Others
FBgn0000326	clt	2	Others	Others	Others	Others	Others	Others	Others	Others	Others	Others
FBgn0000406	Cyt-b5-r	4	Others	Others	Others	Others	Others	Others	Others	Others	Others	Others
FBgn0000447	Dhod	29	Others	Others	Others	Others	Others	Others	Others	Others	Others	Others
FBgn0000449	dib	4	Others	Others	Others	Others	Others	Others	Others	Others	Others	Others
FBgn0000565	MsrA	7	Others	Others	Others	Others	Others	Others	Others	Others	Others	Others
FBgn0000579	Eno	42	Others	Others	Others	Others	Others	Others	Others	Others	Others	Others
FBgn0001091	Gapdh1	1	Others	Others	Others	Others	Others	Others	Others	Others	Others	Others
FBgn0001092	Gapdh2	47	Others	Others	Others	Others	Others	Others	Others	Others	Others	Others
FBgn0001098	Gdh	41	Others	Others	Others	Others	Others	Others	Others	Others	Others	Others
FBgn0001124	Got1	15	Others	Others	Others	Others	Others	Others	Others	Others	Others	Others
FBgn0001125	Got2	35	Others	Others	Others	Others	Others	Others	Others	Others	Others	Others
FBgn0001128	Gpdh1	41	Others	Others	Others	Others	Others	Others	Others	Others	Others	Others
FBgn0001142	Gs1	22	Others	Others	Others	Others	Others	Others	Others	Others	Others	Others
FBgn0001218	Hsc70-3	38	Others	Others	Others	Others	Others	Others	Others	Others	Others	Others
FBgn0001228	CG4456	5	Others	Others	Others	Others	Others	Others	Others	Others	Others	Others
FBgn0001247	Ide	19	Others	Others	Others	Others	Others	Others	Others	Others	Others	Others
FBgn0001248	Idh	26	Others	Others	Others	Others	Others	Others	Others	Others	Others	Others
FBgn0001258	Ldh	47	Others	Others	Others	Others	Others	Others	Others	Others	Others	Others
FBgn0002021	l(2)37Bb	0	Others	Others	Others	Others	Others	Others	Others	Others	Others	Others
FBgn0002031	Phb1	8	Others	Others	Others	Others	Others	Others	Others	Others	Others	Others
FBgn0002174	CG5504	15	Others	Others	Others	Others	Others	Others	Others	Others	Others	Others
FBgn0002354	l(3)87Df	3	Others	Others	Others	Others	Others	Others	Others	Others	Others	Others
FBgn0002567	Rab32	11	Others	Others	Others	Others	Others	Others	Others	Others	Others	Others
FBgn0002719	Men	39	Others	Others	Others	Others	Others	Others	Others	Others	Others	Others
FBgn0003067	Pepck1	15	Others	Others	Others	Others	Others	Others	Others	Others	Others	Others
FBgn0003116	pn	1	Others	Others	Others	Others	Others	Others	Others	Others	Others	Others
FBgn0003141	pr	4	Others	Others	Others	Others	Others	Others	Others	Others	Others	Others
FBgn0003312	sad	1	Others	Others	Others	Others	Others	Others	Others	Others	Others	Others
FBgn0003360	sesB	35	Others	Others	Others	Others	Others	Others	Others	Others	Others	Others
FBgn0003388	shd	32	Others	Others	Others	Others	Others	Others	Others	Others	Others	Others
FBgn0003423	slgA	41	Others	Others	Others	Others	Others	Others	Others	Others	Others	Others
FBgn0003462	Sod1	18	Others	Others	Others	Others	Others	Others	Others	Others	Others	Others
FBgn0003676	CCT1	18	Others	Others	Others	Others	Others	Others	Others	Others	Others	Others
FBgn0003721	Tm1	36	Others	Others	Others	Others	Others	Others	Others	Others	Others	Others
FBgn0004087	Dhfr	3	Others	Others	Others	Others	Others	Others	Others	Others	TCA	Others
FBgn0004363	porin	22	Others	Others	Others	Others	Others	Others	Others	Others	Others	Others
FBgn0004432	Cyp1	43	Others	Others	Others	Others	Others	Others	Others	Others	Others	Others
FBgn0004465	Su(P)	7	Others	Others	Others	Others	Others	Others	Others	Others	Others	Others
FBgn0004888	Scsalpha1	28	Others	Others	Others	Others	Others	Others	Others	Others	TCA	Others
FBgn0004907	14-3-3zeta	40	Others	Others	Others	Others	Others	Others	Others	Others	Others	Others
FBgn0005322	nmd	17	Others	Others	Others	Others	Others	Others	Others	Others	Others	Others
FBgn0005585	Calr	35	Others	Others	Others	Others	Others	Others	Others	Others	Others	Others
FBgn0005655	PCNA	5	Others	Others	Others	Others	Others	Others	Others	Others	Others	Others
FBgn0010100	mAcon1	36	Others	Others	Others	Others	Others	Others	Others	Others	TCA	Others
FBgn0010213	Sod2	30	Others	Others	Others	Others	Others	Others	Others	Others	Others	Others
FBgn0010222	Nmdmc	11	Others	Others	Others	Others	Others	Others	Others	Others	Others	Others
FBgn0010241	Mdr50	8	Others	Others	Others	Others	Others	Others	Others	Others	Others	Others
FBgn0010340	140up	6	Others	Others	Others	Others	Others	Others	Others	Others	Others	Others
FBgn0010348	Arf1	20	Others	Others	Others	Others	Others	Others	Others	Others	Others	Others
FBgn0010352	Ogdh	43	Others	Others	Others	Others	Others	Others	Others	Others	TCA	Others
FBgn0010516	wal	6	Others	Others	Others	Others	Others	Others	Others	Others	Others	Others
FBgn0010548	Aldh-III	41	Others	Others	Others	Others	Others	Others	Others	Others	Others	Others
FBgn0010551	Phb2	17	Others	Others	Others	Others	Others	Others	Others	Others	Others	Others
FBgn0010611	Hmgs	40	Others	Others	Others	Others	Others	Others	Others	Others	Others	Others
FBgn0010808	Chchd3	16	Others	Others	Others	Others	Others	Others	Others	Others	Others	Others
FBgn0011476	l(3)neo43	5	Others	Others	Others	Others	Others	Others	Others	Others	Others	Others
FBgn0011596	fzo	0	Others	Others	Others	Others	Others	Others	Others	Others	Others	Others
FBgn0012036	Aldh	38	Others	Others	Others	Others	Others	Others	Others	Others	Others	Others
FBgn0013432	bcn92	24	Others	Others	Others	Others	Others	Others	Others	Others	Others	Others
FBgn0014031	Agxt	15	Others	Others	Others	Others	Others	Others	Others	Others	Others	Others
FBgn0014032	Sptr	45	Others	Others	Others	Others	Others	Others	Others	Others	Others	Others
FBgn0014092	CG4278	5	Others	Others	Others	Others	Others	Others	Others	Others	Others	Others
FBgn0014930	CG2846	22	Others	Others	Others	Others	Others	Others	Others	Others	Others	Others
FBgn0015582	dare	6	Others	Others	Others	Others	Others	Others	Others	Others	Others	Others
FBgn0015622	Cnx99A	45	Others	Others	Others	Others	Others	Others	Others	Others	Others	Others
FBgn0015781	P5cr	33	Others	Others	Others	Others	Others	Others	Others	Others	Others	Others
FBgn0015808	ScpX	4	Others	Others	Others	Others	Others	Others	Others	Others	Others	Others
FBgn0016054	phr6-4	45	Others	Others	Others	Others	Others	Others	Others	Others	Others	Others
FBgn0016687	Nurf-38	18	Others	Others	Others	Others	Others	Others	Others	Others	Others	Others
FBgn0016693	Past1	14	Others	Others	Others	Others	Others	Others	Others	Others	Others	Others
FBgn0016715	Reg-2	19	Others	Others	Others	Others	Others	Others	Others	Others	Others	Others
FBgn0017429	CG5989	18	Others	Others	Others	Others	Others	Others	Others	Others	Others	Others
FBgn0017482	T3dh	2	Others	Others	Others	Others	Others	Others	Others	Others	Others	Others
FBgn0017558	Pdk	26	Others	Others	Others	Others	Others	Others	Others	Others	Others	Others
FBgn0019830	colt	19	Others	Others	Others	Others	Others	Others	Others	Others	Others	Others
FBgn0019952	Orct	39	Others	Others	Others	Others	Others	Others	Others	Others	Others	Others
FBgn0019960	Mitofilin	23	Others	Others	Others	Others	Others	Others	Others	Others	Others	Others
FBgn0020018	Ppox	6	Others	Others	Others	Others	Others	Others	Others	Others	Others	Heme_metabolism
FBgn0020236	ATPCL	16	Others	Others	Others	Others	Others	Others	Others	Others	Others	Others
FBgn0020238	14-3-3epsilon	31	Others	Others	Others	Others	Others	Others	Others	Others	Others	Others
FBgn0020381	Dredd	2	Others	Others	Others	Others	Others	Others	Others	Others	Others	Others
FBgn0020385	pug	31	Others	Others	Others	Others	Others	Others	Others	Others	Others	Others
FBgn0020545	kraken	26	Others	Others	Others	Others	Others	Others	Others	Others	Others	Others
FBgn0020653	Trxr-1	26	Others	Others	Others	Others	Others	Others	Others	Others	Others	Others
FBgn0020764	Alas	17	Others	Others	Others	Others	Others	Others	Others	Others	Others	Heme_metabolism
FBgn0021856	l(2)k14505	23	Others	Others	Others	Others	Others	Others	Others	Others	Others	Others
FBgn0021944	Coprox	6	Others	Others	Others	Others	Others	Others	Others	Others	Others	Heme_metabolism
FBgn0022160	Gpo1	22	Others	Others	Others	Others	Others	Others	Others	Others	Others	Others
FBgn0022338	dnk	6	Others	Others	Others	Others	Others	Others	Others	Others	Others	Others
FBgn0022344	CG10340	14	Others	Others	Others	Others	Others	Others	Others	Others	Others	Others
FBgn0022709	Ak1	7	Others	Others	Others	Others	Others	Others	Others	Others	Others	Others
FBgn0022774	Oat	21	Others	Others	Others	Others	Others	Others	Others	Others	Others	Others
FBgn0023507	D2hgdh	36	Others	Others	Others	Others	Others	Others	Others	Others	Others	Others
FBgn0023517	Pgam5	1	Others	Others	Others	Others	Others	Others	Others	Others	Others	Others
FBgn0023535	arg	3	Others	Others	Others	Others	Others	Others	Others	Others	Others	Others
FBgn0023536	CG3156	6	Others	Others	Others	Others	Others	Others	Others	Others	Others	Heme_metabolism
FBgn0023537	CG17896	45	Others	Others	Others	Others	Others	Others	Others	Others	Others	Others
FBgn0024182	waw	20	Others	Others	Others	Others	Others	Others	Others	Others	Others	Others
FBgn0024841	Pcd	11	Others	Others	Others	Others	Others	Others	Others	Others	Others	Others
FBgn0024920	Ts	10	Others	Others	Others	Others	Others	Others	Others	Others	Others	Others
FBgn0024945	NitFhit	13	Others	Others	Others	Others	Others	Others	Others	Others	Others	Others
FBgn0024957	Irp-1B	15	Others	Others	Others	Others	Others	Others	Others	Others	TCA	Others
FBgn0024958	Irp-1A	27	Others	Others	Others	Others	Others	Others	Others	Others	TCA	Others
FBgn0024992	Spg7	7	Others	Others	Others	Others	Others	Others	Others	Others	Others	Others
FBgn0025111	Ant2	4	Others	Others	Others	Others	Others	Others	Others	Others	Others	Others
FBgn0025336	CG4882	16	Others	Others	Others	Others	Others	Others	Others	Others	Others	Others
FBgn0025352	Mtpbeta	25	Others	Others	Others	Others	Others	Others	Others	Others	Others	Others
FBgn0025373	Fpps	9	Others	Others	Others	Others	Others	Others	Others	Others	Others	Others
FBgn0025592	Gk1	39	Others	Others	Others	Others	Others	Others	Others	Others	Others	Others
FBgn0025628	CG4199	38	Others	Others	Others	Others	Others	Others	Others	Others	Others	Others
FBgn0025687	LKRSDH	0	Others	Others	Others	Others	Others	Others	Others	Others	Others	Others
FBgn0025725	alphaCOP	25	Others	Others	Others	Others	Others	Others	Others	Others	Others	Others
FBgn0025743	mbt	22	Others	Others	Others	Others	Others	Others	Others	Others	Others	Others
FBgn0025814	Mgstl	44	Others	Others	Others	Others	Others	Others	Others	Others	Others	Others
FBgn0026089	CG14817	5	Others	Others	Others	Others	Others	Others	Others	Others	Others	Others
FBgn0026409	Mpcp2	24	Others	Others	Others	Others	Others	Others	Others	Others	Others	Others
FBgn0026479	Drp1	32	Others	Others	Others	Others	Others	Others	Others	Others	Others	Others
FBgn0026566	CG1307	22	Others	Others	Others	Others	Others	Others	Others	Others	Others	Others
FBgn0026576	Pisd	28	Others	Others	Others	Others	Others	Others	Others	Others	Others	Others
FBgn0026666	MagR	20	Others	Others	Others	Others	Others	Others	Others	Others	Others	Others
FBgn0026761	Trap1	2	Others	Others	Others	Others	Others	Others	Others	Others	Others	Others
FBgn0026872	CG14777	23	Others	Others	Others	Others	Others	Others	Others	Others	Others	Others
FBgn0027108	Inx2	23	Others	Others	Others	Others	Others	Others	Others	Others	Others	Others
FBgn0027291	Idh3a	10	Others	Others	Others	Others	Others	Others	Others	Others	TCA	Others
FBgn0027335	Rip11	44	Others	Others	Others	Others	Others	Others	Others	Others	Others	Others
FBgn0027579	mino	19	Others	Others	Others	Others	Others	Others	Others	Others	Others	Others
FBgn0027580	PCB	23	Others	Others	Others	Others	Others	Others	Others	Others	Others	Others
FBgn0027601	pdgy	47	Others	Others	Others	Others	Others	Others	Others	Others	Others	Others
FBgn0027610	Dic1	37	Others	Others	Others	Others	Others	Others	Others	Others	Others	Others
FBgn0027786	Mtch	1	Others	Others	Others	Others	Others	Others	Others	Others	Others	Others
FBgn0027945	ppl	19	Others	Others	Others	Others	Others	Others	Others	Others	Others	Others
FBgn0028325	Pdha	15	Others	Others	Others	Others	Others	Others	Others	Others	Others	Others
FBgn0028436	ECSIT	8	Others	Others	Others	Others	Others	Others	Others	Others	Others	Others
FBgn0028479	Mtpalpha	28	Others	Others	Others	Others	Others	Others	Others	Others	Others	Others
FBgn0028646	aralar1	44	Others	Others	Others	Others	Others	Others	Others	Others	Others	Others
FBgn0028844	CG15283	12	Others	Others	Others	Others	Others	Others	Others	Others	Others	Others
FBgn0028848	Gpo3	1	Others	Others	Others	Others	Others	Others	Others	Others	Others	Others
FBgn0028868	CG4701	0	Others	Others	Others	Others	Others	Others	Others	Others	Others	Others
FBgn0029117	Surf1	1	Others	Others	Others	Others	Others	Others	Others	Others	Others	Others
FBgn0029118	ScsbetaG	5	Others	Others	Others	Others	Others	Others	Others	Others	TCA	Others
FBgn0029131	Debcl	21	Others	Others	Others	Others	Others	Others	Others	Others	Others	Others
FBgn0029153	Menl-2	0	Others	Others	Others	Others	Others	Others	Others	Others	Others	Others
FBgn0029155	Men-b	37	Others	Others	Others	Others	Others	Others	Others	Others	Others	Others
FBgn0029158	Las	2	Others	Others	Others	Others	Others	Others	Others	Others	Others	Others
FBgn0029161	slmo	18	Others	Others	Others	Others	Others	Others	Others	Others	Others	Others
FBgn0029502	Coq7	40	Others	Others	Others	Others	Others	Others	Others	Others	Others	Others
FBgn0029514	CG9166	33	Others	Others	Others	Others	Others	Others	Others	Others	Others	Others
FBgn0029594	Coa8	19	Others	Others	Others	Others	Others	Others	Others	Others	Others	Others
FBgn0029648	CG3603	25	Others	Others	Others	Others	Others	Others	Others	Others	Others	Others
FBgn0029706	CG3626	26	Others	Others	Others	Others	Others	Others	Others	Others	Others	Others
FBgn0029722	CG7024	1	Others	Others	Others	Others	Others	Others	Others	Others	Others	Others
FBgn0029783	Sirt4	5	Others	Others	Others	Others	Others	Others	Others	Others	Others	Others
FBgn0029823	Shmt	20	Others	Others	Others	Others	Others	Others	Others	Others	Others	Others
FBgn0029854	CG3566	19	Others	Others	Others	Others	Others	Others	Others	Others	Others	Others
FBgn0029870	Marf	44	Others	Others	Others	Others	Others	Others	Others	Others	Others	Others
FBgn0029890	Fum2	0	Others	Others	Others	Others	Others	Others	Others	Others	TCA	Others
FBgn0029891	Pink1	14	Others	Others	Others	Others	Others	Others	Others	Others	Others	Others
FBgn0029942	CG2059	29	Others	Others	Others	Others	Others	Others	Others	Others	Others	Others
FBgn0029945	Acsf3	0	Others	Others	Others	Others	Others	Others	Others	Others	Others	Others
FBgn0029958	Pdp	39	Others	Others	Others	Others	Others	Others	Others	Others	Others	Others
FBgn0029969	Acat1	37	Others	Others	Others	Others	Others	Others	Others	Others	Others	Others
FBgn0030092	fh	6	Others	Others	Others	Others	Others	Others	Others	Others	Others	Others
FBgn0030101	CG12118	34	Others	Others	Others	Others	Others	Others	Others	Others	Others	Others
FBgn0030178	Naxe	9	Others	Others	Others	Others	Others	Others	Others	Others	Others	Others
FBgn0030218	CG1628	37	Others	Others	Others	Others	Others	Others	Others	Others	Others	Others
FBgn0030263	CG2076	9	Others	Others	Others	Others	Others	Others	Others	Others	Others	Others
FBgn0030344	Nrd1	6	Others	Others	Others	Others	Others	Others	Others	Others	Others	Others
FBgn0030352	sicily	15	Others	Others	Others	Others	Others	Others	Others	Others	Others	Others
FBgn0030403	CG1824	13	Others	Others	Others	Others	Others	Others	Others	Others	Others	Others
FBgn0030407	Fpgs	14	Others	Others	Others	Others	Others	Others	Others	Others	Others	Others
FBgn0030449	Fer3HCH	19	Others	Others	Others	Others	Others	Others	Others	Others	Others	Others
FBgn0030460	Coq5	2	Others	Others	Others	Others	Others	Others	Others	Others	Others	Others
FBgn0030467	CG1764	22	Others	Others	Others	Others	Others	Others	Others	Others	Others	Others
FBgn0030478	CG1640	46	Others	Others	Others	Others	Others	Others	Others	Others	Others	Others
FBgn0030481	CG1662	29	Others	Others	Others	Others	Others	Others	Others	Others	Others	Others
FBgn0030482	CG1673	41	Others	Others	Others	Others	Others	Others	Others	Others	Others	Others
FBgn0030528	CG11095	13	Others	Others	Others	Others	Others	Others	Others	Others	Others	Others
FBgn0030559	CG13404	3	Others	Others	Others	Others	Others	Others	Others	Others	Others	Others
FBgn0030573	nmdyn-D6	23	Others	Others	Others	Others	Others	Others	Others	Others	Others	Others
FBgn0030575	CG5321	21	Others	Others	Others	Others	Others	Others	Others	Others	Others	Others
FBgn0030584	Grx5	3	Others	Others	Others	Others	Others	Others	Others	Others	Others	Others
FBgn0030597	Eo	17	Others	Others	Others	Others	Others	Others	Others	Others	Others	Others
FBgn0030610	Cox17	45	Others	Others	Others	Others	Others	Others	Others	Others	Others	Others
FBgn0030612	Dbct	29	Others	Others	Others	Others	Others	Others	Others	Others	TCA	Others
FBgn0030668	CG8128	46	Others	Others	Others	Others	Others	Others	Others	Others	Others	Others
FBgn0030672	CG9281	27	Others	Others	Others	Others	Others	Others	Others	Others	Others	Others
FBgn0030678	CG11679	1	Others	Others	Others	Others	Others	Others	Others	Others	Others	Others
FBgn0030717	Slc25A46a	13	Others	Others	Others	Others	Others	Others	Others	Others	Others	Others
FBgn0030724	Nipsnap	26	Others	Others	Others	Others	Others	Others	Others	Others	Others	Others
FBgn0030731	Mfe2	34	Others	Others	Others	Others	Others	Others	Others	Others	Others	Others
FBgn0030743	CG9921	46	Others	Others	Others	Others	Others	Others	Others	Others	Others	Others
FBgn0030872	Ucp4A	29	Others	Others	Others	Others	Others	Others	Others	Others	Others	Others
FBgn0030883	CG7772	1	Others	Others	Others	Others	Others	Others	Others	Others	Others	Others
FBgn0030966	shop	42	Others	Others	Others	Others	Others	Others	Others	Others	Others	Others
FBgn0031041	Pstk	1	Others	Others	Others	Others	Others	Others	Others	Others	Others	Others
FBgn0031068	Alr	19	Others	Others	Others	Others	Others	Others	Others	Others	Others	Others
FBgn0031092	Ech1	6	Others	Others	Others	Others	Others	Others	Others	Others	Others	Others
FBgn0031093	CG9581	6	Others	Others	Others	Others	Others	Others	Others	Others	Others	Others
FBgn0031143	CG1532	28	Others	Others	Others	Others	Others	Others	Others	Others	Others	Others
FBgn0031188	CG14613	2	Others	Others	Others	Others	Others	Others	Others	Others	Others	Others
FBgn0031263	Tspo	9	Others	Others	Others	Others	Others	Others	Others	Others	Others	Others
FBgn0031286	CG3862	5	Others	Others	Others	Others	Others	Others	Others	Others	Others	Others
FBgn0031428	CG9886	30	Others	Others	Others	Others	Others	Others	Others	Others	Others	Others
FBgn0031459	HINT1	3	Others	Others	Others	Others	Others	Others	Others	Others	Others	Others
FBgn0031479	Prx6005	0	Others	Others	Others	Others	Others	Others	Others	Others	Others	Others
FBgn0031500	CG17221	33	Others	Others	Others	Others	Others	Others	Others	Others	Others	Others
FBgn0031659	CG14043	0	Others	Others	Others	Others	Others	Others	Others	Others	Others	Others
FBgn0031700	CG14022	2	Others	Others	Others	Others	Others	Others	Others	Others	Others	Others
FBgn0031703	Acsf2	44	Others	Others	Others	Others	Others	Others	Others	Others	Others	Others
FBgn0031713	Coq6	7	Others	Others	Others	Others	Others	Others	Others	Others	Others	Others
FBgn0031757	Ucp4C	0	Others	Others	Others	Others	Others	Others	Others	Others	Others	Others
FBgn0031758	Ucp4B	0	Others	Others	Others	Others	Others	Others	Others	Others	Others	Others
FBgn0031774	CG9147	44	Others	Others	Others	Others	Others	Others	Others	Others	Others	Others
FBgn0031813	Acox3	14	Others	Others	Others	Others	Others	Others	Others	Others	Others	Others
FBgn0031817	HemK1	20	Others	Others	Others	Others	Others	Others	Others	Others	Others	Others
FBgn0031824	CG9547	12	Others	Others	Others	Others	Others	Others	Others	Others	Others	Others
FBgn0031836	CG11050	49	Others	Others	Others	Others	Others	Others	Others	Others	Others	Others
FBgn0031844	CG13771	0	Others	Others	Others	Others	Others	Others	Others	Others	Others	Others
FBgn0031881	MME1	4	Others	Others	Others	Others	Others	Others	Others	Others	Others	Others
FBgn0031893	MICU1	10	Others	Others	Others	Others	Others	Others	Others	Others	Others	Others
FBgn0031971	Sirup	27	Others	Others	Others	Others	Others	Others	Others	Others	Others	Others
FBgn0031987	CG12375	1	Others	Others	Others	Others	Others	Others	Others	Others	Others	Others
FBgn0032031	CG13390	43	Others	Others	Others	Others	Others	Others	Others	Others	Others	Others
FBgn0032033	CG13392	14	Others	Others	Others	Others	Others	Others	Others	Others	Others	Others
FBgn0032077	CG9515	13	Others	Others	Others	Others	Others	Others	Others	Others	Others	Others
FBgn0032160	CG4598	19	Others	Others	Others	Others	Others	Others	Others	Others	Others	Others
FBgn0032161	CG4594	2	Others	Others	Others	Others	Others	Others	Others	Others	Others	Others
FBgn0032162	CG4592	30	Others	Others	Others	Others	Others	Others	Others	Others	Others	Others
FBgn0032168	CG13126	5	Others	Others	Others	Others	Others	Others	Others	Others	Others	Others
FBgn0032195	Bcs1	5	Others	Others	Others	Others	Others	Others	Others	Others	Others	Others
FBgn0032200	CG5676	11	Others	Others	Others	Others	Others	Others	Others	Others	Others	Others
FBgn0032205	CG4957	5	Others	Others	Others	Others	Others	Others	Others	Others	Others	Others
FBgn0032219	CG4995	0	Others	Others	Others	Others	Others	Others	Others	Others	Others	Others
FBgn0032222	Cox10	9	Others	Others	Others	Others	Others	Others	Others	Others	Others	Heme_metabolism
FBgn0032229	ClpP	19	Others	Others	Others	Others	Others	Others	Others	Others	Others	Others
FBgn0032247	CG5188	19	Others	Others	Others	Others	Others	Others	Others	Others	Others	Others
FBgn0032287	CG6415	36	Others	Others	Others	Others	Others	Others	Others	Others	Others	Others
FBgn0032513	CG6565	43	Others	Others	Others	Others	Others	Others	Others	Others	Others	Others
FBgn0032595	CG17996	3	Others	Others	Others	Others	Others	Others	Others	Others	Others	Others
FBgn0032664	Slc25A46b	0	Others	Others	Others	Others	Others	Others	Others	Others	Others	Others
FBgn0032715	CG17597	39	Others	Others	Others	Others	Others	Others	Others	Others	Others	Others
FBgn0032729	L2HGDH	30	Others	Others	Others	Others	Others	Others	Others	Others	Others	Others
FBgn0032731	Swip-1	23	Others	Others	Others	Others	Others	Others	Others	Others	Others	Others
FBgn0032744	Ttc19	19	Others	Others	Others	Others	Others	Others	Others	Others	Others	Others
FBgn0032754	CG10700	8	Others	Others	Others	Others	Others	Others	Others	Others	Others	Others
FBgn0032790	CG10194	4	Others	Others	Others	Others	Others	Others	Others	Others	Others	Others
FBgn0032818	CG10628	43	Others	Others	Others	Others	Others	Others	Others	Others	Others	Others
FBgn0032881	Amacr	8	Others	Others	Others	Others	Others	Others	Others	Others	Others	Others
FBgn0032907	CG9272	7	Others	Others	Others	Others	Others	Others	Others	Others	Others	Others
FBgn0032922	Coq3	38	Others	Others	Others	Others	Others	Others	Others	Others	Others	Others
FBgn0032945	CG8665	26	Others	Others	Others	Others	Others	Others	Others	Others	Others	Others
FBgn0032986	CG3262	8	Others	Others	Others	Others	Others	Others	Others	Others	Others	Others
FBgn0033005	CG3107	13	Others	Others	Others	Others	Others	Others	Others	Others	Others	Others
FBgn0033074	tomboy40	1	Others	Others	Others	Others	Others	Others	Others	Others	Others	Others
FBgn0033086	CG9410	20	Others	Others	Others	Others	Others	Others	Others	Others	Others	Others
FBgn0033093	CG3270	9	Others	Others	Others	Others	Others	Others	Others	Others	Others	Others
FBgn0033100	CG3420	29	Others	Others	Others	Others	Others	Others	Others	Others	Others	Others
FBgn0033190	Gpo2	0	Others	Others	Others	Others	Others	Others	Others	Others	Others	Others
FBgn0033209	CG12107	9	Others	Others	Others	Others	Others	Others	Others	Others	Others	Others
FBgn0033226	puml	41	Others	Others	Others	Others	Others	Others	Others	Others	Others	Others
FBgn0033246	ACC	31	Others	Others	Others	Others	Others	Others	Others	Others	Others	Others
FBgn0033248	Dic3	2	Others	Others	Others	Others	Others	Others	Others	Others	Others	Others
FBgn0033373	CG8080	24	Others	Others	Others	Others	Others	Others	Others	Others	Others	Others
FBgn0033391	CG8026	20	Others	Others	Others	Others	Others	Others	Others	Others	Others	Others
FBgn0033413	prel	34	Others	Others	Others	Others	Others	Others	Others	Others	Others	Others
FBgn0033426	Nt5c	10	Others	Others	Others	Others	Others	Others	Others	Others	Others	Others
FBgn0033451	Marc	2	Others	Others	Others	Others	Others	Others	Others	Others	Others	Others
FBgn0033465	Etf-QO	0	Others	Others	Others	Others	Others	Others	Others	Others	Others	Others
FBgn0033519	CG11825	14	Others	Others	Others	Others	Others	Others	Others	Others	Others	Others
FBgn0033524	Cyp49a1	3	Others	Others	Others	Others	Others	Others	Others	Others	Others	Others
FBgn0033547	CG12935	30	Others	Others	Others	Others	Others	Others	Others	Others	Others	Others
FBgn0033672	rho-7	29	Others	Others	Others	Others	Others	Others	Others	Others	Others	Others
FBgn0033673	CG8298	11	Others	Others	Others	Others	Others	Others	Others	Others	Others	Others
FBgn0033679	CG8888	0	Others	Others	Others	Others	Others	Others	Others	Others	Others	Others
FBgn0033690	EndoG	32	Others	Others	Others	Others	Others	Others	Others	Others	Others	Others
FBgn0033734	CG8520	11	Others	Others	Others	Others	Others	Others	Others	Others	Others	Others
FBgn0033753	Cyp301a1	6	Others	Others	Others	Others	Others	Others	Others	Others	Others	Others
FBgn0033761	CG8778	6	Others	Others	Others	Others	Others	Others	Others	Others	Others	Others
FBgn0033769	CG8768	5	Others	Others	Others	Others	Others	Others	Others	Others	Others	Others
FBgn0033808	CG4627	14	Others	Others	Others	Others	Others	Others	Others	Others	Others	Others
FBgn0033856	CG13334	8	Others	Others	Others	Others	Others	Others	Others	Others	Others	Others
FBgn0033860	S-Lap5	0	Others	Others	Others	Others	Others	Others	Others	Others	Others	Others
FBgn0033879	Echs1	17	Others	Others	Others	Others	Others	Others	Others	Others	Others	Others
FBgn0033883	CG16935	10	Others	Others	Others	Others	Others	Others	Others	Others	Others	Others
FBgn0033885	DJ-1alpha	1	Others	Others	Others	Others	Others	Others	Others	Others	Others	Others
FBgn0033891	CG8067	32	Others	Others	Others	Others	Others	Others	Others	Others	Others	Others
FBgn0033903	CG8323	4	Others	Others	Others	Others	Others	Others	Others	Others	Others	Others
FBgn0033904	CG18327	0	Others	Others	Others	Others	Others	Others	Others	Others	Others	Others
FBgn0033983	Agps	4	Others	Others	Others	Others	Others	Others	Others	Others	Others	Others
FBgn0033989	CG7639	42	Others	Others	Others	Others	Others	Others	Others	Others	Others	Others
FBgn0034058	Pex11ab	1	Others	Others	Others	Others	Others	Others	Others	Others	Others	Others
FBgn0034081	CG10731	2	Others	Others	Others	Others	Others	Others	Others	Others	Others	Others
FBgn0034105	CG7755	3	Others	Others	Others	Others	Others	Others	Others	Others	Others	Others
FBgn0034132	S-Lap8	0	Others	Others	Others	Others	Others	Others	Others	Others	Others	Others
FBgn0034191	CG6984	0	Others	Others	Others	Others	Others	Others	Others	Others	Others	Others
FBgn0034259	P32	10	Others	Others	Others	Others	Others	Others	Others	Others	Others	Others
FBgn0034276	Sardh	1	Others	Others	Others	Others	Others	Others	Others	Others	Others	Others
FBgn0034299	CG5757	8	Others	Others	Others	Others	Others	Others	Others	Others	Others	Others
FBgn0034307	CG10914	2	Others	Others	Others	Others	Others	Others	Others	Others	Others	Others
FBgn0034356	Pepck2	38	Others	Others	Others	Others	Others	Others	Others	Others	Others	Others
FBgn0034362	CG5323	4	Others	Others	Others	Others	Others	Others	Others	Others	Others	Others
FBgn0034363	CG5327	0	Others	Others	Others	Others	Others	Others	Others	Others	Others	Others
FBgn0034368	zda	12	Others	Others	Others	Others	Others	Others	Others	Others	Others	Others
FBgn0034387	Cyp12b2	6	Others	Others	Others	Others	Others	Others	Others	Others	Others	Others
FBgn0034390	CG15093	20	Others	Others	Others	Others	Others	Others	Others	Others	Others	Others
FBgn0034432	CG7461	21	Others	Others	Others	Others	Others	Others	Others	Others	Others	Others
FBgn0034454	CG15120	2	Others	Others	Others	Others	Others	Others	Others	Others	Others	Others
FBgn0034472	CG8517	0	Others	Others	Others	Others	Others	Others	Others	Others	Others	Others
FBgn0034497	Mpcp1	5	Others	Others	Others	Others	Others	Others	Others	Others	Others	Others
FBgn0034658	Grx1t	2	Others	Others	Others	Others	Others	Others	Others	Others	Others	Others
FBgn0034753	CG2852	26	Others	Others	Others	Others	Others	Others	Others	Others	Others	Others
FBgn0034792	YME1L	15	Others	Others	Others	Others	Others	Others	Others	Others	Others	Others
FBgn0034793	asrij	19	Others	Others	Others	Others	Others	Others	Others	Others	Others	Others
FBgn0034902	CG5532	11	Others	Others	Others	Others	Others	Others	Others	Others	Others	Heme_metabolism
FBgn0034919	CG5569	4	Others	Others	Others	Others	Others	Others	Others	Others	Others	Others
FBgn0034936	Stoml2	10	Others	Others	Others	Others	Others	Others	Others	Others	Others	Others
FBgn0034938	CG3803	11	Others	Others	Others	Others	Others	Others	Others	Others	Others	Heme_metabolism
FBgn0034940	CG16787	36	Others	Others	Others	Others	Others	Others	Others	Others	Others	Others
FBgn0034943	Fmo-1	20	Others	Others	Others	Others	Others	Others	Others	Others	Others	Others
FBgn0034988	cN-IIIB	6	Others	Others	Others	Others	Others	Others	Others	Others	Others	Others
FBgn0035005	CG3483	0	Others	Others	Others	Others	Others	Others	Others	Others	Others	Others
FBgn0035039	Adck1	47	Others	Others	Others	Others	Others	Others	Others	Others	Others	Others
FBgn0035044	CG3663	6	Others	Others	Others	Others	Others	Others	Others	Others	Others	Others
FBgn0035121	Tudor-SN	24	Others	Others	Others	Others	Others	Others	Others	Others	Others	Others
FBgn0035169	Dci	36	Others	Others	Others	Others	Others	Others	Others	Others	Others	Others
FBgn0035203	Acat2	11	Others	Others	Others	Others	Others	Others	Others	Others	Others	Others
FBgn0035228	CG12091	10	Others	Others	Others	Others	Others	Others	Others	Others	Others	Others
FBgn0035240	CG33791	0	Others	Others	Others	Others	Others	Others	Others	Others	TCA	Others
FBgn0035244	ABCB7	12	Others	Others	Others	Others	Others	Others	Others	Others	Others	Others
FBgn0035252	CG7970	7	Others	Others	Others	Others	Others	Others	Others	Others	Others	Others
FBgn0035266	Gk2	40	Others	Others	Others	Others	Others	Others	Others	Others	Others	Others
FBgn0035298	SCOT	2	Others	Others	Others	Others	Others	Others	Others	Others	Others	Others
FBgn0035334	CG8993	8	Others	Others	Others	Others	Others	Others	Others	Others	Others	Others
FBgn0035356	CG16986	2	Others	Others	Others	Others	Others	Others	Others	Others	Others	Others
FBgn0035383	CPT2	3	Others	Others	Others	Others	Others	Others	Others	Others	Others	Others
FBgn0035392	CG1271	26	Others	Others	Others	Others	Others	Others	Others	Others	TCA	Others
FBgn0035438	PHGPx	13	Others	Others	Others	Others	Others	Others	Others	Others	Others	Others
FBgn0035483	Mul1	9	Others	Others	Others	Others	Others	Others	Others	Others	Others	Others
FBgn0035515	CG14997	46	Others	Others	Others	Others	Others	Others	Others	Others	Others	Others
FBgn0035567	CG7514	0	Others	Others	Others	Others	Others	Others	Others	Others	Others	Others
FBgn0035568	CG18418	18	Others	Others	Others	Others	Others	Others	Others	Others	Others	Others
FBgn0035588	Dhrs4	4	Others	Others	Others	Others	Others	Others	Others	Others	Others	Others
FBgn0035674	CG13295	10	Others	Others	Others	Others	Others	Others	Others	Others	Others	Others
FBgn0035722	CG10075	2	Others	Others	Others	Others	Others	Others	Others	Others	Others	Others
FBgn0035805	CG7506	12	Others	Others	Others	Others	Others	Others	Others	Others	Others	Others
FBgn0035811	Mcad	27	Others	Others	Others	Others	Others	Others	Others	Others	Others	Others
FBgn0035839	CG7550	4	Others	Others	Others	Others	Others	Others	Others	Others	Others	Others
FBgn0035848	Uxs	8	Others	Others	Others	Others	Others	Others	Others	Others	Others	Others
FBgn0035911	CG6638	12	Others	Others	Others	Others	Others	Others	Others	Others	Others	Others
FBgn0035915	S-Lap1	0	Others	Others	Others	Others	Others	Others	Others	Others	Others	Others
FBgn0035957	Argk2	29	Others	Others	Others	Others	Others	Others	Others	Others	Others	Others
FBgn0035964	Dhpr	24	Others	Others	Others	Others	Others	Others	Others	Others	Others	Others
FBgn0036117	CG6321	24	Others	Others	Others	Others	Others	Others	Others	Others	Others	Others
FBgn0036142	Adck5	30	Others	Others	Others	Others	Others	Others	Others	Others	Others	Others
FBgn0036162	Fum3	16	Others	Others	Others	Others	Others	Others	Others	Others	TCA	Others
FBgn0036199	Bmcp	19	Others	Others	Others	Others	Others	Others	Others	Others	Others	Others
FBgn0036208	Gcat	0	Others	Others	Others	Others	Others	Others	Others	Others	Others	Others
FBgn0036210	CG14130	11	Others	Others	Others	Others	Others	Others	Others	Others	Others	Others
FBgn0036211	CG5946	24	Others	Others	Others	Others	Others	Others	Others	Others	Others	Others
FBgn0036222	SdhAL	0	Others	Others	Others	Others	Others	ETC	tsETC	Protein_import_insertion_mito	Others	Others
FBgn0036327	CG10748	0	Others	Others	Others	Others	Others	Others	Others	Others	TCA	Others
FBgn0036328	CG10749	0	Others	Others	Others	Others	Others	Others	Others	Others	TCA	Others
FBgn0036334	CG11267	41	Others	Others	Others	Others	Others	Others	Others	Others	Others	Others
FBgn0036403	CG6661	0	Others	Others	Others	Others	Others	Others	Others	Others	Others	Others
FBgn0036691	beg	4	Others	Others	Others	Others	Others	Others	Others	Others	Others	Others
FBgn0036698	CG7724	10	Others	Others	Others	Others	Others	Others	Others	Others	Others	Others
FBgn0036702	Afg3l2	28	Others	Others	Others	Others	Others	Others	Others	Others	Others	Others
FBgn0036749	CG7460	19	Others	Others	Others	Others	Others	Others	Others	Others	Others	Others
FBgn0036762	CG7430	14	Others	Others	Others	Others	Others	Others	Others	Others	TCA	Others
FBgn0036806	Cyp12c1	3	Others	Others	Others	Others	Others	Others	Others	Others	Others	Others
FBgn0036808	Dic4	0	Others	Others	Others	Others	Others	Others	Others	Others	Others	Others
FBgn0036820	Grx1	34	Others	Others	Others	Others	Others	Others	Others	Others	Others	Others
FBgn0036824	CG3902	18	Others	Others	Others	Others	Others	Others	Others	Others	Others	Others
FBgn0036843	Sfxn2	10	Others	Others	Others	Others	Others	Others	Others	Others	Others	Others
FBgn0036848	Naxd	26	Others	Others	Others	Others	Others	Others	Others	Others	Others	Others
FBgn0036857	Aldh7A1	11	Others	Others	Others	Others	Others	Others	Others	Others	Others	Others
FBgn0036887	CG9231	6	Others	Others	Others	Others	Others	Others	Others	Others	Others	Others
FBgn0036892	Lon	32	Others	Others	Others	Others	Others	Others	Others	Others	Others	Others
FBgn0036909	Ccdc58	3	Others	Others	Others	Others	Others	Others	Others	Others	Others	Others
FBgn0036927	Gabat	4	Others	Others	Others	Others	Others	Others	Others	Others	Others	Others
FBgn0036999	isoQC	46	Others	Others	Others	Others	Others	Others	Others	Others	Others	Others
FBgn0037007	BNIP3	36	Others	Others	Others	Others	Others	Others	Others	Others	Others	Others
FBgn0037018	CG4042	14	Others	Others	Others	Others	Others	Others	Others	Others	Others	Others
FBgn0037024	tzn	44	Others	Others	Others	Others	Others	Others	Others	Others	Others	Others
FBgn0037037	CG10588	0	Others	Others	Others	Others	Others	Others	Others	Others	Others	Others
FBgn0037044	Pdss2	39	Others	Others	Others	Others	Others	Others	Others	Others	Others	Others
FBgn0037071	CG7632	0	Others	Others	Others	Others	Others	Others	Others	Others	Others	Others
FBgn0037102	CRIF	4	Others	Others	Others	Others	Others	Others	Others	Others	Others	Others
FBgn0037138	P5CDh1	47	Others	Others	Others	Others	Others	Others	Others	Others	Others	Others
FBgn0037146	P5CS	14	Others	Others	Others	Others	Others	Others	Others	Others	Others	Others
FBgn0037170	Trxr-2	0	Others	Others	Others	Others	Others	Others	Others	Others	Others	Others
FBgn0037186	CG11241	4	Others	Others	Others	Others	Others	Others	Others	Others	Others	Others
FBgn0037239	Sfxn1-3	32	Others	Others	Others	Others	Others	Others	Others	Others	Others	Others
FBgn0037251	CG9804	30	Others	Others	Others	Others	Others	Others	Others	Others	Others	Others
FBgn0037279	CG1129	35	Others	Others	Others	Others	Others	Others	Others	Others	Others	Others
FBgn0037292	plh	43	Others	Others	Others	Others	Others	Others	Others	Others	Others	Others
FBgn0037298	Sccpdh1	12	Others	Others	Others	Others	Others	Others	Others	Others	Others	Others
FBgn0037310	Tim17b1	24	Others	Others	Others	Others	Others	Others	Others	Protein_import_insertion_mito	Others	Others
FBgn0037329	POLDIP2	16	Others	Others	Others	Others	Others	Others	Others	Others	Others	Others
FBgn0037356	CG12170	5	Others	Others	Others	Others	Others	Others	Others	Others	Others	Others
FBgn0037370	CG1236	29	Others	Others	Others	Others	Others	Others	Others	Others	Others	Others
FBgn0037440	CRAT	32	Others	Others	Others	Others	Others	Others	Others	Others	Others	Others
FBgn0037506	Mics1	10	Others	Others	Others	Others	Others	Others	Others	Others	Others	Others
FBgn0037512	CG2616	0	Others	Others	Others	Others	Others	Others	Others	Others	Others	Others
FBgn0037544	CG11035	12	Others	Others	Others	Others	Others	Others	Others	Others	Others	Others
FBgn0037574	Coq2	14	Others	Others	Others	Others	Others	Others	Others	Others	Others	Others
FBgn0037602	SLIRP2	37	Others	Others	Others	Others	Others	Others	Others	Others	Others	Others
FBgn0037610	CG8043	8	Others	Others	Others	Others	Others	Others	Others	Others	Others	Others
FBgn0037632	CCT7	19	Others	Others	Others	Others	Others	Others	Others	Others	Others	Others
FBgn0037637	IscU	7	Others	Others	Others	Others	Others	Others	Others	Others	Others	Others
FBgn0037643	ScsbetaA	23	Others	Others	Others	Others	Others	Others	Others	Others	TCA	Others
FBgn0037646	CAHbeta	32	Others	Others	Others	Others	Others	Others	Others	Others	Others	Others
FBgn0037687	CG8132	3	Others	Others	Others	Others	Others	Others	Others	Others	Others	Others
FBgn0037696	GstZ1	6	Others	Others	Others	Others	Others	Others	Others	Others	Others	Others
FBgn0037709	CG8199	5	Others	Others	Others	Others	Others	Others	Others	Others	Others	Others
FBgn0037714	CG9396	0	Others	Others	Others	Others	Others	Others	Others	Others	Others	Others
FBgn0037715	CG9399	48	Others	Others	Others	Others	Others	Others	Others	Others	Others	Others
FBgn0037777	CG11722	3	Others	Others	Others	Others	Others	Others	Others	Others	Others	Others
FBgn0037801	CG3999	0	Others	Others	Others	Others	Others	Others	Others	Others	Others	Others
FBgn0037817	Cyp12e1	4	Others	Others	Others	Others	Others	Others	Others	Others	Others	Others
FBgn0037852	Tpc1	24	Others	Others	Others	Others	Others	Others	Others	Others	Others	Others
FBgn0037860	SdhCL	0	Others	Others	Others	Others	Others	Others	Others	Others	TCA	Others
FBgn0037862	mAcon2	0	Others	Others	Others	Others	Others	Others	Others	Others	TCA	Others
FBgn0037880	CG17726	45	Others	Others	Others	Others	Others	Others	Others	Others	Others	Others
FBgn0037890	CG17734	19	Others	Others	Others	Others	Others	Others	Others	Others	Others	Others
FBgn0037891	CG5214	18	Others	Others	Others	Others	Others	Others	Others	Others	TCA	Others
FBgn0037912	sea	42	Others	Others	Others	Others	Others	Others	Others	Others	Others	Others
FBgn0037955	Kyat	13	Others	Others	Others	Others	Others	Others	Others	Others	Others	Others
FBgn0037970	GC2	0	Others	Others	Others	Others	Others	Others	Others	Others	Others	Others
FBgn0037988	CG14740	0	Others	Others	Others	Others	Others	Others	Others	Others	TCA	Others
FBgn0037999	CG4860	38	Others	Others	Others	Others	Others	Others	Others	Others	Others	Others
FBgn0038038	Sccpdh2	27	Others	Others	Others	Others	Others	Others	Others	Others	Others	Others
FBgn0038127	CG8476	5	Others	Others	Others	Others	Others	Others	Others	Others	Others	Others
FBgn0038200	CG9920	22	Others	Others	Others	Others	Others	Others	Others	Others	Others	Others
FBgn0038233	HtrA2	26	Others	Others	Others	Others	Others	Others	Others	Others	Others	Others
FBgn0038326	Hibch	13	Others	Others	Others	Others	Others	Others	Others	Others	Others	Others
FBgn0038376	Hmt-1	14	Others	Others	Others	Others	Others	Others	Others	Others	Others	Heme_metabolism
FBgn0038400	Mic26-27	38	Others	Others	Others	Others	Others	Others	Others	Others	Others	Others
FBgn0038437	Sdhaf3	8	Others	Others	Others	Others	Others	Others	Others	Others	Others	Others
FBgn0038462	EMC2A	9	Others	Others	Others	Others	Others	Others	Others	Others	Others	Others
FBgn0038467	AdSL	36	Others	Others	Others	Others	Others	Others	Others	Others	Others	Others
FBgn0038486	CG5265	0	Others	Others	Others	Others	Others	Others	Others	Others	Others	Others
FBgn0038511	cysu	4	Others	Others	Others	Others	Others	Others	Others	Others	Others	Others
FBgn0038519	Prx3	7	Others	Others	Others	Others	Others	Others	Others	Others	Others	Others
FBgn0038570	Prx5	11	Others	Others	Others	Others	Others	Others	Others	Others	Others	Others
FBgn0038649	PGS1	21	Others	Others	Others	Others	Others	Others	Others	Others	Others	Others
FBgn0038662	Mpc1	16	Others	Others	Others	Others	Others	Others	Others	Others	Others	Others
FBgn0038680	Cyp12a5	3	Others	Others	Others	Others	Others	Others	Others	Others	Others	Others
FBgn0038681	Cyp12a4	3	Others	Others	Others	Others	Others	Others	Others	Others	Others	Others
FBgn0038708	Scsalpha2	0	Others	Others	Others	Others	Others	Others	Others	Others	TCA	Others
FBgn0038723	CG6195	6	Others	Others	Others	Others	Others	Others	Others	Others	Others	Others
FBgn0038735	MICU3	38	Others	Others	Others	Others	Others	Others	Others	Others	Others	Others
FBgn0038737	Mrm2	19	Others	Others	Others	Others	Others	Others	Others	Others	Others	Others
FBgn0038742	Arc42	9	Others	Others	Others	Others	Others	Others	Others	Others	Others	Others
FBgn0038745	ClpX	17	Others	Others	Others	Others	Others	Others	Others	Others	Others	Others
FBgn0038797	Dic2	0	Others	Others	Others	Others	Others	Others	Others	Others	Others	Others
FBgn0038804	CG10877	7	Others	Others	Others	Others	Others	Others	Others	Others	Others	Others
FBgn0038858	CG5793	29	Others	Others	Others	Others	Others	Others	Others	Others	Others	Others
FBgn0038871	CG3337	25	Others	Others	Others	Others	Others	Others	Others	Others	Others	Others
FBgn0038876	Idi	20	Others	Others	Others	Others	Others	Others	Others	Others	Others	Others
FBgn0038922	Idh3b	29	Others	Others	Others	Others	Others	Others	Others	Others	TCA	Others
FBgn0038924	CG6028	16	Others	Others	Others	Others	Others	Others	Others	Others	Others	Others
FBgn0038925	Cchl	35	Others	Others	Others	Others	Others	Others	Others	Others	Others	Heme_metabolism
FBgn0038974	CG5377	5	Others	Others	Others	Others	Others	Others	Others	Others	Others	Others
FBgn0039020	CG17141	10	Others	Others	Others	Others	Others	Others	Others	Others	Others	Others
FBgn0039029	CG4704	2	Others	Others	Others	Others	Others	Others	Others	Others	Others	Others
FBgn0039071	bb8	0	Others	Others	Others	Others	Others	Others	Others	Others	Others	Others
FBgn0039111	PTPMT1	15	Others	Others	Others	Others	Others	Others	Others	Others	Others	Others
FBgn0039115	CG10214	28	Others	Others	Others	Others	Others	Others	Others	Others	Others	Others
FBgn0039126	CG13601	17	Others	Others	Others	Others	Others	Others	Others	Others	Others	Others
FBgn0039140	Miro	35	Others	Others	Others	Others	Others	Others	Others	Others	Others	Others
FBgn0039145	CG6000	5	Others	Others	Others	Others	Others	Others	Others	Others	Others	Others
FBgn0039205	CG13623	5	Others	Others	Others	Others	Others	Others	Others	Others	Others	Others
FBgn0039223	CG5805	42	Others	Others	Others	Others	Others	Others	Others	Others	Others	Others
FBgn0039241	CG11089	3	Others	Others	Others	Others	Others	Others	Others	Others	Others	Others
FBgn0039252	CG11771	9	Others	Others	Others	Others	Others	Others	Others	Others	Others	Others
FBgn0039349	Ssadh	16	Others	Others	Others	Others	Others	Others	Others	Others	Others	Others
FBgn0039357	CG4743	3	Others	Others	Others	Others	Others	Others	Others	Others	Others	Others
FBgn0039358	Idh3g	40	Others	Others	Others	Others	Others	Others	Others	Others	TCA	Others
FBgn0039360	CLS	9	Others	Others	Others	Others	Others	Others	Others	Others	Others	Others
FBgn0039406	RpL34a	24	Others	Others	Others	Others	Others	Others	Others	Others	Others	Others
FBgn0039461	CG5500	12	Others	Others	Others	Others	Others	Others	Others	Others	Others	Others
FBgn0039525	CG5646	3	Others	Others	Others	Others	Others	Others	Others	Others	Others	Others
FBgn0039537	Hsdl2	25	Others	Others	Others	Others	Others	Others	Others	Others	Others	Others
FBgn0039543	CROT	20	Others	Others	Others	Others	Others	Others	Others	Others	Others	Others
FBgn0039561	mfrn	21	Others	Others	Others	Others	Others	Others	Others	Others	Others	Others
FBgn0039562	Gp93	31	Others	Others	Others	Others	Others	Others	Others	Others	Others	Others
FBgn0039565	CG4884	4	Others	Others	Others	Others	Others	Others	Others	Others	Others	Others
FBgn0039635	Pdhb	27	Others	Others	Others	Others	Others	Others	Others	Others	Others	Others
FBgn0039674	CG1907	48	Others	Others	Others	Others	Others	Others	Others	Others	Others	Others
FBgn0039694	fig	6	Others	Others	Others	Others	Others	Others	Others	Others	Others	Others
FBgn0039697	Etfb	30	Others	Others	Others	Others	Others	Others	Others	Others	Others	Others
FBgn0039737	CG7920	25	Others	Others	Others	Others	Others	Others	Others	Others	TCA	Others
FBgn0039741	CG7943	11	Others	Others	Others	Others	Others	Others	Others	Others	Others	Others
FBgn0039749	CG11498	8	Others	Others	Others	Others	Others	Others	Others	Others	Others	Others
FBgn0039802	dj-1beta	5	Others	Others	Others	Others	Others	Others	Others	Others	Others	Others
FBgn0039827	CG1544	16	Others	Others	Others	Others	Others	Others	Others	Others	TCA	Others
FBgn0039850	CG11333	4	Others	Others	Others	Others	Others	Others	Others	Others	Others	Others
FBgn0039854	CG1635	47	Others	Others	Others	Others	Others	Others	Others	Others	Others	Others
FBgn0039855	CG1638	0	Others	Others	Others	Others	Others	Others	Others	Others	Others	Others
FBgn0039856	CG1774	35	Others	Others	Others	Others	Others	Others	Others	Others	Others	Others
FBgn0039877	Mccc1	20	Others	Others	Others	Others	Others	Others	Others	Others	Others	Others
FBgn0039890	Abcd1	15	Others	Others	Others	Others	Others	Others	Others	Others	Others	Others
FBgn0039930	CG11077	13	Others	Others	Others	Others	Others	Others	Others	Others	Others	Others
FBgn0039969	Fis1	10	Others	Others	Others	Others	Others	Others	Others	Others	Others	Others
FBgn0039993	CG17691	10	Others	Others	Others	Others	Others	Others	Others	Others	Others	Others
FBgn0040064	yip2	34	Others	Others	Others	Others	Others	Others	Others	Others	Others	Others
FBgn0040079	pkaap	7	Others	Others	Others	Others	Others	Others	Others	Others	Others	Others
FBgn0040234	c12.2	9	Others	Others	Others	Others	Others	Others	Others	Others	Others	Others
FBgn0040237	bor	0	Others	Others	Others	Others	Others	Others	Others	Others	Others	Others
FBgn0040268	Top3alpha	10	Others	Others	Others	Others	Others	Others	Others	Others	Others	Others
FBgn0040383	CG5254	42	Others	Others	Others	Others	Others	Others	Others	Others	Others	Others
FBgn0040391	CG2854	1	Others	Others	Others	Others	Others	Others	Others	Others	Others	Others
FBgn0040634	CG4186	6	Others	Others	Others	Others	Others	Others	Others	Others	Others	Others
FBgn0040660	CG13551	5	Others	Others	Others	Others	Others	Others	Others	Others	Others	Heme_metabolism
FBgn0040751	CG13018	35	Others	Others	Others	Others	Others	Others	Others	Others	Others	Others
FBgn0040805	CG12355	18	Others	Others	Others	Others	Others	Others	Others	Others	Others	Others
FBgn0040871	CG12479	1	Others	Others	Others	Others	Others	Others	Others	Others	Others	Others
FBgn0040985	CG6115	21	Others	Others	Others	Others	Others	Others	Others	Others	Others	Others
FBgn0041004	CG17715	0	Others	Others	Others	Others	Others	Others	Others	Others	Others	Others
FBgn0041164	armi	6	Others	Others	Others	Others	Others	Others	Others	Others	Others	Others
FBgn0042083	Mccc2	20	Others	Others	Others	Others	Others	Others	Others	Others	Others	Others
FBgn0042094	Ak3	21	Others	Others	Others	Others	Others	Others	Others	Others	Others	Others
FBgn0042132	CG18809	17	Others	Others	Others	Others	Others	Others	Others	Others	Others	Others
FBgn0042175	CG18858	0	Others	Others	Others	Others	Others	Others	Others	Others	Others	Others
FBgn0042185	MCU	38	Others	Others	Others	Others	Others	Others	Others	Others	Others	Others
FBgn0042710	Hex-t2	0	Others	Others	Others	Others	Others	Others	Others	Others	Others	Others
FBgn0044419	Pmi	1	Others	Others	Others	Others	Others	Others	Others	Others	Others	Others
FBgn0044510	mRpS5	1	Others	Others	Others	Others	Others	Others	Others	Others	Others	Others
FBgn0045770	S-Lap3	0	Others	Others	Others	Others	Others	Others	Others	Others	Others	Others
FBgn0050010	CG30010	30	Others	Others	Others	Others	Others	Others	Others	Others	Others	Others
FBgn0050022	CG30022	14	Others	Others	Others	Others	Others	Others	Others	Others	Others	Others
FBgn0050108	CG30108	8	Others	Others	Others	Others	Others	Others	Others	Others	Others	Others
FBgn0050109	CG30109	5	Others	Others	Others	Others	Others	Others	Others	Others	Others	Others
FBgn0050489	Cyp12d1-p	0	Others	Others	Others	Others	Others	Others	Others	Others	Others	Others
FBgn0050493	Coq9	12	Others	Others	Others	Others	Others	Others	Others	Others	Others	Others
FBgn0051005	qless	18	Others	Others	Others	Others	Others	Others	Others	Others	Others	Others
FBgn0051007	CG31007	0	Others	Others	Others	Others	Others	Others	Others	Others	Others	Others
FBgn0051008	CG31008	2	Others	Others	Others	Others	Others	Others	Others	Others	Others	Others
FBgn0051075	CG31075	29	Others	Others	Others	Others	Others	Others	Others	Others	Others	Others
FBgn0051126	CG31126	10	Others	Others	Others	Others	Others	Others	Others	Others	Others	Others
FBgn0051648	Cox11	2	Others	Others	Others	Others	Others	Others	Others	Others	Others	Others
FBgn0051713	Apf	0	Others	Others	Others	Others	Others	Others	Others	Others	Others	Others
FBgn0051759	CG31759	3	Others	Others	Others	Others	Others	Others	Others	Others	Others	Others
FBgn0051773	CG31773	0	Others	Others	Others	Others	Others	Others	Others	Others	Others	Others
FBgn0051874	Fum4	0	Others	Others	Others	Others	Others	Others	Others	Others	TCA	Others
FBgn0052026	CG32026	30	Others	Others	Others	Others	Others	Others	Others	Others	TCA	Others
FBgn0052064	S-Lap4	2	Others	Others	Others	Others	Others	Others	Others	Others	Others	Others
FBgn0052103	SCaMC	42	Others	Others	Others	Others	Others	Others	Others	Others	Others	Others
FBgn0052174	Coq4	6	Others	Others	Others	Others	Others	Others	Others	Others	Others	Others
FBgn0052262	CG32262	13	Others	Others	Others	Others	Others	Others	Others	Others	Others	Others
FBgn0052263	CG32263	0	Others	Others	Others	Others	Others	Others	Others	Others	Others	Others
FBgn0052351	S-Lap2	0	Others	Others	Others	Others	Others	Others	Others	Others	Others	Others
FBgn0052463	Tengl2	0	Others	Others	Others	Others	Others	Others	Others	Others	Others	Others
FBgn0052649	Coq8	8	Others	Others	Others	Others	Others	Others	Others	Others	Others	Others
FBgn0052736	CG32736	28	Others	Others	Others	Others	Others	Others	Others	Others	Others	Others
FBgn0052832	CG32832	0	Others	Others	Others	Others	Others	Others	Others	Others	Others	Others
FBgn0052857	CG32857	0	Others	Others	Others	Others	Others	Others	Others	Others	Others	Others
FBgn0053092	P5CDh2	0	Others	Others	Others	Others	Others	Others	Others	Others	Others	Others
FBgn0053493	CG33493	1	Others	Others	Others	Others	Others	Others	Others	Others	Others	Others
FBgn0053502	CG33502	0	Others	Others	Others	Others	Others	Others	Others	Others	Others	Others
FBgn0053503	Cyp12d1-d	0	Others	Others	Others	Others	Others	Others	Others	Others	Others	Others
FBgn0062440	EMRE	27	Others	Others	Others	Others	Others	Others	Others	Others	Others	Others
FBgn0062442	Cisd2	13	Others	Others	Others	Others	Others	Others	Others	Others	Others	Others
FBgn0064115	GatC	8	Others	Others	Others	Others	Others	Others	Others	Others	Others	Others
FBgn0064117	SLIRP1	39	Others	Others	Others	Others	Others	Others	Others	Others	Others	Others
FBgn0067628	CG33331	1	Others	Others	Others	Others	Others	Others	Others	Others	Others	Others
FBgn0067783	DPCoAC	43	Others	Others	Others	Others	Others	Others	Others	Others	Others	Others
FBgn0069354	Porin2	0	Others	Others	Others	Others	Others	Others	Others	Others	Others	Others
FBgn0083953	CG34117	26	Others	Others	Others	Others	Others	Others	Others	Others	Others	Others
FBgn0083986	CG34150	15	Others	Others	Others	Others	Others	Others	Others	Others	Others	Others
FBgn0085453	Mthfs	5	Others	Others	Others	Others	Others	Others	Others	Others	Others	Others
FBgn0086130	Dbp21E2	4	Others	Others	Others	Others	Others	Others	Others	Others	Others	Others
FBgn0086254	Akr1B	14	Others	Others	Others	Others	Others	Others	Others	Others	Others	Others
FBgn0086355	Tpi	10	Others	Others	Others	Others	Others	Others	Others	Others	Others	Others
FBgn0086691	UK114	10	Others	Others	Others	Others	Others	Others	Others	Others	Others	Others
FBgn0086706	pix	25	Others	Others	Others	Others	Others	Others	Others	Others	Others	Others
FBgn0086712	Egm	10	Others	Others	Others	Others	Others	Others	Others	Others	Others	Others
FBgn0250755	CG42233	1	Others	Others	Others	Others	Others	Others	Others	Others	Others	Others
FBgn0250837	dUTPase	13	Others	Others	Others	Others	Others	Others	Others	Others	Others	Others
FBgn0259198	CG42302	0	Others	Others	Others	Others	Others	Others	Others	Others	Others	Others
FBgn0259722	CG42376	10	Others	Others	Others	Others	Others	Others	Others	Others	Others	Others
FBgn0259726	CG42380	0	Others	Others	Others	Others	Others	Others	Others	Others	Others	Others
FBgn0259727	CG42381	15	Others	Others	Others	Others	Others	Others	Others	Others	Others	Others
FBgn0259795	loopin-1	0	Others	Others	Others	Others	Others	Others	Others	Others	Others	Others
FBgn0259832	CG34229	0	Others	Others	Others	Others	Others	Others	Others	Others	Others	Others
FBgn0259978	vlc	23	Others	Others	Others	Others	Others	Others	Others	Others	Others	Others
FBgn0260223	CG42497	3	Others	Others	Others	Others	Others	Others	Others	Others	Others	Others
FBgn0260453	CG17140	0	Others	Others	Others	Others	Others	Others	Others	Others	Others	Others
FBgn0260454	CG17139	0	Others	Others	Others	Others	Others	Others	Others	Others	Others	Others
FBgn0260481	CG32454	0	Others	Others	Others	Others	Others	Others	Others	Others	Others	Others
FBgn0260743	GC1	18	Others	Others	Others	Others	Others	Others	Others	Others	Others	Others
FBgn0260747	Chchd2	23	Others	Others	Others	Others	Others	Others	Others	Others	Others	Others
FBgn0260750	Mulk	5	Others	Others	Others	Others	Others	Others	Others	Others	Others	Others
FBgn0261243	Psa	33	Others	Others	Others	Others	Others	Others	Others	Others	Others	Others
FBgn0261276	Opa1	11	Others	Others	Others	Others	Others	Others	Others	Others	Others	Others
FBgn0261625	GLS	33	Others	Others	Others	Others	Others	Others	Others	Others	Others	Others
FBgn0261797	Dhc64C	41	Others	Others	Others	Others	Others	Others	Others	Others	Others	Others
FBgn0261862	whd	33	Others	Others	Others	Others	Others	Others	Others	Others	Others	Others
FBgn0261955	kdn	44	Others	Others	Others	Others	Others	Others	Others	Others	TCA	Others
FBgn0262467	Scox	3	Others	Others	Others	Others	Others	Others	Others	Others	Others	Others
FBgn0262518	Rab8	36	Others	Others	Others	Others	Others	Others	Others	Others	Others	Others
FBgn0262559	Mdh2	7	Others	Others	Others	Others	Others	Others	Others	Others	TCA	Others
FBgn0262619	DNAlig1	2	Others	Others	Others	Others	Others	Others	Others	Others	Others	Others
FBgn0262782	Mdh1	12	Others	Others	Others	Others	Others	Others	Others	Others	TCA	Others
FBgn0263006	SERCA	28	Others	Others	Others	Others	Others	Others	Others	Others	Others	Others
FBgn0263051	CG43346	17	Others	Others	Others	Others	Others	Others	Others	Others	Others	Others
FBgn0263120	Acsl	39	Others	Others	Others	Others	Others	Others	Others	Others	Others	Others
FBgn0263606	Hsc20	2	Others	Others	Others	Others	Others	Others	Others	Others	Others	Others
FBgn0263987	spoon	44	Others	Others	Others	Others	Others	Others	Others	Others	Others	Others
FBgn0264294	Cyt-b5	4	Others	Others	Others	Others	Others	Others	Others	Others	Others	Others
FBgn0264741	CG43999	0	Others	Others	Others	Others	Others	Others	Others	Others	Others	Others
FBgn0265177	CG44242	2	Others	Others	Others	Others	Others	Others	Others	Others	Others	Others
FBgn0265178	CG44243	6	Others	Others	Others	Others	Others	Others	Others	Others	Others	Others
FBgn0265434	zip	1	Others	Others	Others	Others	Others	Others	Others	Others	Others	Others
FBgn0266268	FeCH	12	Others	Others	Others	Others	Others	Others	Others	Others	Others	Heme_metabolism
FBgn0266599	Hsc70-4	40	Others	Others	Others	Others	Others	Others	Others	Others	Others	Others
FBgn0267385	PyK	29	Others	Others	Others	Others	Others	Others	Others	Others	Others	Others
FBgn0283427	FASN1	34	Others	Others	Others	Others	Others	Others	Others	Others	Others	Others
FBgn0283494	Ak2	25	Others	Others	Others	Others	Others	Others	Others	Others	Others	Others
FBgn0283658	muc	33	Others	Others	Others	Others	Others	Others	Others	Others	Others	Others
FBgn0283659	THG	1	Others	Others	Others	Others	Others	Others	Others	Others	Others	Others
FBgn0284245	eEF1alpha1	40	Others	Others	Others	Others	Others	Others	Others	Others	Others	Others
FBgn0284252	Letm1	18	Others	Others	Others	Others	Others	Others	Others	Others	Others	Others
FBgn0285970	CG32500	3	Others	Others	Others	Others	Others	Others	Others	Others	Others	Others
FBgn0286222	Fum1	15	Others	Others	Others	Others	Others	Others	Others	Others	TCA	Others
