## Supplementary file 4 for "A transcription network underlies the dual genomic coordination of mitochondrial biogenesis"

### Sheet: Supplementary file 4
ID	SYMBOL	mtDNA_replication	Transcription_mito	RNA_metabolism_mito	Translation_mito	ETC	tsETC	Protein_import_insertion_mito	TCA	Heme_metabolism	Mito_EBR	Available in CG1603PBac RNAseq analysis
FBgn0004406	PolG1	mtDNA_replication	Others	Others	Others	Others	Others	Others	Others	Others	Mito_EBR	Yes
FBgn0004407	PolG2	mtDNA_replication	Others	Others	Others	Others	Others	Others	Others	Others	Mito_EBR	No
FBgn0010438	mtSSB	mtDNA_replication	Others	Others	Others	Others	Others	Others	Others	Others	Mito_EBR	Yes
FBgn0023171	rnh1	mtDNA_replication	Others	Others	Others	Others	Others	Others	Others	Others	Mito_EBR	Yes
FBgn0032154	mtDNA-helicase	mtDNA_replication	Others	Others	Others	Others	Others	Others	Others	Others	Mito_EBR	Yes
FBgn0038805	TFAM	mtDNA_replication	Transcription_mito	Others	Others	Others	Others	Others	Others	Others	Mito_EBR	Yes
FBgn0001220	Hsc70-5	Others	Others	Others	Others	Others	Others	Protein_import_insertion_mito	Others	Others	Mito_EBR	Yes
FBgn0001989	ND-B17	Others	Others	Others	Others	ETC	Others	Others	Others	Others	Mito_EBR	Yes
FBgn0001995	mRpL4	Others	Others	Others	Translation_mito	Others	Others	Others	Others	Others	Mito_EBR	Yes
FBgn0003714	tko	Others	Others	Others	Translation_mito	Others	Others	Others	Others	Others	Mito_EBR	Yes
FBgn0010217	ATPsynbeta	Others	Others	Others	Others	ETC	Others	Others	Others	Others	Mito_EBR	No
FBgn0010612	ATPsynG	Others	Others	Others	Others	ETC	Others	Others	Others	Others	Mito_EBR	Yes
FBgn0011211	blw	Others	Others	Others	Others	ETC	Others	Others	Others	Others	Mito_EBR	Yes
FBgn0011227	ox	Others	Others	Others	Others	ETC	Others	Others	Others	Others	Mito_EBR	Yes
FBgn0011244	Hsp60B	Others	Others	Others	Others	Others	Others	Protein_import_insertion_mito	Others	Others	Mito_EBR	Yes
FBgn0011361	ND-ACP	Others	Others	Others	Others	ETC	Others	Others	Others	Others	Mito_EBR	Yes
FBgn0011455	ND-SGDH	Others	Others	Others	Others	ETC	Others	Others	Others	Others	Mito_EBR	Yes
FBgn0011769	Fdx1	Others	Others	Others	Others	ETC	Others	Others	Others	Others	Mito_EBR	Yes
FBgn0011787	mRpL12	Others	Transcription_mito	RNA_metabolism_mito	Translation_mito	Others	Others	Others	Others	Others	Mito_EBR	Yes
FBgn0014023	mRpL47	Others	Others	Others	Translation_mito	Others	Others	Others	Others	Others	Mito_EBR	Yes
FBgn0014028	SdhB	Others	Others	Others	Others	ETC	Others	Others	TCA	Others	Mito_EBR	Yes
FBgn0014391	sun	Others	Others	Others	Others	ETC	Others	Others	Others	Others	Mito_EBR	Yes
FBgn0014877	Roe1	Others	Others	Others	Others	Others	Others	Protein_import_insertion_mito	Others	Others	Mito_EBR	Yes
FBgn0014903	CG14630	Others	Others	RNA_metabolism_mito	Others	Others	Others	Others	Others	Others	Mito_EBR	Yes
FBgn0015031	cype	Others	Others	Others	Others	ETC	Others	Others	Others	Others	Mito_EBR	Yes
FBgn0015245	Hsp60A	Others	Others	Others	Others	Others	Others	Protein_import_insertion_mito	Others	Others	Mito_EBR	No
FBgn0016041	Tom40	Others	Others	Others	Others	Others	Others	Protein_import_insertion_mito	Others	Others	Mito_EBR	Yes
FBgn0016119	ATPsynCF6	Others	Others	Others	Others	ETC	Others	Others	Others	Others	Mito_EBR	Yes
FBgn0016120	ATPsynD	Others	Others	Others	Others	ETC	Others	Others	Others	Others	Mito_EBR	Yes
FBgn0016691	ATPsynO	Others	Others	Others	Others	ETC	Others	Others	Others	Others	Mito_EBR	Yes
FBgn0017566	ND-75	Others	Others	Others	Others	ETC	Others	Others	Others	Others	Mito_EBR	No
FBgn0017567	ND-23	Others	Others	Others	Others	ETC	Others	Others	Others	Others	Mito_EBR	Yes
FBgn0019624	COX5A	Others	Others	Others	Others	ETC	Others	Others	Others	Others	Mito_EBR	Yes
FBgn0019644	ATPsynB	Others	Others	Others	Others	ETC	Others	Others	Others	Others	Mito_EBR	Yes
FBgn0019957	ND-42	Others	Others	Others	Others	ETC	Others	Others	Others	Others	Mito_EBR	Yes
FBgn0020235	ATPsyngamma	Others	Others	Others	Others	ETC	Others	Others	Others	Others	Mito_EBR	Yes
FBgn0020371	Tim17b2	Others	Others	Others	Others	Others	Others	Protein_import_insertion_mito	Others	Others	Mito_EBR	No
FBgn0021750	SerRS-m	Others	Others	RNA_metabolism_mito	Translation_mito	Others	Others	Others	Others	Others	Mito_EBR	Yes
FBgn0021765	scu	Others	Others	RNA_metabolism_mito	Translation_mito	Others	Others	Others	Others	Others	Mito_EBR	Yes
FBgn0021906	RFeSP	Others	Others	Others	Others	ETC	Others	Others	Others	Others	Mito_EBR	Yes
FBgn0021967	ND-PDSW	Others	Others	Others	Others	ETC	Others	Others	Others	Others	Mito_EBR	Yes
FBgn0023519	mRpL16	Others	Others	Others	Translation_mito	Others	Others	Others	Others	Others	Mito_EBR	Yes
FBgn0024360	MTPAP	Others	Others	RNA_metabolism_mito	Others	Others	Others	Others	Others	Others	Mito_EBR	Yes
FBgn0024556	mEFTu1	Others	Others	Others	Translation_mito	Others	Others	Others	Others	Others	Mito_EBR	Yes
FBgn0025839	ND-B14.5A	Others	Others	Others	Others	ETC	Others	Others	Others	Others	Mito_EBR	Yes
FBgn0026261	bonsai	Others	Others	Others	Translation_mito	Others	Others	Others	Others	Others	Mito_EBR	Yes
FBgn0026741	mRpL18	Others	Others	Others	Translation_mito	Others	Others	Others	Others	Others	Mito_EBR	Yes
FBgn0027081	ThrRS	Others	Others	RNA_metabolism_mito	Others	Others	Others	Others	Others	Others	Mito_EBR	Yes
FBgn0027082	ProRS-m	Others	Others	RNA_metabolism_mito	Others	Others	Others	Others	Others	Others	Mito_EBR	Yes
FBgn0027083	MetRS-m	Others	Others	RNA_metabolism_mito	Others	Others	Others	Others	Others	Others	Mito_EBR	Yes
FBgn0027084	LysRS	Others	Others	RNA_metabolism_mito	Others	Others	Others	Others	Others	Others	Mito_EBR	Yes
FBgn0027085	LeuRS-m	Others	Others	RNA_metabolism_mito	Translation_mito	Others	Others	Others	Others	Others	Mito_EBR	Yes
FBgn0027087	HisRS	Others	Others	RNA_metabolism_mito	Translation_mito	Others	Others	Others	Others	Others	Mito_EBR	Yes
FBgn0027088	GlyRS	Others	Others	RNA_metabolism_mito	Translation_mito	Others	Others	Others	Others	Others	Mito_EBR	Yes
FBgn0027093	ArgRS	Others	Others	RNA_metabolism_mito	Others	Others	Others	Others	Others	Others	Mito_EBR	Yes
FBgn0027094	AlaRS	Others	Others	RNA_metabolism_mito	Translation_mito	Others	Others	Others	Others	Others	Mito_EBR	Yes
FBgn0027358	Tim9b	Others	Others	Others	Others	Others	Others	Protein_import_insertion_mito	Others	Others	Mito_EBR	No
FBgn0027359	Tim8	Others	Others	Others	Others	Others	Others	Protein_import_insertion_mito	Others	Others	Mito_EBR	Yes
FBgn0027360	Tim10	Others	Others	Others	Others	Others	Others	Protein_import_insertion_mito	Others	Others	Mito_EBR	Yes
FBgn0027615	OXA1L	Others	Others	Others	Others	Others	Others	Protein_import_insertion_mito	Others	Others	Mito_EBR	Yes
FBgn0027785	NP15.6	Others	Others	Others	Others	ETC	Others	Others	Others	Others	Mito_EBR	Yes
FBgn0027794	Lrpprc2	Others	Others	RNA_metabolism_mito	Translation_mito	Others	Others	Others	Others	Others	Mito_EBR	Yes
FBgn0028342	ATPsyndelta	Others	Others	Others	Others	ETC	Others	Others	Others	Others	Mito_EBR	Yes
FBgn0028426	RNaseZ	Others	Others	RNA_metabolism_mito	Others	Others	Others	Others	Others	Others	Mito_EBR	Yes
FBgn0028499	CG7985	Others	Others	RNA_metabolism_mito	Others	Others	Others	Others	Others	Others	Mito_EBR	Yes
FBgn0028530	mTTF	Others	Transcription_mito	RNA_metabolism_mito	Others	Others	Others	Others	Others	Others	Mito_EBR	Yes
FBgn0028648	mRpL50	Others	Others	Others	Translation_mito	Others	Others	Others	Others	Others	Mito_EBR	Yes
FBgn0028962	AlaRS-m	Others	Others	RNA_metabolism_mito	Others	Others	Others	Others	Others	Others	Mito_EBR	Yes
FBgn0029665	CG14270	Others	Others	Others	Others	Others	Others	Protein_import_insertion_mito	Others	Others	Mito_EBR	Yes
FBgn0029718	mRpL30	Others	Others	Others	Translation_mito	Others	Others	Others	Others	Others	Mito_EBR	Yes
FBgn0029858	mldr	Others	Others	RNA_metabolism_mito	Translation_mito	Others	Others	Others	Others	Others	Mito_EBR	Yes
FBgn0029868	ND-B16.6	Others	Others	Others	Others	ETC	Others	Others	Others	Others	Mito_EBR	Yes
FBgn0029888	ND-ASHI	Others	Others	Others	Others	ETC	Others	Others	Others	Others	Mito_EBR	Yes
FBgn0029964	CG1409	Others	Others	Others	Others	Others	Others	Protein_import_insertion_mito	Others	Others	Mito_EBR	No
FBgn0029971	ND-MNLL	Others	Others	Others	Others	ETC	Others	Others	Others	Others	Mito_EBR	No
FBgn0030217	CG2124	Others	Others	RNA_metabolism_mito	Others	Others	Others	Others	Others	Others	Mito_EBR	Yes
FBgn0030292	CG11752	Others	Others	Others	Others	ETC	Others	Others	Others	Others	Mito_EBR	Yes
FBgn0030433	mRpL49	Others	Others	Others	Translation_mito	Others	Others	Others	Others	Others	Mito_EBR	Yes
FBgn0030480	Tim9a	Others	Others	Others	Others	Others	Others	Protein_import_insertion_mito	Others	Others	Mito_EBR	Yes
FBgn0030552	mRpL38	Others	Others	Others	Translation_mito	Others	Others	Others	Others	Others	Mito_EBR	Yes
FBgn0030554	CG1434	Others	Others	RNA_metabolism_mito	Others	Others	Others	Others	Others	Others	Mito_EBR	Yes
FBgn0030572	mRpS25	Others	Others	Others	Translation_mito	Others	Others	Others	Others	Others	Mito_EBR	Yes
FBgn0030605	ND-B18	Others	Others	Others	Others	ETC	Others	Others	Others	Others	Mito_EBR	Yes
FBgn0030620	CG5662	Others	Others	Others	Others	Others	Others	Protein_import_insertion_mito	Others	Others	Mito_EBR	No
FBgn0030669	CG9240	Others	Others	Others	Others	Others	Others	Protein_import_insertion_mito	Others	Others	Mito_EBR	Yes
FBgn0030676	CG12379	Others	Others	Others	Others	Others	Others	Protein_import_insertion_mito	Others	Others	Mito_EBR	Yes
FBgn0030679	CG8206	Others	Others	Others	Others	Others	Others	Protein_import_insertion_mito	Others	Others	Mito_EBR	Yes
FBgn0030686	mRpL3	Others	Others	Others	Translation_mito	Others	Others	Others	Others	Others	Mito_EBR	Yes
FBgn0030692	mRpS30	Others	Others	Others	Translation_mito	Others	Others	Others	Others	Others	Mito_EBR	Yes
FBgn0030718	ND-20	Others	Others	Others	Others	ETC	Others	Others	Others	Others	Mito_EBR	Yes
FBgn0030733	UQCR-14	Others	Others	Others	Others	ETC	Others	Others	Others	Others	Mito_EBR	No
FBgn0030786	mRpL22	Others	Others	Others	Translation_mito	Others	Others	Others	Others	Others	Mito_EBR	Yes
FBgn0030853	ND-24	Others	Others	Others	Others	ETC	Others	Others	Others	Others	Mito_EBR	Yes
FBgn0030975	SdhBL	Others	Others	Others	Others	ETC	tsETC	Others	TCA	Others	Mito_EBR	Yes
FBgn0031021	ND-18	Others	Others	Others	Others	ETC	Others	Others	Others	Others	Mito_EBR	Yes
FBgn0031060	Tcs4	Others	Others	RNA_metabolism_mito	Others	Others	Others	Others	Others	Others	Mito_EBR	Yes
FBgn0031066	COX6B	Others	Others	Others	Others	ETC	Others	Others	Others	Others	Mito_EBR	Yes
FBgn0031164	CG1724	Others	Others	Others	Others	Others	Others	Protein_import_insertion_mito	Others	Others	Mito_EBR	No
FBgn0031228	ND-15	Others	Others	Others	Others	ETC	Others	Others	Others	Others	Mito_EBR	Yes
FBgn0031231	mRpL10	Others	Others	Others	Translation_mito	Others	Others	Others	Others	Others	Mito_EBR	Yes
FBgn0031247	CG11562	Others	Others	Others	Others	ETC	Others	Others	Others	Others	Mito_EBR	Yes
FBgn0031357	mRpL48	Others	Others	Others	Translation_mito	Others	Others	Others	Others	Others	Mito_EBR	Yes
FBgn0031359	Rim2	Others	Others	RNA_metabolism_mito	Others	Others	Others	Others	Others	Others	Mito_EBR	Yes
FBgn0031392	AIF	Others	Others	Others	Others	Others	Others	Protein_import_insertion_mito	Others	Others	Mito_EBR	Yes
FBgn0031419	CG15390	Others	Transcription_mito	RNA_metabolism_mito	Translation_mito	Others	Others	Others	Others	Others	Mito_EBR	Yes
FBgn0031436	ND-B17.2	Others	Others	Others	Others	ETC	Others	Others	Others	Others	Mito_EBR	Yes
FBgn0031497	SerRS	Others	Others	RNA_metabolism_mito	Others	Others	Others	Others	Others	Others	Mito_EBR	Yes
FBgn0031505	ND-B14.5B	Others	Others	Others	Others	ETC	Others	Others	Others	Others	Mito_EBR	Yes
FBgn0031639	mRpS2	Others	Others	Others	Translation_mito	Others	Others	Others	Others	Others	Mito_EBR	Yes
FBgn0031651	mRpL24	Others	Others	Others	Translation_mito	Others	Others	Others	Others	Others	Mito_EBR	Yes
FBgn0031660	mRpL28	Others	Others	Others	Translation_mito	Others	Others	Others	Others	Others	Mito_EBR	Yes
FBgn0031684	ND-13A	Others	Others	Others	Others	ETC	Others	Others	Others	Others	Mito_EBR	Yes
FBgn0031708	CG7382	Others	Others	Others	Others	Others	Others	Protein_import_insertion_mito	Others	Others	Mito_EBR	Yes
FBgn0031728	Hsp60C	Others	Others	Others	Others	Others	Others	Protein_import_insertion_mito	Others	Others	Mito_EBR	Yes
FBgn0031771	ND-51	Others	Others	Others	Others	ETC	Others	Others	Others	Others	Mito_EBR	Yes
FBgn0031830	COX5B	Others	Others	Others	Others	ETC	Others	Others	Others	Others	Mito_EBR	Yes
FBgn0031831	COX5BL	Others	Others	Others	Others	ETC	tsETC	Others	Others	Others	Mito_EBR	No
FBgn0031941	ATPsynGL	Others	Others	Others	Others	ETC	tsETC	Others	Others	Others	Mito_EBR	No
FBgn0032053	mRpL51	Others	Others	Others	Translation_mito	Others	Others	Others	Others	Others	Mito_EBR	Yes
FBgn0032166	CG4619	Others	Others	RNA_metabolism_mito	Others	Others	Others	Others	Others	Others	Mito_EBR	Yes
FBgn0032236	mRpS7	Others	Others	Others	Translation_mito	Others	Others	Others	Others	Others	Mito_EBR	Yes
FBgn0032261	CG6094	Others	Others	Others	Translation_mito	Others	Others	Others	Others	Others	Mito_EBR	Yes
FBgn0032393	Nfs1	Others	Others	RNA_metabolism_mito	Others	Others	Others	Others	Others	Others	Mito_EBR	Yes
FBgn0032397	Tom70	Others	Others	Others	Others	Others	Others	Protein_import_insertion_mito	Others	Others	Mito_EBR	Yes
FBgn0032486	mRF1	Others	Others	Others	Translation_mito	Others	Others	Others	Others	Others	Mito_EBR	Yes
FBgn0032511	ND-B22	Others	Others	Others	Others	ETC	Others	Others	Others	Others	Mito_EBR	Yes
FBgn0032525	Hsp60D	Others	Others	Others	Others	Others	Others	Protein_import_insertion_mito	Others	Others	Mito_EBR	Yes
FBgn0032646	mEFTs	Others	Others	Others	Translation_mito	Others	Others	Others	Others	Others	Mito_EBR	Yes
FBgn0032720	mRpL13	Others	Others	Others	Translation_mito	Others	Others	Others	Others	Others	Mito_EBR	Yes
FBgn0032833	COX4	Others	Others	Others	Others	ETC	Others	Others	Others	Others	Mito_EBR	Yes
FBgn0032849	mRpS18B	Others	Others	Others	Translation_mito	Others	Others	Others	Others	Others	Mito_EBR	Yes
FBgn0032971	ttm3	Others	Others	Others	Others	Others	Others	Protein_import_insertion_mito	Others	Others	Mito_EBR	No
FBgn0033020	COX4L	Others	Others	Others	Others	ETC	tsETC	Others	Others	Others	Mito_EBR	Yes
FBgn0033038	CG7791	Others	Others	Others	Others	Others	Others	Protein_import_insertion_mito	Others	Others	Mito_EBR	Yes
FBgn0033184	mEFTu2	Others	Others	Others	Translation_mito	Others	Others	Others	Others	Others	Mito_EBR	Yes
FBgn0033208	mRpL52	Others	Others	Others	Translation_mito	Others	Others	Others	Others	Others	Mito_EBR	Yes
FBgn0033235	CG8728	Others	Others	Others	Others	Others	Others	Protein_import_insertion_mito	Others	Others	Mito_EBR	Yes
FBgn0033274	CG14757	Others	Others	Others	Others	ETC	Others	Others	TCA	Others	Mito_EBR	Yes
FBgn0033357	Tom7	Others	Others	Others	Others	Others	Others	Protein_import_insertion_mito	Others	Others	Mito_EBR	Yes
FBgn0033375	CG8078	Others	Others	RNA_metabolism_mito	Others	Others	Others	Others	Others	Others	Mito_EBR	Yes
FBgn0033480	mRpL42	Others	Others	Others	Translation_mito	Others	Others	Others	Others	Others	Mito_EBR	Yes
FBgn0033523	CG12895	Others	Others	Others	Others	ETC	Others	Others	TCA	Others	Mito_EBR	Yes
FBgn0033570	ND-B14	Others	Others	Others	Others	ETC	Others	Others	Others	Others	Mito_EBR	Yes
FBgn0033712	mIF3	Others	Others	Others	Translation_mito	Others	Others	Others	Others	Others	Mito_EBR	Yes
FBgn0033816	CG4679	Others	Others	Others	Translation_mito	Others	Others	Others	Others	Others	Mito_EBR	Yes
FBgn0033900	CysRS-m	Others	Others	RNA_metabolism_mito	Others	Others	Others	Others	Others	Others	Mito_EBR	Yes
FBgn0033907	mRpS16	Others	Others	Others	Translation_mito	Others	Others	Others	Others	Others	Mito_EBR	Yes
FBgn0033918	CG8531	Others	Others	Others	Others	Others	Others	Protein_import_insertion_mito	Others	Others	Mito_EBR	Yes
FBgn0033961	ND-B15	Others	Others	Others	Others	ETC	Others	Others	Others	Others	Mito_EBR	Yes
FBgn0034001	mRpL41	Others	Others	Others	Translation_mito	Others	Others	Others	Others	Others	Mito_EBR	Yes
FBgn0034007	ND-51L2	Others	Others	Others	Others	ETC	tsETC	Others	Others	Others	Mito_EBR	Yes
FBgn0034177	AsnRS-m	Others	Others	RNA_metabolism_mito	Others	Others	Others	Others	Others	Others	Mito_EBR	Yes
FBgn0034245	UQCR-6.4	Others	Others	Others	Others	ETC	Others	Others	Others	Others	Mito_EBR	Yes
FBgn0034248	CG14483	Others	Others	Others	Others	ETC	Others	Others	Others	Others	Mito_EBR	Yes
FBgn0034251	ND-51L1	Others	Others	Others	Others	ETC	tsETC	Others	Others	Others	Mito_EBR	Yes
FBgn0034351	rswl	Others	Others	RNA_metabolism_mito	Translation_mito	Others	Others	Others	Others	Others	Mito_EBR	Yes
FBgn0034361	mRpS28	Others	Others	Others	Translation_mito	Others	Others	Others	Others	Others	Mito_EBR	Yes
FBgn0034535	CG11110	Others	Others	Others	Others	Others	Others	Protein_import_insertion_mito	Others	Others	Mito_EBR	Yes
FBgn0034576	ND-B14.7	Others	Others	Others	Others	ETC	Others	Others	Others	Others	Mito_EBR	Yes
FBgn0034578	CG15653	Others	Others	Others	Others	ETC	Others	Others	Others	Others	Mito_EBR	Yes
FBgn0034579	mRpL54	Others	Others	Others	Translation_mito	Others	Others	Others	Others	Others	Mito_EBR	Yes
FBgn0034645	ND-B12	Others	Others	Others	Others	ETC	Others	Others	Others	Others	Mito_EBR	Yes
FBgn0034727	mRpS29	Others	Others	Others	Translation_mito	Others	Others	Others	Others	Others	Mito_EBR	Yes
FBgn0034735	CG4610	Others	Others	RNA_metabolism_mito	Others	Others	Others	Others	Others	Others	Mito_EBR	Yes
FBgn0034835	CG3092	Others	Others	Others	Others	Others	Others	Protein_import_insertion_mito	Others	Others	Mito_EBR	No
FBgn0034846	CG9863	Others	Others	Others	Others	Others	Others	Protein_import_insertion_mito	Others	Others	Mito_EBR	No
FBgn0034877	levy	Others	Others	Others	Others	ETC	Others	Others	Others	Others	Mito_EBR	Yes
FBgn0034893	mRpL43	Others	Others	Others	Translation_mito	Others	Others	Others	Others	Others	Mito_EBR	Yes
FBgn0034986	mRpS17	Others	Others	Others	Translation_mito	Others	Others	Others	Others	Others	Mito_EBR	Yes
FBgn0035032	ATPsynF	Others	Others	Others	Others	ETC	Others	Others	Others	Others	Mito_EBR	Yes
FBgn0035046	ND-19	Others	Others	Others	Others	ETC	Others	Others	Others	Others	Mito_EBR	Yes
FBgn0035064	TyrRS-m	Others	Others	RNA_metabolism_mito	Translation_mito	Others	Others	Others	Others	Others	Mito_EBR	Yes
FBgn0035088	CG3776	Others	Others	Others	Others	Others	Others	Protein_import_insertion_mito	Others	Others	Mito_EBR	Yes
FBgn0035122	mRpL17	Others	Others	Others	Translation_mito	Others	Others	Others	Others	Others	Mito_EBR	Yes
FBgn0035124	ttm2	Others	Others	Others	Others	Others	Others	Protein_import_insertion_mito	Others	Others	Mito_EBR	Yes
FBgn0035272	mRpL46	Others	Others	Others	Translation_mito	Others	Others	Others	Others	Others	Mito_EBR	Yes
FBgn0035299	CG11815	Others	Others	Others	Others	ETC	Others	Others	Others	Others	Mito_EBR	Yes
FBgn0035335	mRpL23	Others	Others	Others	Translation_mito	Others	Others	Others	Others	Others	Mito_EBR	Yes
FBgn0035374	mRpS35	Others	Others	Others	Translation_mito	Others	Others	Others	Others	Others	Mito_EBR	Yes
FBgn0035473	mge	Others	Others	Others	Others	Others	Others	Protein_import_insertion_mito	Others	Others	Mito_EBR	Yes
FBgn0035529	Fdx2	Others	Others	Others	Others	ETC	Others	Others	Others	Others	Mito_EBR	Yes
FBgn0035534	mRpS6	Others	Others	Others	Translation_mito	Others	Others	Others	Others	Others	Mito_EBR	Yes
FBgn0035585	ATPsynCF6L	Others	Others	Others	Others	ETC	tsETC	Others	Others	Others	Mito_EBR	No
FBgn0035591	CG4611	Others	Others	RNA_metabolism_mito	Translation_mito	Others	Others	Others	Others	Others	Mito_EBR	Yes
FBgn0035600	Cyt-c1	Others	Others	Others	Others	ETC	Others	Others	Others	Others	Mito_EBR	Yes
FBgn0035942	ValRS-m	Others	Others	RNA_metabolism_mito	Others	Others	Others	Others	Others	Others	Mito_EBR	Yes
FBgn0035960	CG4942	Others	Others	Others	Others	Others	Others	Protein_import_insertion_mito	Others	Others	Mito_EBR	Yes
FBgn0035980	mRRF1	Others	Others	Others	Translation_mito	Others	Others	Others	Others	Others	Mito_EBR	Yes
FBgn0036135	mRpL2	Others	Others	Others	Translation_mito	Others	Others	Others	Others	Others	Mito_EBR	Yes
FBgn0036173	CG7394	Others	Others	Others	Others	Others	Others	Protein_import_insertion_mito	Others	Others	Mito_EBR	Yes
FBgn0036204	Tim13	Others	Others	Others	Others	Others	Others	Protein_import_insertion_mito	Others	Others	Mito_EBR	Yes
FBgn0036335	mRpL20	Others	Others	Others	Translation_mito	Others	Others	Others	Others	Others	Mito_EBR	Yes
FBgn0036345	CG17300	Others	Others	Others	Others	ETC	Others	Others	Others	Others	Mito_EBR	No
FBgn0036462	mRpL39	Others	Others	Others	Translation_mito	Others	Others	Others	Others	Others	Mito_EBR	Yes
FBgn0036488	CG6878	Others	Others	Others	Others	Others	Others	Protein_import_insertion_mito	Others	Others	Mito_EBR	Yes
FBgn0036557	mRpS31	Others	Others	Others	Translation_mito	Others	Others	Others	Others	Others	Mito_EBR	Yes
FBgn0036568	ATPsynbetaL	Others	Others	Others	Others	ETC	tsETC	Others	Others	Others	Mito_EBR	Yes
FBgn0036569	IleRS-m	Others	Others	RNA_metabolism_mito	Translation_mito	Others	Others	Others	Others	Others	Mito_EBR	Yes
FBgn0036629	GluRS-m	Others	Others	RNA_metabolism_mito	Others	Others	Others	Others	Others	Others	Mito_EBR	Yes
FBgn0036706	ND-24L	Others	Others	Others	Others	ETC	tsETC	Others	Others	Others	Mito_EBR	No
FBgn0036728	UQCR-Q	Others	Others	Others	Others	ETC	Others	Others	Others	Others	Mito_EBR	Yes
FBgn0036763	TrpRS-m	Others	Others	RNA_metabolism_mito	Translation_mito	Others	Others	Others	Others	Others	Mito_EBR	Yes
FBgn0036774	mRpS26	Others	Others	Others	Translation_mito	Others	Others	Others	Others	Others	Mito_EBR	Yes
FBgn0036830	COX6AL2	Others	Others	Others	Others	ETC	Others	Others	Others	Others	Mito_EBR	No
FBgn0036853	mRpL21	Others	Others	Others	Translation_mito	Others	Others	Others	Others	Others	Mito_EBR	Yes
FBgn0036889	CG14100	Others	Others	RNA_metabolism_mito	Others	Others	Others	Others	Others	Others	Mito_EBR	Yes
FBgn0036920	CG8004	Others	Others	Others	Others	Others	Others	Protein_import_insertion_mito	Others	Others	Mito_EBR	Yes
FBgn0036928	Tom20	Others	Others	RNA_metabolism_mito	Others	Others	Others	Protein_import_insertion_mito	Others	Others	Mito_EBR	Yes
FBgn0036990	mRpL15	Others	Others	Others	Translation_mito	Others	Others	Others	Others	Others	Mito_EBR	Yes
FBgn0037001	ND-39	Others	Others	Others	Others	ETC	Others	Others	Others	Others	Mito_EBR	Yes
FBgn0037008	mTerf3	Others	Transcription_mito	RNA_metabolism_mito	Translation_mito	Others	Others	Others	Others	Others	Mito_EBR	Yes
FBgn0037172	ND-B14.5AL	Others	Others	Others	Others	ETC	tsETC	Others	Others	Others	Mito_EBR	No
FBgn0037232	Suv3	Others	Others	RNA_metabolism_mito	Others	Others	Others	Others	Others	Others	Mito_EBR	Yes
FBgn0037307	Tim17a2	Others	Others	Others	Others	Others	Others	Protein_import_insertion_mito	Others	Others	Mito_EBR	Yes
FBgn0037330	mRpL44	Others	Others	RNA_metabolism_mito	Translation_mito	Others	Others	Others	Others	Others	Mito_EBR	Yes
FBgn0037369	CG2100	Others	Others	RNA_metabolism_mito	Others	Others	Others	Others	Others	Others	Mito_EBR	Yes
FBgn0037526	ArgRS-m	Others	Others	RNA_metabolism_mito	Translation_mito	Others	Others	Others	Others	Others	Mito_EBR	Yes
FBgn0037529	mRpS9	Others	Others	Others	Translation_mito	Others	Others	Others	Others	Others	Mito_EBR	Yes
FBgn0037566	mRpL1	Others	Others	Others	Translation_mito	Others	Others	Others	Others	Others	Mito_EBR	Yes
FBgn0037579	COX7AL	Others	Others	Others	Others	ETC	tsETC	Others	Others	Others	Mito_EBR	Yes
FBgn0037608	mRpL19	Others	Others	Others	Translation_mito	Others	Others	Others	Others	Others	Mito_EBR	Yes
FBgn0037710	CG9393	Others	Others	Others	Others	Others	Others	Protein_import_insertion_mito	Others	Others	Mito_EBR	Yes
FBgn0037778	mtTFB2	Others	Transcription_mito	RNA_metabolism_mito	Others	Others	Others	Others	Others	Others	Mito_EBR	Yes
FBgn0037828	tomboy20	Others	Others	Others	Others	Others	Others	Protein_import_insertion_mito	Others	Others	Mito_EBR	No
FBgn0037873	SdhC	Others	Others	Others	Others	ETC	Others	Others	TCA	Others	Mito_EBR	Yes
FBgn0037892	mRpL40	Others	Others	Others	Translation_mito	Others	Others	Others	Others	Others	Mito_EBR	Yes
FBgn0038018	Tim17a1	Others	Others	Others	Others	Others	Others	Protein_import_insertion_mito	Others	Others	Mito_EBR	Yes
FBgn0038224	ATPsynE	Others	Others	Others	Others	ETC	Others	Others	Others	Others	Mito_EBR	Yes
FBgn0038234	mRpL11	Others	Others	Others	Translation_mito	Others	Others	Others	Others	Others	Mito_EBR	Yes
FBgn0038271	UQCR-C1	Others	Others	Others	Others	ETC	Others	Protein_import_insertion_mito	Others	Others	Mito_EBR	Yes
FBgn0038307	mRpS10	Others	Others	Others	Translation_mito	Others	Others	Others	Others	Others	Mito_EBR	Yes
FBgn0038319	mRpL9	Others	Others	Others	Translation_mito	Others	Others	Others	Others	Others	Mito_EBR	Yes
FBgn0038355	CG4520	Others	Others	Others	Others	Others	Others	Protein_import_insertion_mito	Others	Others	Mito_EBR	No
FBgn0038387	blp	Others	Others	Others	Others	Others	Others	Protein_import_insertion_mito	Others	Others	Mito_EBR	Yes
FBgn0038426	mRpS33	Others	Others	Others	Translation_mito	Others	Others	Others	Others	Others	Mito_EBR	Yes
FBgn0038428	CG14894	Others	Others	Others	Others	Others	Others	Protein_import_insertion_mito	Others	Others	Mito_EBR	Yes
FBgn0038474	mRpS11	Others	Others	RNA_metabolism_mito	Translation_mito	Others	Others	Others	Others	Others	Mito_EBR	Yes
FBgn0038584	mTerf5	Others	Transcription_mito	RNA_metabolism_mito	Others	Others	Others	Others	Others	Others	Mito_EBR	Yes
FBgn0038678	mRpL55	Others	Others	Others	Translation_mito	Others	Others	Others	Others	Others	Mito_EBR	Yes
FBgn0038683	CG11779	Others	Others	Others	Others	Others	Others	Protein_import_insertion_mito	Others	Others	Mito_EBR	Yes
FBgn0038923	mRpL35	Others	Others	Others	Translation_mito	Others	Others	Others	Others	Others	Mito_EBR	Yes
FBgn0038961	CG13850	Others	Others	RNA_metabolism_mito	Others	Others	Others	Others	Others	Others	Mito_EBR	Yes
FBgn0039112	SdhD	Others	Others	Others	Others	ETC	Others	Others	TCA	Others	Mito_EBR	Yes
FBgn0039153	GatB	Others	Others	RNA_metabolism_mito	Translation_mito	Others	Others	Others	Others	Others	Mito_EBR	Yes
FBgn0039159	mRpS24	Others	Others	Others	Translation_mito	Others	Others	Others	Others	Others	Mito_EBR	Yes
FBgn0039189	CG18528	Others	Others	RNA_metabolism_mito	Others	Others	Others	Others	Others	Others	Mito_EBR	Yes
FBgn0039331	ND-49L	Others	Others	Others	Others	ETC	tsETC	Others	Others	Others	Mito_EBR	Yes
FBgn0039555	mRpS22	Others	Others	Others	Translation_mito	Others	Others	Others	Others	Others	Mito_EBR	Yes
FBgn0039576	UQCR-14L	Others	Others	Others	Others	ETC	tsETC	Others	Others	Others	Mito_EBR	No
FBgn0039588	mIF2	Others	Others	Others	Translation_mito	Others	Others	Others	Others	Others	Mito_EBR	Yes
FBgn0039627	CG11837	Others	Others	RNA_metabolism_mito	Translation_mito	Others	Others	Others	Others	Others	Mito_EBR	Yes
FBgn0039651	Cyt-c1L	Others	Others	Others	Others	ETC	tsETC	Others	Others	Others	Mito_EBR	Yes
FBgn0039669	ND-20L	Others	Others	Others	Others	ETC	tsETC	Others	Others	Others	Mito_EBR	Yes
FBgn0039689	CIA30	Others	Others	Others	Others	ETC	Others	Others	Others	Others	Mito_EBR	Yes
FBgn0039765	mRpS18C	Others	Others	Others	Translation_mito	Others	Others	Others	Others	Others	Mito_EBR	Yes
FBgn0039830	ATPsynC	Others	Others	Others	Others	ETC	Others	Others	Others	Others	Mito_EBR	Yes
FBgn0039835	mRpL32	Others	Others	Others	Translation_mito	Others	Others	Others	Others	Others	Mito_EBR	Yes
FBgn0039836	CG1750	Others	Others	RNA_metabolism_mito	Others	Others	Others	Others	Others	Others	Mito_EBR	Yes
FBgn0039846	PNPase	Others	Others	RNA_metabolism_mito	Others	Others	Others	Others	Others	Others	Mito_EBR	Yes
FBgn0039909	ND-49	Others	Others	Others	Others	ETC	Others	Others	Others	Others	Mito_EBR	Yes
FBgn0039965	Coa7	Others	Others	Others	Others	ETC	Others	Others	Others	Others	Mito_EBR	Yes
FBgn0040337	CG3021	Others	Others	RNA_metabolism_mito	Others	Others	Others	Others	Others	Others	Mito_EBR	Yes
FBgn0040389	mRpL14	Others	Others	Others	Translation_mito	Others	Others	Others	Others	Others	Mito_EBR	Yes
FBgn0040529	COX7A	Others	Others	Others	Others	ETC	Others	Others	Others	Others	Mito_EBR	Yes
FBgn0040666	CG12848	Others	Others	Others	Translation_mito	Others	Others	Others	Others	Others	Mito_EBR	Yes
FBgn0040705	ND-B8	Others	Others	Others	Others	ETC	Others	Others	Others	Others	Mito_EBR	Yes
FBgn0040773	COX7C	Others	Others	Others	Others	ETC	Others	Others	Others	Others	Mito_EBR	Yes
FBgn0040907	mRpL33	Others	Others	Others	Translation_mito	Others	Others	Others	Others	Others	Mito_EBR	Yes
FBgn0042112	mRpL36	Others	Others	Others	Translation_mito	Others	Others	Others	Others	Others	Mito_EBR	Yes
FBgn0043799	CG31381	Others	Others	RNA_metabolism_mito	Others	Others	Others	Others	Others	Others	Mito_EBR	Yes
FBgn0044030	mRpS14	Others	Others	Others	Translation_mito	Others	Others	Others	Others	Others	Mito_EBR	Yes
FBgn0044511	mRpS21	Others	Others	Others	Translation_mito	Others	Others	Others	Others	Others	Mito_EBR	Yes
FBgn0047038	ND-13B	Others	Others	Others	Others	ETC	Others	Others	Others	Others	Mito_EBR	Yes
FBgn0050093	COX6AL	Others	Others	Others	Others	ETC	tsETC	Others	Others	Others	Mito_EBR	Yes
FBgn0050354	UQCR-11L	Others	Others	Others	Others	ETC	tsETC	Others	Others	Others	Mito_EBR	Yes
FBgn0050412	CG30412	Others	Others	Others	Others	Others	Others	Protein_import_insertion_mito	Others	Others	Mito_EBR	No
FBgn0050481	mRpL53	Others	Others	Others	Translation_mito	Others	Others	Others	Others	Others	Mito_EBR	No
FBgn0051133	Slimp	Others	Others	RNA_metabolism_mito	Translation_mito	Others	Others	Others	Others	Others	Mito_EBR	Yes
FBgn0051159	mRRF2	Others	Others	Others	Translation_mito	Others	Others	Others	Others	Others	Mito_EBR	Yes
FBgn0051229	CG31229	Others	Others	Others	Others	Others	Others	Protein_import_insertion_mito	Others	Others	Mito_EBR	Yes
FBgn0051450	mRpS18A	Others	Others	Others	Translation_mito	Others	Others	Others	Others	Others	Mito_EBR	Yes
FBgn0051477	ATPsynepsilonL	Others	Others	Others	Others	ETC	tsETC	Others	Others	Others	Mito_EBR	Yes
FBgn0051643	CG31643	Others	Others	RNA_metabolism_mito	Others	Others	Others	Others	Others	Others	Mito_EBR	Yes
FBgn0051739	AspRS-m	Others	Others	RNA_metabolism_mito	Others	Others	Others	Others	Others	Others	Mito_EBR	Yes
FBgn0052230	ND-MLRQ	Others	Others	Others	Others	ETC	Others	Others	Others	Others	Mito_EBR	Yes
FBgn0052281	CG32281	Others	Others	RNA_metabolism_mito	Translation_mito	Others	Others	Others	Others	Others	Mito_EBR	Yes
FBgn0053002	mRpL27	Others	Others	Others	Translation_mito	Others	Others	Others	Others	Others	Mito_EBR	Yes
FBgn0058002	ND-AGGG	Others	Others	Others	Others	ETC	Others	Others	Others	Others	Mito_EBR	Yes
FBgn0069923	CG41128	Others	Others	Others	Others	Others	Others	Protein_import_insertion_mito	Others	Others	Mito_EBR	Yes
FBgn0083167	Neb-cGP	Others	Others	Others	Others	ETC	Others	Others	Others	Others	Mito_EBR	Yes
FBgn0083968	CG34132	Others	Others	Others	Others	Others	Others	Protein_import_insertion_mito	Others	Others	Mito_EBR	Yes
FBgn0083983	mRpL34	Others	Others	Others	Translation_mito	Others	Others	Others	Others	Others	Mito_EBR	Yes
FBgn0085201	COX7AL2	Others	Others	Others	Others	ETC	Others	Others	Others	Others	Mito_EBR	Yes
FBgn0085468	ND-MWFE	Others	Others	Others	Others	ETC	Others	Others	Others	Others	Mito_EBR	Yes
FBgn0085736	CG40472	Others	Others	Others	Others	ETC	Others	Others	Others	Others	Mito_EBR	Yes
FBgn0086907	Cyt-c-d	Others	Others	Others	Others	ETC	tsETC	Others	Others	Others	Mito_EBR	Yes
FBgn0250814	UQCR-C2	Others	Others	Others	Others	ETC	Others	Protein_import_insertion_mito	Others	Others	Mito_EBR	Yes
FBgn0250874	ttm50	Others	Others	Others	Others	Others	Others	Protein_import_insertion_mito	Others	Others	Mito_EBR	Yes
FBgn0260008	UQCR-11	Others	Others	Others	Others	ETC	Others	Others	Others	Others	Mito_EBR	Yes
FBgn0260407	mRpS23	Others	Others	Others	Translation_mito	Others	Others	Others	Others	Others	Mito_EBR	Yes
FBgn0260468	CG7950	Others	Others	Others	Others	Others	Others	Protein_import_insertion_mito	Others	Others	Mito_EBR	Yes
FBgn0260779	GatA	Others	Others	RNA_metabolism_mito	Translation_mito	Others	Others	Others	Others	Others	Mito_EBR	Yes
FBgn0261380	mRpL37	Others	Others	Others	Translation_mito	Others	Others	Others	Others	Others	Mito_EBR	Yes
FBgn0261381	mtTFB1	Others	Transcription_mito	RNA_metabolism_mito	Others	Others	Others	Others	Others	Others	Mito_EBR	No
FBgn0261439	SdhA	Others	Others	Others	Others	ETC	Others	Others	TCA	Others	Mito_EBR	Yes
FBgn0261808	cu	Others	Others	RNA_metabolism_mito	Others	Others	Others	Others	Others	Others	Mito_EBR	Yes
FBgn0261938	PolrMT	Others	Transcription_mito	RNA_metabolism_mito	Others	Others	Others	Others	Others	Others	Mito_EBR	Yes
FBgn0263133	mEFG1	Others	Others	Others	Translation_mito	Others	Others	Others	Others	Others	Mito_EBR	Yes
FBgn0263863	mRpL45	Others	Others	Others	Translation_mito	Others	Others	Others	Others	Others	Mito_EBR	Yes
FBgn0263911	COX8	Others	Others	Others	Others	ETC	Others	Others	Others	Others	Mito_EBR	Yes
FBgn0263977	Tim17b	Others	Others	Others	Others	Others	Others	Protein_import_insertion_mito	Others	Others	Mito_EBR	Yes
FBgn0265265	CG32727	Others	Others	Others	Others	Others	Others	Protein_import_insertion_mito	Others	Others	Mito_EBR	No
FBgn0266582	ND-30	Others	Others	Others	Others	ETC	Others	Others	Others	Others	Mito_EBR	Yes
FBgn0267976	Tim23	Others	Others	Others	Others	Others	Others	Protein_import_insertion_mito	Others	Others	Mito_EBR	Yes
FBgn0275436	PheRS-m	Others	Others	RNA_metabolism_mito	Others	Others	Others	Others	Others	Others	Mito_EBR	Yes
FBgn0283525	l(2)10685	Others	Others	RNA_metabolism_mito	Others	Others	Others	Others	Others	Others	Mito_EBR	Yes
FBgn0284248	Cyt-c-p	Others	Others	Others	Others	ETC	Others	Others	Others	Others	Mito_EBR	Yes
FBgn0284256	bsf	Others	Others	RNA_metabolism_mito	Others	Others	Others	Others	Others	Others	Mito_EBR	Yes
FBgn0285943	knon	Others	Others	Others	Others	ETC	Others	Others	Others	Others	Mito_EBR	Yes
FBgn0285951	mRpS34	Others	Others	Others	Translation_mito	Others	Others	Others	Others	Others	Mito_EBR	Yes
FBgn0286783	Etf-QO	Others	Others	Others	Others	ETC	Others	Others	Others	Others	Mito_EBR	Yes
FBgn0287187	mRpS5	Others	Others	Others	Translation_mito	Others	Others	Others	Others	Others	Mito_EBR	No
FBgn0000064	Ald1	Others	Others	Others	Others	Others	Others	Others	Others	Others	Others	No
FBgn0000116	Argk1	Others	Others	Others	Others	Others	Others	Others	Others	Others	Others	Yes
FBgn0000150	awd	Others	Others	Others	Others	Others	Others	Others	Others	Others	Others	Yes
FBgn0000261	Cat	Others	Others	Others	Others	Others	Others	Others	Others	Others	Others	Yes
FBgn0000299	Col4a1	Others	Others	Others	Others	Others	Others	Others	Others	Others	Others	No
FBgn0000303	ChAT	Others	Others	Others	Others	Others	Others	Others	Others	Others	Others	No
FBgn0000326	clt	Others	Others	Others	Others	Others	Others	Others	Others	Others	Others	Yes
FBgn0000406	Cyt-b5-r	Others	Others	Others	Others	Others	Others	Others	Others	Others	Others	Yes
FBgn0000447	Dhod	Others	Others	Others	Others	Others	Others	Others	Others	Others	Others	Yes
FBgn0000449	dib	Others	Others	Others	Others	Others	Others	Others	Others	Others	Others	Yes
FBgn0000565	MsrA	Others	Others	Others	Others	Others	Others	Others	Others	Others	Others	No
FBgn0000579	Eno	Others	Others	Others	Others	Others	Others	Others	Others	Others	Others	Yes
FBgn0001091	Gapdh1	Others	Others	Others	Others	Others	Others	Others	Others	Others	Others	Yes
FBgn0001092	Gapdh2	Others	Others	Others	Others	Others	Others	Others	Others	Others	Others	Yes
FBgn0001098	Gdh	Others	Others	Others	Others	Others	Others	Others	Others	Others	Others	Yes
FBgn0001124	Got1	Others	Others	Others	Others	Others	Others	Others	Others	Others	Others	Yes
FBgn0001125	Got2	Others	Others	Others	Others	Others	Others	Others	Others	Others	Others	Yes
FBgn0001128	Gpdh1	Others	Others	Others	Others	Others	Others	Others	Others	Others	Others	No
FBgn0001142	Gs1	Others	Others	Others	Others	Others	Others	Others	Others	Others	Others	Yes
FBgn0001218	Hsc70-3	Others	Others	Others	Others	Others	Others	Others	Others	Others	Others	Yes
FBgn0001228	CG4456	Others	Others	Others	Others	Others	Others	Others	Others	Others	Others	Yes
FBgn0001247	Ide	Others	Others	Others	Others	Others	Others	Others	Others	Others	Others	Yes
FBgn0001248	Idh	Others	Others	Others	Others	Others	Others	Others	Others	Others	Others	Yes
FBgn0001258	Ldh	Others	Others	Others	Others	Others	Others	Others	Others	Others	Others	Yes
FBgn0002021	l(2)37Bb	Others	Others	Others	Others	Others	Others	Others	Others	Others	Others	Yes
FBgn0002031	Phb1	Others	Others	Others	Others	Others	Others	Others	Others	Others	Others	Yes
FBgn0002174	CG5504	Others	Others	Others	Others	Others	Others	Others	Others	Others	Others	Yes
FBgn0002354	l(3)87Df	Others	Others	Others	Others	Others	Others	Others	Others	Others	Others	Yes
FBgn0002567	Rab32	Others	Others	Others	Others	Others	Others	Others	Others	Others	Others	Yes
FBgn0002719	Men	Others	Others	Others	Others	Others	Others	Others	Others	Others	Others	Yes
FBgn0003067	Pepck1	Others	Others	Others	Others	Others	Others	Others	Others	Others	Others	No
FBgn0003116	pn	Others	Others	Others	Others	Others	Others	Others	Others	Others	Others	Yes
FBgn0003141	pr	Others	Others	Others	Others	Others	Others	Others	Others	Others	Others	Yes
FBgn0003312	sad	Others	Others	Others	Others	Others	Others	Others	Others	Others	Others	Yes
FBgn0003360	sesB	Others	Others	Others	Others	Others	Others	Others	Others	Others	Others	Yes
FBgn0003388	shd	Others	Others	Others	Others	Others	Others	Others	Others	Others	Others	Yes
FBgn0003423	slgA	Others	Others	Others	Others	Others	Others	Others	Others	Others	Others	Yes
FBgn0003462	Sod1	Others	Others	Others	Others	Others	Others	Others	Others	Others	Others	No
FBgn0003676	CCT1	Others	Others	Others	Others	Others	Others	Others	Others	Others	Others	Yes
FBgn0003721	Tm1	Others	Others	Others	Others	Others	Others	Others	Others	Others	Others	Yes
FBgn0004087	Dhfr	Others	Others	Others	Others	Others	Others	Others	TCA	Others	Others	Yes
FBgn0004363	porin	Others	Others	Others	Others	Others	Others	Others	Others	Others	Others	Yes
FBgn0004432	Cyp1	Others	Others	Others	Others	Others	Others	Others	Others	Others	Others	Yes
FBgn0004465	Su(P)	Others	Others	Others	Others	Others	Others	Others	Others	Others	Others	Yes
FBgn0004888	Scsalpha1	Others	Others	Others	Others	Others	Others	Others	TCA	Others	Others	Yes
FBgn0004907	14-3-3zeta	Others	Others	Others	Others	Others	Others	Others	Others	Others	Others	Yes
FBgn0005322	nmd	Others	Others	Others	Others	Others	Others	Others	Others	Others	Others	Yes
FBgn0005585	Calr	Others	Others	Others	Others	Others	Others	Others	Others	Others	Others	No
FBgn0005655	PCNA	Others	Others	Others	Others	Others	Others	Others	Others	Others	Others	Yes
FBgn0010100	mAcon1	Others	Others	Others	Others	Others	Others	Others	TCA	Others	Others	Yes
FBgn0010213	Sod2	Others	Others	Others	Others	Others	Others	Others	Others	Others	Others	Yes
FBgn0010222	Nmdmc	Others	Others	Others	Others	Others	Others	Others	Others	Others	Others	Yes
FBgn0010241	Mdr50	Others	Others	Others	Others	Others	Others	Others	Others	Others	Others	Yes
FBgn0010340	140up	Others	Others	Others	Others	Others	Others	Others	Others	Others	Others	Yes
FBgn0010348	Arf1	Others	Others	Others	Others	Others	Others	Others	Others	Others	Others	Yes
FBgn0010352	Ogdh	Others	Others	Others	Others	Others	Others	Others	TCA	Others	Others	Yes
FBgn0010516	wal	Others	Others	Others	Others	Others	Others	Others	Others	Others	Others	Yes
FBgn0010548	Aldh-III	Others	Others	Others	Others	Others	Others	Others	Others	Others	Others	Yes
FBgn0010551	Phb2	Others	Others	Others	Others	Others	Others	Others	Others	Others	Others	Yes
FBgn0010611	Hmgs	Others	Others	Others	Others	Others	Others	Others	Others	Others	Others	Yes
FBgn0010808	Chchd3	Others	Others	Others	Others	Others	Others	Others	Others	Others	Others	Yes
FBgn0011476	l(3)neo43	Others	Others	Others	Others	Others	Others	Others	Others	Others	Others	Yes
FBgn0011596	fzo	Others	Others	Others	Others	Others	Others	Others	Others	Others	Others	Yes
FBgn0012036	Aldh	Others	Others	Others	Others	Others	Others	Others	Others	Others	Others	Yes
FBgn0013432	bcn92	Others	Others	Others	Others	Others	Others	Others	Others	Others	Others	Yes
FBgn0014031	Agxt	Others	Others	Others	Others	Others	Others	Others	Others	Others	Others	No
FBgn0014032	Sptr	Others	Others	Others	Others	Others	Others	Others	Others	Others	Others	Yes
FBgn0014092	CG4278	Others	Others	Others	Others	Others	Others	Others	Others	Others	Others	Yes
FBgn0014930	CG2846	Others	Others	Others	Others	Others	Others	Others	Others	Others	Others	Yes
FBgn0015582	dare	Others	Others	Others	Others	Others	Others	Others	Others	Others	Others	Yes
FBgn0015622	Cnx99A	Others	Others	Others	Others	Others	Others	Others	Others	Others	Others	Yes
FBgn0015781	P5cr	Others	Others	Others	Others	Others	Others	Others	Others	Others	Others	Yes
FBgn0015808	ScpX	Others	Others	Others	Others	Others	Others	Others	Others	Others	Others	Yes
FBgn0016054	phr6-4	Others	Others	Others	Others	Others	Others	Others	Others	Others	Others	Yes
FBgn0016687	Nurf-38	Others	Others	Others	Others	Others	Others	Others	Others	Others	Others	Yes
FBgn0016693	Past1	Others	Others	Others	Others	Others	Others	Others	Others	Others	Others	Yes
FBgn0016715	Reg-2	Others	Others	Others	Others	Others	Others	Others	Others	Others	Others	Yes
FBgn0017429	CG5989	Others	Others	Others	Others	Others	Others	Others	Others	Others	Others	Yes
FBgn0017482	T3dh	Others	Others	Others	Others	Others	Others	Others	Others	Others	Others	Yes
FBgn0017558	Pdk	Others	Others	Others	Others	Others	Others	Others	Others	Others	Others	Yes
FBgn0019830	colt	Others	Others	Others	Others	Others	Others	Others	Others	Others	Others	Yes
FBgn0019952	Orct	Others	Others	Others	Others	Others	Others	Others	Others	Others	Others	Yes
FBgn0019960	Mitofilin	Others	Others	Others	Others	Others	Others	Others	Others	Others	Others	Yes
FBgn0020018	Ppox	Others	Others	Others	Others	Others	Others	Others	Others	Heme_metabolism	Others	Yes
FBgn0020236	ATPCL	Others	Others	Others	Others	Others	Others	Others	Others	Others	Others	Yes
FBgn0020238	14-3-3epsilon	Others	Others	Others	Others	Others	Others	Others	Others	Others	Others	Yes
FBgn0020381	Dredd	Others	Others	Others	Others	Others	Others	Others	Others	Others	Others	Yes
FBgn0020385	pug	Others	Others	Others	Others	Others	Others	Others	Others	Others	Others	Yes
FBgn0020545	kraken	Others	Others	Others	Others	Others	Others	Others	Others	Others	Others	Yes
FBgn0020653	Trxr-1	Others	Others	Others	Others	Others	Others	Others	Others	Others	Others	Yes
FBgn0020764	Alas	Others	Others	Others	Others	Others	Others	Others	Others	Heme_metabolism	Others	Yes
FBgn0021856	l(2)k14505	Others	Others	Others	Others	Others	Others	Others	Others	Others	Others	Yes
FBgn0021944	Coprox	Others	Others	Others	Others	Others	Others	Others	Others	Heme_metabolism	Others	Yes
FBgn0022160	Gpo1	Others	Others	Others	Others	Others	Others	Others	Others	Others	Others	Yes
FBgn0022338	dnk	Others	Others	Others	Others	Others	Others	Others	Others	Others	Others	Yes
FBgn0022344	CG10340	Others	Others	Others	Others	Others	Others	Others	Others	Others	Others	Yes
FBgn0022709	Ak1	Others	Others	Others	Others	Others	Others	Others	Others	Others	Others	No
FBgn0022774	Oat	Others	Others	Others	Others	Others	Others	Others	Others	Others	Others	Yes
FBgn0023507	D2hgdh	Others	Others	Others	Others	Others	Others	Others	Others	Others	Others	Yes
FBgn0023517	Pgam5	Others	Others	Others	Others	Others	Others	Others	Others	Others	Others	Yes
FBgn0023535	arg	Others	Others	Others	Others	Others	Others	Others	Others	Others	Others	Yes
FBgn0023536	CG3156	Others	Others	Others	Others	Others	Others	Others	Others	Heme_metabolism	Others	Yes
FBgn0023537	CG17896	Others	Others	Others	Others	Others	Others	Others	Others	Others	Others	Yes
FBgn0024182	waw	Others	Others	Others	Others	Others	Others	Others	Others	Others	Others	No
FBgn0024841	Pcd	Others	Others	Others	Others	Others	Others	Others	Others	Others	Others	Yes
FBgn0024920	Ts	Others	Others	Others	Others	Others	Others	Others	Others	Others	Others	Yes
FBgn0024945	NitFhit	Others	Others	Others	Others	Others	Others	Others	Others	Others	Others	Yes
FBgn0024957	Irp-1B	Others	Others	Others	Others	Others	Others	Others	TCA	Others	Others	Yes
FBgn0024958	Irp-1A	Others	Others	Others	Others	Others	Others	Others	TCA	Others	Others	Yes
FBgn0024992	Spg7	Others	Others	Others	Others	Others	Others	Others	Others	Others	Others	Yes
FBgn0025111	Ant2	Others	Others	Others	Others	Others	Others	Others	Others	Others	Others	Yes
FBgn0025336	CG4882	Others	Others	Others	Others	Others	Others	Others	Others	Others	Others	Yes
FBgn0025352	Mtpbeta	Others	Others	Others	Others	Others	Others	Others	Others	Others	Others	Yes
FBgn0025373	Fpps	Others	Others	Others	Others	Others	Others	Others	Others	Others	Others	Yes
FBgn0025592	Gk1	Others	Others	Others	Others	Others	Others	Others	Others	Others	Others	Yes
FBgn0025628	CG4199	Others	Others	Others	Others	Others	Others	Others	Others	Others	Others	Yes
FBgn0025687	LKRSDH	Others	Others	Others	Others	Others	Others	Others	Others	Others	Others	No
FBgn0025725	alphaCOP	Others	Others	Others	Others	Others	Others	Others	Others	Others	Others	Yes
FBgn0025743	mbt	Others	Others	Others	Others	Others	Others	Others	Others	Others	Others	Yes
FBgn0025814	Mgstl	Others	Others	Others	Others	Others	Others	Others	Others	Others	Others	Yes
FBgn0026089	CG14817	Others	Others	Others	Others	Others	Others	Others	Others	Others	Others	Yes
FBgn0026409	Mpcp2	Others	Others	Others	Others	Others	Others	Others	Others	Others	Others	Yes
FBgn0026479	Drp1	Others	Others	Others	Others	Others	Others	Others	Others	Others	Others	Yes
FBgn0026566	CG1307	Others	Others	Others	Others	Others	Others	Others	Others	Others	Others	Yes
FBgn0026576	Pisd	Others	Others	Others	Others	Others	Others	Others	Others	Others	Others	Yes
FBgn0026666	MagR	Others	Others	Others	Others	Others	Others	Others	Others	Others	Others	Yes
FBgn0026761	Trap1	Others	Others	Others	Others	Others	Others	Others	Others	Others	Others	Yes
FBgn0026872	CG14777	Others	Others	Others	Others	Others	Others	Others	Others	Others	Others	Yes
FBgn0027108	Inx2	Others	Others	Others	Others	Others	Others	Others	Others	Others	Others	Yes
FBgn0027291	Idh3a	Others	Others	Others	Others	Others	Others	Others	TCA	Others	Others	Yes
FBgn0027335	Rip11	Others	Others	Others	Others	Others	Others	Others	Others	Others	Others	Yes
FBgn0027579	mino	Others	Others	Others	Others	Others	Others	Others	Others	Others	Others	Yes
FBgn0027580	PCB	Others	Others	Others	Others	Others	Others	Others	Others	Others	Others	Yes
FBgn0027601	pdgy	Others	Others	Others	Others	Others	Others	Others	Others	Others	Others	Yes
FBgn0027610	Dic1	Others	Others	Others	Others	Others	Others	Others	Others	Others	Others	Yes
FBgn0027786	Mtch	Others	Others	Others	Others	Others	Others	Others	Others	Others	Others	Yes
FBgn0027945	ppl	Others	Others	Others	Others	Others	Others	Others	Others	Others	Others	Yes
FBgn0028325	Pdha	Others	Others	Others	Others	Others	Others	Others	Others	Others	Others	Yes
FBgn0028436	ECSIT	Others	Others	Others	Others	Others	Others	Others	Others	Others	Others	Yes
FBgn0028479	Mtpalpha	Others	Others	Others	Others	Others	Others	Others	Others	Others	Others	Yes
FBgn0028646	aralar1	Others	Others	Others	Others	Others	Others	Others	Others	Others	Others	Yes
FBgn0028844	CG15283	Others	Others	Others	Others	Others	Others	Others	Others	Others	Others	No
FBgn0028848	Gpo3	Others	Others	Others	Others	Others	Others	Others	Others	Others	Others	Yes
FBgn0028868	CG4701	Others	Others	Others	Others	Others	Others	Others	Others	Others	Others	No
FBgn0029117	Surf1	Others	Others	Others	Others	Others	Others	Others	Others	Others	Others	Yes
FBgn0029118	ScsbetaG	Others	Others	Others	Others	Others	Others	Others	TCA	Others	Others	Yes
FBgn0029131	Debcl	Others	Others	Others	Others	Others	Others	Others	Others	Others	Others	Yes
FBgn0029153	Menl-2	Others	Others	Others	Others	Others	Others	Others	Others	Others	Others	No
FBgn0029155	Men-b	Others	Others	Others	Others	Others	Others	Others	Others	Others	Others	Yes
FBgn0029158	Las	Others	Others	Others	Others	Others	Others	Others	Others	Others	Others	Yes
FBgn0029161	slmo	Others	Others	Others	Others	Others	Others	Others	Others	Others	Others	Yes
FBgn0029502	Coq7	Others	Others	Others	Others	Others	Others	Others	Others	Others	Others	Yes
FBgn0029514	CG9166	Others	Others	Others	Others	Others	Others	Others	Others	Others	Others	Yes
FBgn0029594	Coa8	Others	Others	Others	Others	Others	Others	Others	Others	Others	Others	Yes
FBgn0029648	CG3603	Others	Others	Others	Others	Others	Others	Others	Others	Others	Others	Yes
FBgn0029706	CG3626	Others	Others	Others	Others	Others	Others	Others	Others	Others	Others	Yes
FBgn0029722	CG7024	Others	Others	Others	Others	Others	Others	Others	Others	Others	Others	Yes
FBgn0029783	Sirt4	Others	Others	Others	Others	Others	Others	Others	Others	Others	Others	Yes
FBgn0029823	Shmt	Others	Others	Others	Others	Others	Others	Others	Others	Others	Others	Yes
FBgn0029854	CG3566	Others	Others	Others	Others	Others	Others	Others	Others	Others	Others	Yes
FBgn0029870	Marf	Others	Others	Others	Others	Others	Others	Others	Others	Others	Others	Yes
FBgn0029890	Fum2	Others	Others	Others	Others	Others	Others	Others	TCA	Others	Others	Yes
FBgn0029891	Pink1	Others	Others	Others	Others	Others	Others	Others	Others	Others	Others	Yes
FBgn0029942	CG2059	Others	Others	Others	Others	Others	Others	Others	Others	Others	Others	Yes
FBgn0029945	Acsf3	Others	Others	Others	Others	Others	Others	Others	Others	Others	Others	Yes
FBgn0029958	Pdp	Others	Others	Others	Others	Others	Others	Others	Others	Others	Others	Yes
FBgn0029969	Acat1	Others	Others	Others	Others	Others	Others	Others	Others	Others	Others	Yes
FBgn0030092	fh	Others	Others	Others	Others	Others	Others	Others	Others	Others	Others	Yes
FBgn0030101	CG12118	Others	Others	Others	Others	Others	Others	Others	Others	Others	Others	Yes
FBgn0030178	Naxe	Others	Others	Others	Others	Others	Others	Others	Others	Others	Others	Yes
FBgn0030218	CG1628	Others	Others	Others	Others	Others	Others	Others	Others	Others	Others	Yes
FBgn0030263	CG2076	Others	Others	Others	Others	Others	Others	Others	Others	Others	Others	No
FBgn0030344	Nrd1	Others	Others	Others	Others	Others	Others	Others	Others	Others	Others	Yes
FBgn0030352	sicily	Others	Others	Others	Others	Others	Others	Others	Others	Others	Others	Yes
FBgn0030403	CG1824	Others	Others	Others	Others	Others	Others	Others	Others	Others	Others	Yes
FBgn0030407	Fpgs	Others	Others	Others	Others	Others	Others	Others	Others	Others	Others	Yes
FBgn0030449	Fer3HCH	Others	Others	Others	Others	Others	Others	Others	Others	Others	Others	Yes
FBgn0030460	Coq5	Others	Others	Others	Others	Others	Others	Others	Others	Others	Others	Yes
FBgn0030467	CG1764	Others	Others	Others	Others	Others	Others	Others	Others	Others	Others	Yes
FBgn0030478	CG1640	Others	Others	Others	Others	Others	Others	Others	Others	Others	Others	Yes
FBgn0030481	CG1662	Others	Others	Others	Others	Others	Others	Others	Others	Others	Others	Yes
FBgn0030482	CG1673	Others	Others	Others	Others	Others	Others	Others	Others	Others	Others	Yes
FBgn0030528	CG11095	Others	Others	Others	Others	Others	Others	Others	Others	Others	Others	Yes
FBgn0030559	CG13404	Others	Others	Others	Others	Others	Others	Others	Others	Others	Others	Yes
FBgn0030573	nmdyn-D6	Others	Others	Others	Others	Others	Others	Others	Others	Others	Others	Yes
FBgn0030575	CG5321	Others	Others	Others	Others	Others	Others	Others	Others	Others	Others	Yes
FBgn0030584	Grx5	Others	Others	Others	Others	Others	Others	Others	Others	Others	Others	Yes
FBgn0030597	Eo	Others	Others	Others	Others	Others	Others	Others	Others	Others	Others	Yes
FBgn0030610	Cox17	Others	Others	Others	Others	Others	Others	Others	Others	Others	Others	Yes
FBgn0030612	Dbct	Others	Others	Others	Others	Others	Others	Others	TCA	Others	Others	Yes
FBgn0030668	CG8128	Others	Others	Others	Others	Others	Others	Others	Others	Others	Others	Yes
FBgn0030672	CG9281	Others	Others	Others	Others	Others	Others	Others	Others	Others	Others	Yes
FBgn0030678	CG11679	Others	Others	Others	Others	Others	Others	Others	Others	Others	Others	Yes
FBgn0030717	Slc25A46a	Others	Others	Others	Others	Others	Others	Others	Others	Others	Others	Yes
FBgn0030724	Nipsnap	Others	Others	Others	Others	Others	Others	Others	Others	Others	Others	Yes
FBgn0030731	Mfe2	Others	Others	Others	Others	Others	Others	Others	Others	Others	Others	Yes
FBgn0030743	CG9921	Others	Others	Others	Others	Others	Others	Others	Others	Others	Others	Yes
FBgn0030872	Ucp4A	Others	Others	Others	Others	Others	Others	Others	Others	Others	Others	Yes
FBgn0030883	CG7772	Others	Others	Others	Others	Others	Others	Others	Others	Others	Others	Yes
FBgn0030966	shop	Others	Others	Others	Others	Others	Others	Others	Others	Others	Others	Yes
FBgn0031041	Pstk	Others	Others	Others	Others	Others	Others	Others	Others	Others	Others	No
FBgn0031068	Alr	Others	Others	Others	Others	Others	Others	Others	Others	Others	Others	Yes
FBgn0031092	Ech1	Others	Others	Others	Others	Others	Others	Others	Others	Others	Others	Yes
FBgn0031093	CG9581	Others	Others	Others	Others	Others	Others	Others	Others	Others	Others	Yes
FBgn0031143	CG1532	Others	Others	Others	Others	Others	Others	Others	Others	Others	Others	Yes
FBgn0031188	CG14613	Others	Others	Others	Others	Others	Others	Others	Others	Others	Others	Yes
FBgn0031263	Tspo	Others	Others	Others	Others	Others	Others	Others	Others	Others	Others	Yes
FBgn0031286	CG3862	Others	Others	Others	Others	Others	Others	Others	Others	Others	Others	Yes
FBgn0031428	CG9886	Others	Others	Others	Others	Others	Others	Others	Others	Others	Others	Yes
FBgn0031459	HINT1	Others	Others	Others	Others	Others	Others	Others	Others	Others	Others	Yes
FBgn0031479	Prx6005	Others	Others	Others	Others	Others	Others	Others	Others	Others	Others	Yes
FBgn0031500	CG17221	Others	Others	Others	Others	Others	Others	Others	Others	Others	Others	Yes
FBgn0031659	CG14043	Others	Others	Others	Others	Others	Others	Others	Others	Others	Others	Yes
FBgn0031700	CG14022	Others	Others	Others	Others	Others	Others	Others	Others	Others	Others	Yes
FBgn0031703	Acsf2	Others	Others	Others	Others	Others	Others	Others	Others	Others	Others	Yes
FBgn0031713	Coq6	Others	Others	Others	Others	Others	Others	Others	Others	Others	Others	Yes
FBgn0031757	Ucp4C	Others	Others	Others	Others	Others	Others	Others	Others	Others	Others	No
FBgn0031758	Ucp4B	Others	Others	Others	Others	Others	Others	Others	Others	Others	Others	No
FBgn0031774	CG9147	Others	Others	Others	Others	Others	Others	Others	Others	Others	Others	Yes
FBgn0031813	Acox3	Others	Others	Others	Others	Others	Others	Others	Others	Others	Others	Yes
FBgn0031817	HemK1	Others	Others	Others	Others	Others	Others	Others	Others	Others	Others	Yes
FBgn0031824	CG9547	Others	Others	Others	Others	Others	Others	Others	Others	Others	Others	Yes
FBgn0031836	CG11050	Others	Others	Others	Others	Others	Others	Others	Others	Others	Others	Yes
FBgn0031844	CG13771	Others	Others	Others	Others	Others	Others	Others	Others	Others	Others	No
FBgn0031881	MME1	Others	Others	Others	Others	Others	Others	Others	Others	Others	Others	Yes
FBgn0031893	MICU1	Others	Others	Others	Others	Others	Others	Others	Others	Others	Others	Yes
FBgn0031971	Sirup	Others	Others	Others	Others	Others	Others	Others	Others	Others	Others	Yes
FBgn0031987	CG12375	Others	Others	Others	Others	Others	Others	Others	Others	Others	Others	Yes
FBgn0032031	CG13390	Others	Others	Others	Others	Others	Others	Others	Others	Others	Others	Yes
FBgn0032033	CG13392	Others	Others	Others	Others	Others	Others	Others	Others	Others	Others	Yes
FBgn0032077	CG9515	Others	Others	Others	Others	Others	Others	Others	Others	Others	Others	Yes
FBgn0032160	CG4598	Others	Others	Others	Others	Others	Others	Others	Others	Others	Others	Yes
FBgn0032161	CG4594	Others	Others	Others	Others	Others	Others	Others	Others	Others	Others	Yes
FBgn0032162	CG4592	Others	Others	Others	Others	Others	Others	Others	Others	Others	Others	Yes
FBgn0032168	CG13126	Others	Others	Others	Others	Others	Others	Others	Others	Others	Others	Yes
FBgn0032195	Bcs1	Others	Others	Others	Others	Others	Others	Others	Others	Others	Others	Yes
FBgn0032200	CG5676	Others	Others	Others	Others	Others	Others	Others	Others	Others	Others	Yes
FBgn0032205	CG4957	Others	Others	Others	Others	Others	Others	Others	Others	Others	Others	Yes
FBgn0032219	CG4995	Others	Others	Others	Others	Others	Others	Others	Others	Others	Others	Yes
FBgn0032222	Cox10	Others	Others	Others	Others	Others	Others	Others	Others	Heme_metabolism	Others	Yes
FBgn0032229	ClpP	Others	Others	Others	Others	Others	Others	Others	Others	Others	Others	Yes
FBgn0032247	CG5188	Others	Others	Others	Others	Others	Others	Others	Others	Others	Others	Yes
FBgn0032287	CG6415	Others	Others	Others	Others	Others	Others	Others	Others	Others	Others	Yes
FBgn0032513	CG6565	Others	Others	Others	Others	Others	Others	Others	Others	Others	Others	Yes
FBgn0032595	CG17996	Others	Others	Others	Others	Others	Others	Others	Others	Others	Others	No
FBgn0032664	Slc25A46b	Others	Others	Others	Others	Others	Others	Others	Others	Others	Others	No
FBgn0032715	CG17597	Others	Others	Others	Others	Others	Others	Others	Others	Others	Others	Yes
FBgn0032729	L2HGDH	Others	Others	Others	Others	Others	Others	Others	Others	Others	Others	Yes
FBgn0032731	Swip-1	Others	Others	Others	Others	Others	Others	Others	Others	Others	Others	Yes
FBgn0032744	Ttc19	Others	Others	Others	Others	Others	Others	Others	Others	Others	Others	Yes
FBgn0032754	CG10700	Others	Others	Others	Others	Others	Others	Others	Others	Others	Others	Yes
FBgn0032790	CG10194	Others	Others	Others	Others	Others	Others	Others	Others	Others	Others	Yes
FBgn0032818	CG10628	Others	Others	Others	Others	Others	Others	Others	Others	Others	Others	Yes
FBgn0032881	Amacr	Others	Others	Others	Others	Others	Others	Others	Others	Others	Others	Yes
FBgn0032907	CG9272	Others	Others	Others	Others	Others	Others	Others	Others	Others	Others	Yes
FBgn0032922	Coq3	Others	Others	Others	Others	Others	Others	Others	Others	Others	Others	Yes
FBgn0032945	CG8665	Others	Others	Others	Others	Others	Others	Others	Others	Others	Others	Yes
FBgn0032986	CG3262	Others	Others	Others	Others	Others	Others	Others	Others	Others	Others	Yes
FBgn0033005	CG3107	Others	Others	Others	Others	Others	Others	Others	Others	Others	Others	Yes
FBgn0033074	tomboy40	Others	Others	Others	Others	Others	Others	Others	Others	Others	Others	Yes
FBgn0033086	CG9410	Others	Others	Others	Others	Others	Others	Others	Others	Others	Others	Yes
FBgn0033093	CG3270	Others	Others	Others	Others	Others	Others	Others	Others	Others	Others	Yes
FBgn0033100	CG3420	Others	Others	Others	Others	Others	Others	Others	Others	Others	Others	Yes
FBgn0033190	Gpo2	Others	Others	Others	Others	Others	Others	Others	Others	Others	Others	Yes
FBgn0033209	CG12107	Others	Others	Others	Others	Others	Others	Others	Others	Others	Others	Yes
FBgn0033226	puml	Others	Others	Others	Others	Others	Others	Others	Others	Others	Others	Yes
FBgn0033246	ACC	Others	Others	Others	Others	Others	Others	Others	Others	Others	Others	Yes
FBgn0033248	Dic3	Others	Others	Others	Others	Others	Others	Others	Others	Others	Others	No
FBgn0033373	CG8080	Others	Others	Others	Others	Others	Others	Others	Others	Others	Others	Yes
FBgn0033391	CG8026	Others	Others	Others	Others	Others	Others	Others	Others	Others	Others	Yes
FBgn0033413	prel	Others	Others	Others	Others	Others	Others	Others	Others	Others	Others	Yes
FBgn0033426	Nt5c	Others	Others	Others	Others	Others	Others	Others	Others	Others	Others	Yes
FBgn0033451	Marc	Others	Others	Others	Others	Others	Others	Others	Others	Others	Others	Yes
FBgn0033465	Etf-QO	Others	Others	Others	Others	Others	Others	Others	Others	Others	Others	No
FBgn0033519	CG11825	Others	Others	Others	Others	Others	Others	Others	Others	Others	Others	Yes
FBgn0033524	Cyp49a1	Others	Others	Others	Others	Others	Others	Others	Others	Others	Others	Yes
FBgn0033547	CG12935	Others	Others	Others	Others	Others	Others	Others	Others	Others	Others	Yes
FBgn0033672	rho-7	Others	Others	Others	Others	Others	Others	Others	Others	Others	Others	Yes
FBgn0033673	CG8298	Others	Others	Others	Others	Others	Others	Others	Others	Others	Others	Yes
FBgn0033679	CG8888	Others	Others	Others	Others	Others	Others	Others	Others	Others	Others	Yes
FBgn0033690	EndoG	Others	Others	Others	Others	Others	Others	Others	Others	Others	Others	Yes
FBgn0033734	CG8520	Others	Others	Others	Others	Others	Others	Others	Others	Others	Others	Yes
FBgn0033753	Cyp301a1	Others	Others	Others	Others	Others	Others	Others	Others	Others	Others	Yes
FBgn0033761	CG8778	Others	Others	Others	Others	Others	Others	Others	Others	Others	Others	Yes
FBgn0033769	CG8768	Others	Others	Others	Others	Others	Others	Others	Others	Others	Others	Yes
FBgn0033808	CG4627	Others	Others	Others	Others	Others	Others	Others	Others	Others	Others	Yes
FBgn0033856	CG13334	Others	Others	Others	Others	Others	Others	Others	Others	Others	Others	No
FBgn0033860	S-Lap5	Others	Others	Others	Others	Others	Others	Others	Others	Others	Others	No
FBgn0033879	Echs1	Others	Others	Others	Others	Others	Others	Others	Others	Others	Others	Yes
FBgn0033883	CG16935	Others	Others	Others	Others	Others	Others	Others	Others	Others	Others	Yes
FBgn0033885	DJ-1alpha	Others	Others	Others	Others	Others	Others	Others	Others	Others	Others	Yes
FBgn0033891	CG8067	Others	Others	Others	Others	Others	Others	Others	Others	Others	Others	Yes
FBgn0033903	CG8323	Others	Others	Others	Others	Others	Others	Others	Others	Others	Others	Yes
FBgn0033904	CG18327	Others	Others	Others	Others	Others	Others	Others	Others	Others	Others	Yes
FBgn0033983	Agps	Others	Others	Others	Others	Others	Others	Others	Others	Others	Others	Yes
FBgn0033989	CG7639	Others	Others	Others	Others	Others	Others	Others	Others	Others	Others	Yes
FBgn0034058	Pex11ab	Others	Others	Others	Others	Others	Others	Others	Others	Others	Others	Yes
FBgn0034081	CG10731	Others	Others	Others	Others	Others	Others	Others	Others	Others	Others	Yes
FBgn0034105	CG7755	Others	Others	Others	Others	Others	Others	Others	Others	Others	Others	No
FBgn0034132	S-Lap8	Others	Others	Others	Others	Others	Others	Others	Others	Others	Others	Yes
FBgn0034191	CG6984	Others	Others	Others	Others	Others	Others	Others	Others	Others	Others	Yes
FBgn0034259	P32	Others	Others	Others	Others	Others	Others	Others	Others	Others	Others	Yes
FBgn0034276	Sardh	Others	Others	Others	Others	Others	Others	Others	Others	Others	Others	Yes
FBgn0034299	CG5757	Others	Others	Others	Others	Others	Others	Others	Others	Others	Others	Yes
FBgn0034307	CG10914	Others	Others	Others	Others	Others	Others	Others	Others	Others	Others	Yes
FBgn0034356	Pepck2	Others	Others	Others	Others	Others	Others	Others	Others	Others	Others	No
FBgn0034362	CG5323	Others	Others	Others	Others	Others	Others	Others	Others	Others	Others	Yes
FBgn0034363	CG5327	Others	Others	Others	Others	Others	Others	Others	Others	Others	Others	Yes
FBgn0034368	zda	Others	Others	Others	Others	Others	Others	Others	Others	Others	Others	Yes
FBgn0034387	Cyp12b2	Others	Others	Others	Others	Others	Others	Others	Others	Others	Others	Yes
FBgn0034390	CG15093	Others	Others	Others	Others	Others	Others	Others	Others	Others	Others	Yes
FBgn0034432	CG7461	Others	Others	Others	Others	Others	Others	Others	Others	Others	Others	Yes
FBgn0034454	CG15120	Others	Others	Others	Others	Others	Others	Others	Others	Others	Others	Yes
FBgn0034472	CG8517	Others	Others	Others	Others	Others	Others	Others	Others	Others	Others	No
FBgn0034497	Mpcp1	Others	Others	Others	Others	Others	Others	Others	Others	Others	Others	Yes
FBgn0034658	Grx1t	Others	Others	Others	Others	Others	Others	Others	Others	Others	Others	No
FBgn0034753	CG2852	Others	Others	Others	Others	Others	Others	Others	Others	Others	Others	Yes
FBgn0034792	YME1L	Others	Others	Others	Others	Others	Others	Others	Others	Others	Others	Yes
FBgn0034793	asrij	Others	Others	Others	Others	Others	Others	Others	Others	Others	Others	Yes
FBgn0034902	CG5532	Others	Others	Others	Others	Others	Others	Others	Others	Heme_metabolism	Others	Yes
FBgn0034919	CG5569	Others	Others	Others	Others	Others	Others	Others	Others	Others	Others	Yes
FBgn0034936	Stoml2	Others	Others	Others	Others	Others	Others	Others	Others	Others	Others	Yes
FBgn0034938	CG3803	Others	Others	Others	Others	Others	Others	Others	Others	Heme_metabolism	Others	Yes
FBgn0034940	CG16787	Others	Others	Others	Others	Others	Others	Others	Others	Others	Others	Yes
FBgn0034943	Fmo-1	Others	Others	Others	Others	Others	Others	Others	Others	Others	Others	Yes
FBgn0034988	cN-IIIB	Others	Others	Others	Others	Others	Others	Others	Others	Others	Others	Yes
FBgn0035005	CG3483	Others	Others	Others	Others	Others	Others	Others	Others	Others	Others	No
FBgn0035039	Adck1	Others	Others	Others	Others	Others	Others	Others	Others	Others	Others	Yes
FBgn0035044	CG3663	Others	Others	Others	Others	Others	Others	Others	Others	Others	Others	Yes
FBgn0035121	Tudor-SN	Others	Others	Others	Others	Others	Others	Others	Others	Others	Others	Yes
FBgn0035169	Dci	Others	Others	Others	Others	Others	Others	Others	Others	Others	Others	Yes
FBgn0035203	Acat2	Others	Others	Others	Others	Others	Others	Others	Others	Others	Others	Yes
FBgn0035228	CG12091	Others	Others	Others	Others	Others	Others	Others	Others	Others	Others	Yes
FBgn0035240	CG33791	Others	Others	Others	Others	Others	Others	Others	TCA	Others	Others	No
FBgn0035244	ABCB7	Others	Others	Others	Others	Others	Others	Others	Others	Others	Others	Yes
FBgn0035252	CG7970	Others	Others	Others	Others	Others	Others	Others	Others	Others	Others	Yes
FBgn0035266	Gk2	Others	Others	Others	Others	Others	Others	Others	Others	Others	Others	Yes
FBgn0035298	SCOT	Others	Others	Others	Others	Others	Others	Others	Others	Others	Others	Yes
FBgn0035334	CG8993	Others	Others	Others	Others	Others	Others	Others	Others	Others	Others	Yes
FBgn0035356	CG16986	Others	Others	Others	Others	Others	Others	Others	Others	Others	Others	Yes
FBgn0035383	CPT2	Others	Others	Others	Others	Others	Others	Others	Others	Others	Others	Yes
FBgn0035392	CG1271	Others	Others	Others	Others	Others	Others	Others	TCA	Others	Others	Yes
FBgn0035438	PHGPx	Others	Others	Others	Others	Others	Others	Others	Others	Others	Others	Yes
FBgn0035483	Mul1	Others	Others	Others	Others	Others	Others	Others	Others	Others	Others	Yes
FBgn0035515	CG14997	Others	Others	Others	Others	Others	Others	Others	Others	Others	Others	Yes
FBgn0035567	CG7514	Others	Others	Others	Others	Others	Others	Others	Others	Others	Others	No
FBgn0035568	CG18418	Others	Others	Others	Others	Others	Others	Others	Others	Others	Others	No
FBgn0035588	Dhrs4	Others	Others	Others	Others	Others	Others	Others	Others	Others	Others	Yes
FBgn0035674	CG13295	Others	Others	Others	Others	Others	Others	Others	Others	Others	Others	Yes
FBgn0035722	CG10075	Others	Others	Others	Others	Others	Others	Others	Others	Others	Others	Yes
FBgn0035805	CG7506	Others	Others	Others	Others	Others	Others	Others	Others	Others	Others	Yes
FBgn0035811	Mcad	Others	Others	Others	Others	Others	Others	Others	Others	Others	Others	Yes
FBgn0035839	CG7550	Others	Others	Others	Others	Others	Others	Others	Others	Others	Others	Yes
FBgn0035848	Uxs	Others	Others	Others	Others	Others	Others	Others	Others	Others	Others	Yes
FBgn0035911	CG6638	Others	Others	Others	Others	Others	Others	Others	Others	Others	Others	Yes
FBgn0035915	S-Lap1	Others	Others	Others	Others	Others	Others	Others	Others	Others	Others	Yes
FBgn0035957	Argk2	Others	Others	Others	Others	Others	Others	Others	Others	Others	Others	Yes
FBgn0035964	Dhpr	Others	Others	Others	Others	Others	Others	Others	Others	Others	Others	Yes
FBgn0036117	CG6321	Others	Others	Others	Others	Others	Others	Others	Others	Others	Others	Yes
FBgn0036142	Adck5	Others	Others	Others	Others	Others	Others	Others	Others	Others	Others	Yes
FBgn0036162	Fum3	Others	Others	Others	Others	Others	Others	Others	TCA	Others	Others	Yes
FBgn0036199	Bmcp	Others	Others	Others	Others	Others	Others	Others	Others	Others	Others	Yes
FBgn0036208	Gcat	Others	Others	Others	Others	Others	Others	Others	Others	Others	Others	Yes
FBgn0036210	CG14130	Others	Others	Others	Others	Others	Others	Others	Others	Others	Others	Yes
FBgn0036211	CG5946	Others	Others	Others	Others	Others	Others	Others	Others	Others	Others	Yes
FBgn0036222	SdhAL	Others	Others	Others	Others	ETC	tsETC	Protein_import_insertion_mito	Others	Others	Others	Yes
FBgn0036327	CG10748	Others	Others	Others	Others	Others	Others	Others	TCA	Others	Others	No
FBgn0036328	CG10749	Others	Others	Others	Others	Others	Others	Others	TCA	Others	Others	No
FBgn0036334	CG11267	Others	Others	Others	Others	Others	Others	Others	Others	Others	Others	Yes
FBgn0036403	CG6661	Others	Others	Others	Others	Others	Others	Others	Others	Others	Others	No
FBgn0036691	beg	Others	Others	Others	Others	Others	Others	Others	Others	Others	Others	Yes
FBgn0036698	CG7724	Others	Others	Others	Others	Others	Others	Others	Others	Others	Others	Yes
FBgn0036702	Afg3l2	Others	Others	Others	Others	Others	Others	Others	Others	Others	Others	Yes
FBgn0036749	CG7460	Others	Others	Others	Others	Others	Others	Others	Others	Others	Others	Yes
FBgn0036762	CG7430	Others	Others	Others	Others	Others	Others	Others	TCA	Others	Others	Yes
FBgn0036806	Cyp12c1	Others	Others	Others	Others	Others	Others	Others	Others	Others	Others	Yes
FBgn0036808	Dic4	Others	Others	Others	Others	Others	Others	Others	Others	Others	Others	No
FBgn0036820	Grx1	Others	Others	Others	Others	Others	Others	Others	Others	Others	Others	Yes
FBgn0036824	CG3902	Others	Others	Others	Others	Others	Others	Others	Others	Others	Others	Yes
FBgn0036843	Sfxn2	Others	Others	Others	Others	Others	Others	Others	Others	Others	Others	Yes
FBgn0036848	Naxd	Others	Others	Others	Others	Others	Others	Others	Others	Others	Others	Yes
FBgn0036857	Aldh7A1	Others	Others	Others	Others	Others	Others	Others	Others	Others	Others	Yes
FBgn0036887	CG9231	Others	Others	Others	Others	Others	Others	Others	Others	Others	Others	Yes
FBgn0036892	Lon	Others	Others	Others	Others	Others	Others	Others	Others	Others	Others	Yes
FBgn0036909	Ccdc58	Others	Others	Others	Others	Others	Others	Others	Others	Others	Others	Yes
FBgn0036927	Gabat	Others	Others	Others	Others	Others	Others	Others	Others	Others	Others	Yes
FBgn0036999	isoQC	Others	Others	Others	Others	Others	Others	Others	Others	Others	Others	Yes
FBgn0037007	BNIP3	Others	Others	Others	Others	Others	Others	Others	Others	Others	Others	Yes
FBgn0037018	CG4042	Others	Others	Others	Others	Others	Others	Others	Others	Others	Others	Yes
FBgn0037024	tzn	Others	Others	Others	Others	Others	Others	Others	Others	Others	Others	Yes
FBgn0037037	CG10588	Others	Others	Others	Others	Others	Others	Others	Others	Others	Others	No
FBgn0037044	Pdss2	Others	Others	Others	Others	Others	Others	Others	Others	Others	Others	Yes
FBgn0037071	CG7632	Others	Others	Others	Others	Others	Others	Others	Others	Others	Others	Yes
FBgn0037102	CRIF	Others	Others	Others	Others	Others	Others	Others	Others	Others	Others	Yes
FBgn0037138	P5CDh1	Others	Others	Others	Others	Others	Others	Others	Others	Others	Others	Yes
FBgn0037146	P5CS	Others	Others	Others	Others	Others	Others	Others	Others	Others	Others	Yes
FBgn0037170	Trxr-2	Others	Others	Others	Others	Others	Others	Others	Others	Others	Others	No
FBgn0037186	CG11241	Others	Others	Others	Others	Others	Others	Others	Others	Others	Others	Yes
FBgn0037239	Sfxn1-3	Others	Others	Others	Others	Others	Others	Others	Others	Others	Others	Yes
FBgn0037251	CG9804	Others	Others	Others	Others	Others	Others	Others	Others	Others	Others	Yes
FBgn0037279	CG1129	Others	Others	Others	Others	Others	Others	Others	Others	Others	Others	Yes
FBgn0037292	plh	Others	Others	Others	Others	Others	Others	Others	Others	Others	Others	Yes
FBgn0037298	Sccpdh1	Others	Others	Others	Others	Others	Others	Others	Others	Others	Others	Yes
FBgn0037310	Tim17b1	Others	Others	Others	Others	Others	Others	Protein_import_insertion_mito	Others	Others	Others	Yes
FBgn0037329	POLDIP2	Others	Others	Others	Others	Others	Others	Others	Others	Others	Others	Yes
FBgn0037356	CG12170	Others	Others	Others	Others	Others	Others	Others	Others	Others	Others	Yes
FBgn0037370	CG1236	Others	Others	Others	Others	Others	Others	Others	Others	Others	Others	Yes
FBgn0037440	CRAT	Others	Others	Others	Others	Others	Others	Others	Others	Others	Others	Yes
FBgn0037506	Mics1	Others	Others	Others	Others	Others	Others	Others	Others	Others	Others	Yes
FBgn0037512	CG2616	Others	Others	Others	Others	Others	Others	Others	Others	Others	Others	No
FBgn0037544	CG11035	Others	Others	Others	Others	Others	Others	Others	Others	Others	Others	Yes
FBgn0037574	Coq2	Others	Others	Others	Others	Others	Others	Others	Others	Others	Others	Yes
FBgn0037602	SLIRP2	Others	Others	Others	Others	Others	Others	Others	Others	Others	Others	Yes
FBgn0037610	CG8043	Others	Others	Others	Others	Others	Others	Others	Others	Others	Others	Yes
FBgn0037632	CCT7	Others	Others	Others	Others	Others	Others	Others	Others	Others	Others	Yes
FBgn0037637	IscU	Others	Others	Others	Others	Others	Others	Others	Others	Others	Others	Yes
FBgn0037643	ScsbetaA	Others	Others	Others	Others	Others	Others	Others	TCA	Others	Others	Yes
FBgn0037646	CAHbeta	Others	Others	Others	Others	Others	Others	Others	Others	Others	Others	Yes
FBgn0037687	CG8132	Others	Others	Others	Others	Others	Others	Others	Others	Others	Others	Yes
FBgn0037696	GstZ1	Others	Others	Others	Others	Others	Others	Others	Others	Others	Others	Yes
FBgn0037709	CG8199	Others	Others	Others	Others	Others	Others	Others	Others	Others	Others	Yes
FBgn0037714	CG9396	Others	Others	Others	Others	Others	Others	Others	Others	Others	Others	Yes
FBgn0037715	CG9399	Others	Others	Others	Others	Others	Others	Others	Others	Others	Others	Yes
FBgn0037777	CG11722	Others	Others	Others	Others	Others	Others	Others	Others	Others	Others	Yes
FBgn0037801	CG3999	Others	Others	Others	Others	Others	Others	Others	Others	Others	Others	Yes
FBgn0037817	Cyp12e1	Others	Others	Others	Others	Others	Others	Others	Others	Others	Others	Yes
FBgn0037852	Tpc1	Others	Others	Others	Others	Others	Others	Others	Others	Others	Others	Yes
FBgn0037860	SdhCL	Others	Others	Others	Others	Others	Others	Others	TCA	Others	Others	No
FBgn0037862	mAcon2	Others	Others	Others	Others	Others	Others	Others	TCA	Others	Others	No
FBgn0037880	CG17726	Others	Others	Others	Others	Others	Others	Others	Others	Others	Others	Yes
FBgn0037890	CG17734	Others	Others	Others	Others	Others	Others	Others	Others	Others	Others	Yes
FBgn0037891	CG5214	Others	Others	Others	Others	Others	Others	Others	TCA	Others	Others	Yes
FBgn0037912	sea	Others	Others	Others	Others	Others	Others	Others	Others	Others	Others	Yes
FBgn0037955	Kyat	Others	Others	Others	Others	Others	Others	Others	Others	Others	Others	Yes
FBgn0037970	GC2	Others	Others	Others	Others	Others	Others	Others	Others	Others	Others	No
FBgn0037988	CG14740	Others	Others	Others	Others	Others	Others	Others	TCA	Others	Others	No
FBgn0037999	CG4860	Others	Others	Others	Others	Others	Others	Others	Others	Others	Others	Yes
FBgn0038038	Sccpdh2	Others	Others	Others	Others	Others	Others	Others	Others	Others	Others	Yes
FBgn0038127	CG8476	Others	Others	Others	Others	Others	Others	Others	Others	Others	Others	Yes
FBgn0038200	CG9920	Others	Others	Others	Others	Others	Others	Others	Others	Others	Others	Yes
FBgn0038233	HtrA2	Others	Others	Others	Others	Others	Others	Others	Others	Others	Others	Yes
FBgn0038326	Hibch	Others	Others	Others	Others	Others	Others	Others	Others	Others	Others	Yes
FBgn0038376	Hmt-1	Others	Others	Others	Others	Others	Others	Others	Others	Heme_metabolism	Others	Yes
FBgn0038400	Mic26-27	Others	Others	Others	Others	Others	Others	Others	Others	Others	Others	Yes
FBgn0038437	Sdhaf3	Others	Others	Others	Others	Others	Others	Others	Others	Others	Others	Yes
FBgn0038462	EMC2A	Others	Others	Others	Others	Others	Others	Others	Others	Others	Others	Yes
FBgn0038467	AdSL	Others	Others	Others	Others	Others	Others	Others	Others	Others	Others	Yes
FBgn0038486	CG5265	Others	Others	Others	Others	Others	Others	Others	Others	Others	Others	No
FBgn0038511	cysu	Others	Others	Others	Others	Others	Others	Others	Others	Others	Others	Yes
FBgn0038519	Prx3	Others	Others	Others	Others	Others	Others	Others	Others	Others	Others	Yes
FBgn0038570	Prx5	Others	Others	Others	Others	Others	Others	Others	Others	Others	Others	No
FBgn0038649	PGS1	Others	Others	Others	Others	Others	Others	Others	Others	Others	Others	Yes
FBgn0038662	Mpc1	Others	Others	Others	Others	Others	Others	Others	Others	Others	Others	Yes
FBgn0038680	Cyp12a5	Others	Others	Others	Others	Others	Others	Others	Others	Others	Others	Yes
FBgn0038681	Cyp12a4	Others	Others	Others	Others	Others	Others	Others	Others	Others	Others	Yes
FBgn0038708	Scsalpha2	Others	Others	Others	Others	Others	Others	Others	TCA	Others	Others	Yes
FBgn0038723	CG6195	Others	Others	Others	Others	Others	Others	Others	Others	Others	Others	Yes
FBgn0038735	MICU3	Others	Others	Others	Others	Others	Others	Others	Others	Others	Others	Yes
FBgn0038737	Mrm2	Others	Others	Others	Others	Others	Others	Others	Others	Others	Others	Yes
FBgn0038742	Arc42	Others	Others	Others	Others	Others	Others	Others	Others	Others	Others	Yes
FBgn0038745	ClpX	Others	Others	Others	Others	Others	Others	Others	Others	Others	Others	Yes
FBgn0038797	Dic2	Others	Others	Others	Others	Others	Others	Others	Others	Others	Others	Yes
FBgn0038804	CG10877	Others	Others	Others	Others	Others	Others	Others	Others	Others	Others	Yes
FBgn0038858	CG5793	Others	Others	Others	Others	Others	Others	Others	Others	Others	Others	Yes
FBgn0038871	CG3337	Others	Others	Others	Others	Others	Others	Others	Others	Others	Others	Yes
FBgn0038876	Idi	Others	Others	Others	Others	Others	Others	Others	Others	Others	Others	Yes
FBgn0038922	Idh3b	Others	Others	Others	Others	Others	Others	Others	TCA	Others	Others	Yes
FBgn0038924	CG6028	Others	Others	Others	Others	Others	Others	Others	Others	Others	Others	Yes
FBgn0038925	Cchl	Others	Others	Others	Others	Others	Others	Others	Others	Heme_metabolism	Others	Yes
FBgn0038974	CG5377	Others	Others	Others	Others	Others	Others	Others	Others	Others	Others	Yes
FBgn0039020	CG17141	Others	Others	Others	Others	Others	Others	Others	Others	Others	Others	Yes
FBgn0039029	CG4704	Others	Others	Others	Others	Others	Others	Others	Others	Others	Others	No
FBgn0039071	bb8	Others	Others	Others	Others	Others	Others	Others	Others	Others	Others	Yes
FBgn0039111	PTPMT1	Others	Others	Others	Others	Others	Others	Others	Others	Others	Others	Yes
FBgn0039115	CG10214	Others	Others	Others	Others	Others	Others	Others	Others	Others	Others	Yes
FBgn0039126	CG13601	Others	Others	Others	Others	Others	Others	Others	Others	Others	Others	Yes
FBgn0039140	Miro	Others	Others	Others	Others	Others	Others	Others	Others	Others	Others	Yes
FBgn0039145	CG6000	Others	Others	Others	Others	Others	Others	Others	Others	Others	Others	Yes
FBgn0039205	CG13623	Others	Others	Others	Others	Others	Others	Others	Others	Others	Others	Yes
FBgn0039223	CG5805	Others	Others	Others	Others	Others	Others	Others	Others	Others	Others	Yes
FBgn0039241	CG11089	Others	Others	Others	Others	Others	Others	Others	Others	Others	Others	Yes
FBgn0039252	CG11771	Others	Others	Others	Others	Others	Others	Others	Others	Others	Others	Yes
FBgn0039349	Ssadh	Others	Others	Others	Others	Others	Others	Others	Others	Others	Others	Yes
FBgn0039357	CG4743	Others	Others	Others	Others	Others	Others	Others	Others	Others	Others	Yes
FBgn0039358	Idh3g	Others	Others	Others	Others	Others	Others	Others	TCA	Others	Others	Yes
FBgn0039360	CLS	Others	Others	Others	Others	Others	Others	Others	Others	Others	Others	Yes
FBgn0039406	RpL34a	Others	Others	Others	Others	Others	Others	Others	Others	Others	Others	Yes
FBgn0039461	CG5500	Others	Others	Others	Others	Others	Others	Others	Others	Others	Others	Yes
FBgn0039525	CG5646	Others	Others	Others	Others	Others	Others	Others	Others	Others	Others	Yes
FBgn0039537	Hsdl2	Others	Others	Others	Others	Others	Others	Others	Others	Others	Others	Yes
FBgn0039543	CROT	Others	Others	Others	Others	Others	Others	Others	Others	Others	Others	Yes
FBgn0039561	mfrn	Others	Others	Others	Others	Others	Others	Others	Others	Others	Others	Yes
FBgn0039562	Gp93	Others	Others	Others	Others	Others	Others	Others	Others	Others	Others	Yes
FBgn0039565	CG4884	Others	Others	Others	Others	Others	Others	Others	Others	Others	Others	No
FBgn0039635	Pdhb	Others	Others	Others	Others	Others	Others	Others	Others	Others	Others	Yes
FBgn0039674	CG1907	Others	Others	Others	Others	Others	Others	Others	Others	Others	Others	Yes
FBgn0039694	fig	Others	Others	Others	Others	Others	Others	Others	Others	Others	Others	Yes
FBgn0039697	Etfb	Others	Others	Others	Others	Others	Others	Others	Others	Others	Others	Yes
FBgn0039737	CG7920	Others	Others	Others	Others	Others	Others	Others	TCA	Others	Others	Yes
FBgn0039741	CG7943	Others	Others	Others	Others	Others	Others	Others	Others	Others	Others	Yes
FBgn0039749	CG11498	Others	Others	Others	Others	Others	Others	Others	Others	Others	Others	Yes
FBgn0039802	dj-1beta	Others	Others	Others	Others	Others	Others	Others	Others	Others	Others	Yes
FBgn0039827	CG1544	Others	Others	Others	Others	Others	Others	Others	TCA	Others	Others	Yes
FBgn0039850	CG11333	Others	Others	Others	Others	Others	Others	Others	Others	Others	Others	Yes
FBgn0039854	CG1635	Others	Others	Others	Others	Others	Others	Others	Others	Others	Others	Yes
FBgn0039855	CG1638	Others	Others	Others	Others	Others	Others	Others	Others	Others	Others	Yes
FBgn0039856	CG1774	Others	Others	Others	Others	Others	Others	Others	Others	Others	Others	Yes
FBgn0039877	Mccc1	Others	Others	Others	Others	Others	Others	Others	Others	Others	Others	Yes
FBgn0039890	Abcd1	Others	Others	Others	Others	Others	Others	Others	Others	Others	Others	Yes
FBgn0039930	CG11077	Others	Others	Others	Others	Others	Others	Others	Others	Others	Others	Yes
FBgn0039969	Fis1	Others	Others	Others	Others	Others	Others	Others	Others	Others	Others	Yes
FBgn0039993	CG17691	Others	Others	Others	Others	Others	Others	Others	Others	Others	Others	Yes
FBgn0040064	yip2	Others	Others	Others	Others	Others	Others	Others	Others	Others	Others	Yes
FBgn0040079	pkaap	Others	Others	Others	Others	Others	Others	Others	Others	Others	Others	Yes
FBgn0040234	c12.2	Others	Others	Others	Others	Others	Others	Others	Others	Others	Others	Yes
FBgn0040237	bor	Others	Others	Others	Others	Others	Others	Others	Others	Others	Others	No
FBgn0040268	Top3alpha	Others	Others	Others	Others	Others	Others	Others	Others	Others	Others	Yes
FBgn0040383	CG5254	Others	Others	Others	Others	Others	Others	Others	Others	Others	Others	Yes
FBgn0040391	CG2854	Others	Others	Others	Others	Others	Others	Others	Others	Others	Others	Yes
FBgn0040634	CG4186	Others	Others	Others	Others	Others	Others	Others	Others	Others	Others	Yes
FBgn0040660	CG13551	Others	Others	Others	Others	Others	Others	Others	Others	Heme_metabolism	Others	Yes
FBgn0040751	CG13018	Others	Others	Others	Others	Others	Others	Others	Others	Others	Others	Yes
FBgn0040805	CG12355	Others	Others	Others	Others	Others	Others	Others	Others	Others	Others	Yes
FBgn0040871	CG12479	Others	Others	Others	Others	Others	Others	Others	Others	Others	Others	No
FBgn0040985	CG6115	Others	Others	Others	Others	Others	Others	Others	Others	Others	Others	Yes
FBgn0041004	CG17715	Others	Others	Others	Others	Others	Others	Others	Others	Others	Others	Yes
FBgn0041164	armi	Others	Others	Others	Others	Others	Others	Others	Others	Others	Others	Yes
FBgn0042083	Mccc2	Others	Others	Others	Others	Others	Others	Others	Others	Others	Others	Yes
FBgn0042094	Ak3	Others	Others	Others	Others	Others	Others	Others	Others	Others	Others	No
FBgn0042132	CG18809	Others	Others	Others	Others	Others	Others	Others	Others	Others	Others	Yes
FBgn0042175	CG18858	Others	Others	Others	Others	Others	Others	Others	Others	Others	Others	No
FBgn0042185	MCU	Others	Others	Others	Others	Others	Others	Others	Others	Others	Others	Yes
FBgn0042710	Hex-t2	Others	Others	Others	Others	Others	Others	Others	Others	Others	Others	Yes
FBgn0044419	Pmi	Others	Others	Others	Others	Others	Others	Others	Others	Others	Others	Yes
FBgn0044510	mRpS5	Others	Others	Others	Others	Others	Others	Others	Others	Others	Others	No
FBgn0045770	S-Lap3	Others	Others	Others	Others	Others	Others	Others	Others	Others	Others	Yes
FBgn0050010	CG30010	Others	Others	Others	Others	Others	Others	Others	Others	Others	Others	Yes
FBgn0050022	CG30022	Others	Others	Others	Others	Others	Others	Others	Others	Others	Others	Yes
FBgn0050108	CG30108	Others	Others	Others	Others	Others	Others	Others	Others	Others	Others	Yes
FBgn0050109	CG30109	Others	Others	Others	Others	Others	Others	Others	Others	Others	Others	Yes
FBgn0050489	Cyp12d1-p	Others	Others	Others	Others	Others	Others	Others	Others	Others	Others	Yes
FBgn0050493	Coq9	Others	Others	Others	Others	Others	Others	Others	Others	Others	Others	Yes
FBgn0051005	qless	Others	Others	Others	Others	Others	Others	Others	Others	Others	Others	Yes
FBgn0051007	CG31007	Others	Others	Others	Others	Others	Others	Others	Others	Others	Others	Yes
FBgn0051008	CG31008	Others	Others	Others	Others	Others	Others	Others	Others	Others	Others	No
FBgn0051075	CG31075	Others	Others	Others	Others	Others	Others	Others	Others	Others	Others	Yes
FBgn0051126	CG31126	Others	Others	Others	Others	Others	Others	Others	Others	Others	Others	Yes
FBgn0051648	Cox11	Others	Others	Others	Others	Others	Others	Others	Others	Others	Others	Yes
FBgn0051713	Apf	Others	Others	Others	Others	Others	Others	Others	Others	Others	Others	No
FBgn0051759	CG31759	Others	Others	Others	Others	Others	Others	Others	Others	Others	Others	Yes
FBgn0051773	CG31773	Others	Others	Others	Others	Others	Others	Others	Others	Others	Others	Yes
FBgn0051874	Fum4	Others	Others	Others	Others	Others	Others	Others	TCA	Others	Others	Yes
FBgn0052026	CG32026	Others	Others	Others	Others	Others	Others	Others	TCA	Others	Others	Yes
FBgn0052064	S-Lap4	Others	Others	Others	Others	Others	Others	Others	Others	Others	Others	Yes
FBgn0052103	SCaMC	Others	Others	Others	Others	Others	Others	Others	Others	Others	Others	Yes
FBgn0052174	Coq4	Others	Others	Others	Others	Others	Others	Others	Others	Others	Others	Yes
FBgn0052262	CG32262	Others	Others	Others	Others	Others	Others	Others	Others	Others	Others	Yes
FBgn0052263	CG32263	Others	Others	Others	Others	Others	Others	Others	Others	Others	Others	No
FBgn0052351	S-Lap2	Others	Others	Others	Others	Others	Others	Others	Others	Others	Others	Yes
FBgn0052463	Tengl2	Others	Others	Others	Others	Others	Others	Others	Others	Others	Others	Yes
FBgn0052649	Coq8	Others	Others	Others	Others	Others	Others	Others	Others	Others	Others	Yes
FBgn0052736	CG32736	Others	Others	Others	Others	Others	Others	Others	Others	Others	Others	No
FBgn0052832	CG32832	Others	Others	Others	Others	Others	Others	Others	Others	Others	Others	Yes
FBgn0052857	CG32857	Others	Others	Others	Others	Others	Others	Others	Others	Others	Others	No
FBgn0053092	P5CDh2	Others	Others	Others	Others	Others	Others	Others	Others	Others	Others	No
FBgn0053493	CG33493	Others	Others	Others	Others	Others	Others	Others	Others	Others	Others	Yes
FBgn0053502	CG33502	Others	Others	Others	Others	Others	Others	Others	Others	Others	Others	No
FBgn0053503	Cyp12d1-d	Others	Others	Others	Others	Others	Others	Others	Others	Others	Others	No
FBgn0062440	EMRE	Others	Others	Others	Others	Others	Others	Others	Others	Others	Others	Yes
FBgn0062442	Cisd2	Others	Others	Others	Others	Others	Others	Others	Others	Others	Others	Yes
FBgn0064115	GatC	Others	Others	Others	Others	Others	Others	Others	Others	Others	Others	No
FBgn0064117	SLIRP1	Others	Others	Others	Others	Others	Others	Others	Others	Others	Others	No
FBgn0067628	CG33331	Others	Others	Others	Others	Others	Others	Others	Others	Others	Others	Yes
FBgn0067783	DPCoAC	Others	Others	Others	Others	Others	Others	Others	Others	Others	Others	Yes
FBgn0069354	Porin2	Others	Others	Others	Others	Others	Others	Others	Others	Others	Others	Yes
FBgn0083953	CG34117	Others	Others	Others	Others	Others	Others	Others	Others	Others	Others	Yes
FBgn0083986	CG34150	Others	Others	Others	Others	Others	Others	Others	Others	Others	Others	Yes
FBgn0085453	Mthfs	Others	Others	Others	Others	Others	Others	Others	Others	Others	Others	Yes
FBgn0086130	Dbp21E2	Others	Others	Others	Others	Others	Others	Others	Others	Others	Others	Yes
FBgn0086254	Akr1B	Others	Others	Others	Others	Others	Others	Others	Others	Others	Others	Yes
FBgn0086355	Tpi	Others	Others	Others	Others	Others	Others	Others	Others	Others	Others	Yes
FBgn0086691	UK114	Others	Others	Others	Others	Others	Others	Others	Others	Others	Others	Yes
FBgn0086706	pix	Others	Others	Others	Others	Others	Others	Others	Others	Others	Others	Yes
FBgn0086712	Egm	Others	Others	Others	Others	Others	Others	Others	Others	Others	Others	Yes
FBgn0250755	CG42233	Others	Others	Others	Others	Others	Others	Others	Others	Others	Others	Yes
FBgn0250837	dUTPase	Others	Others	Others	Others	Others	Others	Others	Others	Others	Others	No
FBgn0259198	CG42302	Others	Others	Others	Others	Others	Others	Others	Others	Others	Others	Yes
FBgn0259722	CG42376	Others	Others	Others	Others	Others	Others	Others	Others	Others	Others	Yes
FBgn0259726	CG42380	Others	Others	Others	Others	Others	Others	Others	Others	Others	Others	No
FBgn0259727	CG42381	Others	Others	Others	Others	Others	Others	Others	Others	Others	Others	No
FBgn0259795	loopin-1	Others	Others	Others	Others	Others	Others	Others	Others	Others	Others	Yes
FBgn0259832	CG34229	Others	Others	Others	Others	Others	Others	Others	Others	Others	Others	Yes
FBgn0259978	vlc	Others	Others	Others	Others	Others	Others	Others	Others	Others	Others	Yes
FBgn0260223	CG42497	Others	Others	Others	Others	Others	Others	Others	Others	Others	Others	No
FBgn0260453	CG17140	Others	Others	Others	Others	Others	Others	Others	Others	Others	Others	No
FBgn0260454	CG17139	Others	Others	Others	Others	Others	Others	Others	Others	Others	Others	No
FBgn0260481	CG32454	Others	Others	Others	Others	Others	Others	Others	Others	Others	Others	Yes
FBgn0260743	GC1	Others	Others	Others	Others	Others	Others	Others	Others	Others	Others	Yes
FBgn0260747	Chchd2	Others	Others	Others	Others	Others	Others	Others	Others	Others	Others	Yes
FBgn0260750	Mulk	Others	Others	Others	Others	Others	Others	Others	Others	Others	Others	Yes
FBgn0261243	Psa	Others	Others	Others	Others	Others	Others	Others	Others	Others	Others	Yes
FBgn0261276	Opa1	Others	Others	Others	Others	Others	Others	Others	Others	Others	Others	Yes
FBgn0261625	GLS	Others	Others	Others	Others	Others	Others	Others	Others	Others	Others	Yes
FBgn0261797	Dhc64C	Others	Others	Others	Others	Others	Others	Others	Others	Others	Others	Yes
FBgn0261862	whd	Others	Others	Others	Others	Others	Others	Others	Others	Others	Others	Yes
FBgn0261955	kdn	Others	Others	Others	Others	Others	Others	Others	TCA	Others	Others	Yes
FBgn0262467	Scox	Others	Others	Others	Others	Others	Others	Others	Others	Others	Others	Yes
FBgn0262518	Rab8	Others	Others	Others	Others	Others	Others	Others	Others	Others	Others	Yes
FBgn0262559	Mdh2	Others	Others	Others	Others	Others	Others	Others	TCA	Others	Others	Yes
FBgn0262619	DNAlig1	Others	Others	Others	Others	Others	Others	Others	Others	Others	Others	Yes
FBgn0262782	Mdh1	Others	Others	Others	Others	Others	Others	Others	TCA	Others	Others	Yes
FBgn0263006	SERCA	Others	Others	Others	Others	Others	Others	Others	Others	Others	Others	No
FBgn0263051	CG43346	Others	Others	Others	Others	Others	Others	Others	Others	Others	Others	No
FBgn0263120	Acsl	Others	Others	Others	Others	Others	Others	Others	Others	Others	Others	Yes
FBgn0263606	Hsc20	Others	Others	Others	Others	Others	Others	Others	Others	Others	Others	Yes
FBgn0263987	spoon	Others	Others	Others	Others	Others	Others	Others	Others	Others	Others	Yes
FBgn0264294	Cyt-b5	Others	Others	Others	Others	Others	Others	Others	Others	Others	Others	Yes
FBgn0264741	CG43999	Others	Others	Others	Others	Others	Others	Others	Others	Others	Others	Yes
FBgn0265177	CG44242	Others	Others	Others	Others	Others	Others	Others	Others	Others	Others	Yes
FBgn0265178	CG44243	Others	Others	Others	Others	Others	Others	Others	Others	Others	Others	Yes
FBgn0265434	zip	Others	Others	Others	Others	Others	Others	Others	Others	Others	Others	No
FBgn0266268	FeCH	Others	Others	Others	Others	Others	Others	Others	Others	Heme_metabolism	Others	Yes
FBgn0266599	Hsc70-4	Others	Others	Others	Others	Others	Others	Others	Others	Others	Others	Yes
FBgn0267385	PyK	Others	Others	Others	Others	Others	Others	Others	Others	Others	Others	Yes
FBgn0283427	FASN1	Others	Others	Others	Others	Others	Others	Others	Others	Others	Others	Yes
FBgn0283494	Ak2	Others	Others	Others	Others	Others	Others	Others	Others	Others	Others	No
FBgn0283658	muc	Others	Others	Others	Others	Others	Others	Others	Others	Others	Others	Yes
FBgn0283659	THG	Others	Others	Others	Others	Others	Others	Others	Others	Others	Others	No
FBgn0284245	eEF1alpha1	Others	Others	Others	Others	Others	Others	Others	Others	Others	Others	No
FBgn0284252	Letm1	Others	Others	Others	Others	Others	Others	Others	Others	Others	Others	Yes
FBgn0285970	CG32500	Others	Others	Others	Others	Others	Others	Others	Others	Others	Others	No
FBgn0286222	Fum1	Others	Others	Others	Others	Others	Others	Others	TCA	Others	Others	No
