## Supplementary file 5 for "A transcription network underlies the dual genomic coordination of mitochondrial biogenesis"

### Sheet: Supplementary file 5a
ID	SYMBOL	ENTREZID	log2FoldChange	padj	Mitochondria	mtDNA_replication	Transcription_mito	RNA_metabolism_mito	Translation_mito	ETC	tsETC	Protein_import_insertion_mito	TCA	Heme_metabolism
FBgn0029645	CG14422	31286	-14.9085	0	Others	Others	Others	Others	Others	Others	Others	Others	Others	Others
FBgn0069923	CG41128	3355108	-13.1826	7.52e-25	Mitochondria	Others	Others	Others	Others	Others	Others	Protein_import_insertion_mito	Others	Others
FBgn0004429	LysP	38129	-9.00616	9.53e-09	Others	Others	Others	Others	Others	Others	Others	Others	Others	Others
FBgn0032303	CG6508	34493	-8.54862	2.11e-07	Others	Others	Others	Others	Others	Others	Others	Others	Others	Others
FBgn0036465	Rpn12R	2768973	-7.53054	0.000424897	Others	Others	Others	Others	Others	Others	Others	Others	Others	Others
FBgn0050379	CG30379	246578	-7.49756	0.0001704	Others	Others	Others	Others	Others	Others	Others	Others	Others	Others
FBgn0015714	Cyp6a17	45556	-7.44454	6.07e-187	Others	Others	Others	Others	Others	Others	Others	Others	Others	Others
FBgn0263849	CG43710	14462612	-7.4265	1.46e-21	Others	Others	Others	Others	Others	Others	Others	Others	Others	Others
FBgn0025616	CG13359	31028	-7.24932	0.0156794	Others	Others	Others	Others	Others	Others	Others	Others	Others	Others
FBgn0083946	lobo	4379864	-7.17147	0.0225665	Others	Others	Others	Others	Others	Others	Others	Others	Others	Others
FBgn0038611	CG14309	42212	-7.09681	0.00134158	Others	Others	Others	Others	Others	Others	Others	Others	Others	Others
FBgn0085197	CG34168	50457	-7.03402	0.00254413	Others	Others	Others	Others	Others	Others	Others	Others	Others	Others
FBgn0052971	CG32971	318271	-6.98681	2.78e-07	Others	Others	Others	Others	Others	Others	Others	Others	Others	Others
FBgn0038790	MtnC	42416	-6.97955	0.00191669	Others	Others	Others	Others	Others	Others	Others	Others	Others	Others
FBgn0052551	CG32551	318085	-6.7633	0.0487048	Others	Others	Others	Others	Others	Others	Others	Others	Others	Others
FBgn0002939	ninaD	326160	-6.67405	1.91e-24	Others	Others	Others	Others	Others	Others	Others	Others	Others	Others
FBgn0052088	sunn	326196	-6.61138	0.00698824	Others	Others	Others	Others	Others	Others	Others	Others	Others	Others
FBgn0034415	CG15116	37194	-6.57118	0.00811318	Others	Others	Others	Others	Others	Others	Others	Others	Others	Others
FBgn0052376	CG32376	318002	-6.53402	2.56e-45	Others	Others	Others	Others	Others	Others	Others	Others	Others	Others
FBgn0050031	CG30031	246404	-6.49677	6.67e-09	Others	Others	Others	Others	Others	Others	Others	Others	Others	Others
FBgn0034426	AANATL5	37210	-6.1251	4.97e-08	Others	Others	Others	Others	Others	Others	Others	Others	Others	Others
FBgn0033440	CG10459	36000	-6.03846	0.0409592	Others	Others	Others	Others	Others	Others	Others	Others	Others	Others
FBgn0037449	CG15185	40798	-6.01576	0.00109082	Others	Others	Others	Others	Others	Others	Others	Others	Others	Others
FBgn0031728	Hsp60C	33796	-6.00813	2.87e-07	Mitochondria	Others	Others	Others	Others	Others	Others	Protein_import_insertion_mito	Others	Others
FBgn0039124	tbrd-1	42823	-5.95764	0.000509695	Others	Others	Others	Others	Others	Others	Others	Others	Others	Others
FBgn0040338	TfIIA-S-2	31048	-5.95236	0.0491166	Others	Others	Others	Others	Others	Others	Others	Others	Others	Others
FBgn0058263	MFS17	3354861	-5.94094	2.05e-21	Others	Others	Others	Others	Others	Others	Others	Others	Others	Others
FBgn0038826	Syp	42460	-5.91105	1.33e-148	Others	Others	Others	Others	Others	Others	Others	Others	Others	Others
FBgn0029963	CG10920	31688	-5.8484	0.0115758	Others	Others	Others	Others	Others	Others	Others	Others	Others	Others
FBgn0039313	CG11892	43053	-5.7582	3.36e-303	Others	Others	Others	Others	Others	Others	Others	Others	Others	Others
FBgn0033021	CG10417	35492	-5.67008	0	Others	Others	Others	Others	Others	Others	Others	Others	Others	Others
FBgn0051091	CG31091	318591	-5.66863	3.1e-31	Others	Others	Others	Others	Others	Others	Others	Others	Others	Others
FBgn0004425	LysB	38125	-5.61302	3.7e-104	Others	Others	Others	Others	Others	Others	Others	Others	Others	Others
FBgn0034429	AANATL4	37213	-5.56562	2.63e-110	Others	Others	Others	Others	Others	Others	Others	Others	Others	Others
FBgn0051810	CG31810	318955	-5.51617	0.00140954	Others	Others	Others	Others	Others	Others	Others	Others	Others	Others
FBgn0030918	CG15056	32824	-5.39324	5.98e-05	Others	Others	Others	Others	Others	Others	Others	Others	Others	Others
FBgn0263977	Tim17b	3355107	-5.26571	0	Mitochondria	Others	Others	Others	Others	Others	Others	Protein_import_insertion_mito	Others	Others
FBgn0034441	CG10081	37226	-5.24655	3.86e-09	Others	Others	Others	Others	Others	Others	Others	Others	Others	Others
FBgn0043575	PGRP-SC2	35862	-5.22108	6.43e-213	Others	Others	Others	Others	Others	Others	Others	Others	Others	Others
FBgn0031622	CG3251	33671	-5.03999	4.26e-19	Others	Others	Others	Others	Others	Others	Others	Others	Others	Others
FBgn0052793	CG32793	31280	-5.01153	0	Others	Others	Others	Others	Others	Others	Others	Others	Others	Others
FBgn0029643	CG14420	31284	-4.98748	0	Others	Others	Others	Others	Others	Others	Others	Others	Others	Others
FBgn0031791	AANATL2	33874	-4.9828	7.46e-55	Others	Others	Others	Others	Others	Others	Others	Others	Others	Others
FBgn0051865	Ada1-1	318991	-4.9507	0.0235959	Others	Others	Others	Others	Others	Others	Others	Others	Others	Others
FBgn0025644	CG14424	31279	-4.92133	0	Others	Others	Others	Others	Others	Others	Others	Others	Others	Others
FBgn0040353	CG14417	31274	-4.87472	0	Others	Others	Others	Others	Others	Others	Others	Others	Others	Others
FBgn0034880	ItgaPS5	37732	-4.80751	1.76e-06	Others	Others	Others	Others	Others	Others	Others	Others	Others	Others
FBgn0030492	CG15754	32307	-4.79065	1.15e-05	Others	Others	Others	Others	Others	Others	Others	Others	Others	Others
FBgn0025578	Lcp9	37963	-4.78987	8.03e-08	Others	Others	Others	Others	Others	Others	Others	Others	Others	Others
FBgn0031155	CG15446	33088	-4.78642	0.0231388	Others	Others	Others	Others	Others	Others	Others	Others	Others	Others
FBgn0038225	soti	41748	-4.75615	0.0242378	Others	Others	Others	Others	Others	Others	Others	Others	Others	Others
FBgn0039312	CG10514	43052	-4.72363	0	Others	Others	Others	Others	Others	Others	Others	Others	Others	Others
FBgn0040104	lectin-24A	53543	-4.7062	2.79e-15	Others	Others	Others	Others	Others	Others	Others	Others	Others	Others
FBgn0052064	S-Lap4	326188	-4.69842	0.00267544	Mitochondria	Others	Others	Others	Others	Others	Others	Others	Others	Others
FBgn0052374	CG32374	38848	-4.64068	8.57e-128	Others	Others	Others	Others	Others	Others	Others	Others	Others	Others
FBgn0002734	E(spl)mdelta-HLH	43150	-4.62513	0.0428057	Others	Others	Others	Others	Others	Others	Others	Others	Others	Others
FBgn0030493	CG15756	32308	-4.62166	0.000120616	Others	Others	Others	Others	Others	Others	Others	Others	Others	Others
FBgn0034840	CG3124	37688	-4.61707	0.0201422	Others	Others	Others	Others	Others	Others	Others	Others	Others	Others
FBgn0250836	Acbp3	38783	-4.61527	1.28e-211	Others	Others	Others	Others	Others	Others	Others	Others	Others	Others
FBgn0263743	CG43668	14462617	-4.59428	1e-158	Others	Others	Others	Others	Others	Others	Others	Others	Others	Others
FBgn0034667	comr	37492	-4.58202	0.0281414	Others	Others	Others	Others	Others	Others	Others	Others	Others	Others
FBgn0030097	CG12115	31853	-4.51295	1.81e-21	Others	Others	Others	Others	Others	Others	Others	Others	Others	Others
FBgn0010043	GstD7	48340	-4.50727	3.21e-177	Others	Others	Others	Others	Others	Others	Others	Others	Others	Others
FBgn0039202	CG13622	42923	-4.41871	0.000443187	Others	Others	Others	Others	Others	Others	Others	Others	Others	Others
FBgn0028513	CG9254	34773	-4.40343	0.00028385	Others	Others	Others	Others	Others	Others	Others	Others	Others	Others
FBgn0033601	Cpr47Ed	36192	-4.30593	7.08e-87	Others	Others	Others	Others	Others	Others	Others	Others	Others	Others
FBgn0025620	CG13360	31025	-4.28517	0	Others	Others	Others	Others	Others	Others	Others	Others	Others	Others
FBgn0031559	CG3513	33590	-4.2776	0.0274955	Others	Others	Others	Others	Others	Others	Others	Others	Others	Others
FBgn0029532	CG13361	31019	-4.09929	5.95e-12	Others	Others	Others	Others	Others	Others	Others	Others	Others	Others
FBgn0035550	CG11349	38552	-4.07347	2.12e-37	Others	Others	Others	Others	Others	Others	Others	Others	Others	Others
FBgn0035430	CG12009	38405	-4.05991	0	Others	Others	Others	Others	Others	Others	Others	Others	Others	Others
FBgn0039471	CG6295	43247	-4.00128	0	Others	Others	Others	Others	Others	Others	Others	Others	Others	Others
FBgn0036861	CG14089	40101	-3.98966	0	Others	Others	Others	Others	Others	Others	Others	Others	Others	Others
FBgn0044048	Ilp5	2768992	-3.95423	9.83e-10	Others	Others	Others	Others	Others	Others	Others	Others	Others	Others
FBgn0036809	CG12477	40040	-3.90217	5.06e-21	Others	Others	Others	Others	Others	Others	Others	Others	Others	Others
FBgn0039053	CG6738	42732	-3.89568	2.9e-14	Others	Others	Others	Others	Others	Others	Others	Others	Others	Others
FBgn0031264	CG11835	33232	-3.87754	2.15e-91	Others	Others	Others	Others	Others	Others	Others	Others	Others	Others
FBgn0033395	Cyp4p2	35946	-3.8661	3.32e-78	Others	Others	Others	Others	Others	Others	Others	Others	Others	Others
FBgn0032058	CG9289	34195	-3.85825	0	Others	Others	Others	Others	Others	Others	Others	Others	Others	Others
FBgn0035789	mthl6	38839	-3.85259	1.3e-08	Others	Others	Others	Others	Others	Others	Others	Others	Others	Others
FBgn0052603	CG32603	318109	-3.80191	2.07e-165	Others	Others	Others	Others	Others	Others	Others	Others	Others	Others
FBgn0004428	LysE	38128	-3.79452	5.06e-34	Others	Others	Others	Others	Others	Others	Others	Others	Others	Others
FBgn0262816	CG43187	12798317	-3.74887	2.06e-05	Others	Others	Others	Others	Others	Others	Others	Others	Others	Others
FBgn0032057	CG9287	34194	-3.72753	0	Others	Others	Others	Others	Others	Others	Others	Others	Others	Others
FBgn0011569	can	45432	-3.7178	0.0288557	Others	Others	Others	Others	Others	Others	Others	Others	Others	Others
FBgn0038468	CG5225	42053	-3.69273	4.96e-206	Others	Others	Others	Others	Others	Others	Others	Others	Others	Others
FBgn0052601	betaNACtes3	326224	-3.6758	0.0331486	Others	Others	Others	Others	Others	Others	Others	Others	Others	Others
FBgn0035750	CG14826	38791	-3.67434	1.8e-78	Others	Others	Others	Others	Others	Others	Others	Others	Others	Others
FBgn0026755	Ugt37B1	53584	-3.67086	7.15e-77	Others	Others	Others	Others	Others	Others	Others	Others	Others	Others
FBgn0040718	CG15353	50191	-3.66273	6.56e-19	Others	Others	Others	Others	Others	Others	Others	Others	Others	Others
FBgn0025645	CG3598	31283	-3.65805	0	Others	Others	Others	Others	Others	Others	Others	Others	Others	Others
FBgn0043865	SA-2	38167	-3.65297	0.0107225	Others	Others	Others	Others	Others	Others	Others	Others	Others	Others
FBgn0030975	SdhBL	32887	-3.64071	0.0045381	Mitochondria	Others	Others	Others	Others	ETC	tsETC	Others	TCA	Others
FBgn0263741	CG43666	14462614	-3.63913	0	Others	Others	Others	Others	Others	Others	Others	Others	Others	Others
FBgn0004430	LysS	38130	-3.63076	1.98e-179	Others	Others	Others	Others	Others	Others	Others	Others	Others	Others
FBgn0051477	ATPsynepsilonL	326144	-3.62972	4.34e-05	Mitochondria	Others	Others	Others	Others	ETC	tsETC	Others	Others	Others
FBgn0030170	CG2990	31934	-3.61547	3.27e-25	Others	Others	Others	Others	Others	Others	Others	Others	Others	Others
FBgn0039473	CG17191	43249	-3.61507	2.15e-37	Others	Others	Others	Others	Others	Others	Others	Others	Others	Others
FBgn0050288	CG30288	246531	-3.60647	2.71e-07	Others	Others	Others	Others	Others	Others	Others	Others	Others	Others
FBgn0034837	RpL22-like	37684	-3.55573	3.76e-08	Others	Others	Others	Others	Others	Others	Others	Others	Others	Others
FBgn0259791	bora	40031	-3.55284	0.00136059	Others	Others	Others	Others	Others	Others	Others	Others	Others	Others
FBgn0037042	CG12984	40321	-3.54351	0.0489169	Others	Others	Others	Others	Others	Others	Others	Others	Others	Others
FBgn0050025	CG30025	246398	-3.5356	7.86e-15	Others	Others	Others	Others	Others	Others	Others	Others	Others	Others
FBgn0051437	CG31437	318735	-3.52988	4.96e-182	Others	Others	Others	Others	Others	Others	Others	Others	Others	Others
FBgn0040354	CG14418	31275	-3.51178	0	Others	Others	Others	Others	Others	Others	Others	Others	Others	Others
FBgn0039194	CG13614	42911	-3.49239	1.96e-35	Others	Others	Others	Others	Others	Others	Others	Others	Others	Others
FBgn0011653	mas	38499	-3.4633	0	Others	Others	Others	Others	Others	Others	Others	Others	Others	Others
FBgn0036349	SNCF	39496	-3.44774	2.02e-12	Others	Others	Others	Others	Others	Others	Others	Others	Others	Others
FBgn0053012	CG33012	36342	-3.44751	1.64e-55	Others	Others	Others	Others	Others	Others	Others	Others	Others	Others
FBgn0032803	CG13082	35244	-3.44547	2.4e-184	Others	Others	Others	Others	Others	Others	Others	Others	Others	Others
FBgn0034551	CG15225	37354	-3.42605	1.66e-104	Others	Others	Others	Others	Others	Others	Others	Others	Others	Others
FBgn0038492	Mur89F	42080	-3.42436	0	Others	Others	Others	Others	Others	Others	Others	Others	Others	Others
FBgn0031296	CG4415	33279	-3.42021	9.85e-09	Others	Others	Others	Others	Others	Others	Others	Others	Others	Others
FBgn0034468	Obp56a	37264	-3.41916	1.17e-230	Others	Others	Others	Others	Others	Others	Others	Others	Others	Others
FBgn0051371	CG31371	43626	-3.39702	3.47e-137	Others	Others	Others	Others	Others	Others	Others	Others	Others	Others
FBgn0039129	RpS19b	42830	-3.36127	6.53e-05	Others	Others	Others	Others	Others	Others	Others	Others	Others	Others
FBgn0030667	CG15599	32503	-3.35887	4.89e-06	Others	Others	Others	Others	Others	Others	Others	Others	Others	Others
FBgn0035571	CG12493	38575	-3.34048	4.1e-05	Others	Others	Others	Others	Others	Others	Others	Others	Others	Others
FBgn0028852	CG15262	34901	-3.33227	8.45e-06	Others	Others	Others	Others	Others	Others	Others	Others	Others	Others
FBgn0035926	Acbp5	39005	-3.32816	0	Others	Others	Others	Others	Others	Others	Others	Others	Others	Others
FBgn0286788	Orc1	35686	-3.32507	5.93e-60	Others	Others	Others	Others	Others	Others	Others	Others	Others	Others
FBgn0032856	CG16798	35308	-3.32045	1.4e-26	Others	Others	Others	Others	Others	Others	Others	Others	Others	Others
FBgn0051668	CG31668	33395	-3.30992	2.23e-44	Others	Others	Others	Others	Others	Others	Others	Others	Others	Others
FBgn0039795	Spn100A	43642	-3.29783	0	Others	Others	Others	Others	Others	Others	Others	Others	Others	Others
FBgn0030536	CG11068	32357	-3.28119	0.0477392	Others	Others	Others	Others	Others	Others	Others	Others	Others	Others
FBgn0004427	LysD	38127	-3.26006	8.86e-15	Others	Others	Others	Others	Others	Others	Others	Others	Others	Others
FBgn0052106	CG32106	317855	-3.24429	0.000225935	Others	Others	Others	Others	Others	Others	Others	Others	Others	Others
FBgn0040069	vanin-like	31551	-3.243	0	Others	Others	Others	Others	Others	Others	Others	Others	Others	Others
FBgn0035779	CG8562	38828	-3.24133	0	Others	Others	Others	Others	Others	Others	Others	Others	Others	Others
FBgn0030647	CG6324	32481	-3.23634	0.0010847	Others	Others	Others	Others	Others	Others	Others	Others	Others	Others
FBgn0283508	nw	3772015	-3.2278	0	Others	Others	Others	Others	Others	Others	Others	Others	Others	Others
FBgn0030009	CG15336	31742	-3.22083	5.98e-05	Others	Others	Others	Others	Others	Others	Others	Others	Others	Others
FBgn0038608	WRNexo	42208	-3.20892	6.46e-63	Others	Others	Others	Others	Others	Others	Others	Others	Others	Others
FBgn0038723	CG6195	42343	-3.20296	5.63e-158	Mitochondria	Others	Others	Others	Others	Others	Others	Others	Others	Others
FBgn0259998	CG17571	35409	-3.1972	0	Others	Others	Others	Others	Others	Others	Others	Others	Others	Others
FBgn0032997	CG17486	3355138	-3.19293	1.81e-139	Others	Others	Others	Others	Others	Others	Others	Others	Others	Others
FBgn0085231	CG34202	5740498	-3.18065	0	Others	Others	Others	Others	Others	Others	Others	Others	Others	Others
FBgn0030587	CG9522	32413	-3.17952	2.1e-238	Others	Others	Others	Others	Others	Others	Others	Others	Others	Others
FBgn0039852	nyo	43716	-3.17619	2.31e-153	Others	Others	Others	Others	Others	Others	Others	Others	Others	Others
FBgn0038191	CG9925	41702	-3.16791	1.29e-07	Others	Others	Others	Others	Others	Others	Others	Others	Others	Others
FBgn0033268	Obp44a	35789	-3.15915	3.47e-31	Others	Others	Others	Others	Others	Others	Others	Others	Others	Others
FBgn0003382	sha	36213	-3.15687	6.09e-40	Others	Others	Others	Others	Others	Others	Others	Others	Others	Others
FBgn0035056	spz6	37956	-3.13182	0	Others	Others	Others	Others	Others	Others	Others	Others	Others	Others
FBgn0039343	CG5111	43085	-3.12581	0.00132327	Others	Others	Others	Others	Others	Others	Others	Others	Others	Others
FBgn0035552	CG11350	38554	-3.10029	1.14e-118	Others	Others	Others	Others	Others	Others	Others	Others	Others	Others
FBgn0032669	CG15155	35087	-3.0984	3.96e-21	Others	Others	Others	Others	Others	Others	Others	Others	Others	Others
FBgn0039798	CG11313	43646	-3.08273	1.22e-17	Others	Others	Others	Others	Others	Others	Others	Others	Others	Others
FBgn0036350	CG14111	39497	-3.08072	3.25e-89	Others	Others	Others	Others	Others	Others	Others	Others	Others	Others
FBgn0036427	CG4613	39586	-3.07955	2.9e-182	Others	Others	Others	Others	Others	Others	Others	Others	Others	Others
FBgn0039704	neo	43523	-3.07103	0	Others	Others	Others	Others	Others	Others	Others	Others	Others	Others
FBgn0031792	CG13983	33875	-3.06642	1.95e-234	Others	Others	Others	Others	Others	Others	Others	Others	Others	Others
FBgn0034428	AANATL6	37212	-3.06185	6.28e-10	Others	Others	Others	Others	Others	Others	Others	Others	Others	Others
FBgn0037772	Spn85F	41221	-3.05974	7.25e-27	Others	Others	Others	Others	Others	Others	Others	Others	Others	Others
FBgn0021742	C901	32032	-3.0385	1.96e-45	Others	Others	Others	Others	Others	Others	Others	Others	Others	Others
FBgn0263760	CG43677	14462616	-3.01744	7.23e-22	Others	Others	Others	Others	Others	Others	Others	Others	Others	Others
FBgn0265267	CG18258	32708	-3.01279	3.74e-27	Others	Others	Others	Others	Others	Others	Others	Others	Others	Others
FBgn0039591	CG9988	43388	-3.01188	1.01e-143	Others	Others	Others	Others	Others	Others	Others	Others	Others	Others
FBgn0085230	CG34201	5740368	-3.01025	0	Others	Others	Others	Others	Others	Others	Others	Others	Others	Others
FBgn0029752	TrxT	31443	-3.00673	0.0209819	Others	Others	Others	Others	Others	Others	Others	Others	Others	Others
FBgn0052251	Claspin	326205	-2.9959	2.44e-28	Others	Others	Others	Others	Others	Others	Others	Others	Others	Others
FBgn0039801	Npc2h	43649	-2.98221	1.11e-27	Others	Others	Others	Others	Others	Others	Others	Others	Others	Others
FBgn0259149	CG42264	31504	-2.98031	1.48e-89	Others	Others	Others	Others	Others	Others	Others	Others	Others	Others
FBgn0261799	dsx-c73A	39831	-2.97401	8.51e-118	Others	Others	Others	Others	Others	Others	Others	Others	Others	Others
FBgn0029716	CG3546	31389	-2.95828	0	Others	Others	Others	Others	Others	Others	Others	Others	Others	Others
FBgn0037664	CG8420	41097	-2.95554	0	Others	Others	Others	Others	Others	Others	Others	Others	Others	Others
FBgn0002577	m	44835	-2.94852	1.8e-96	Others	Others	Others	Others	Others	Others	Others	Others	Others	Others
FBgn0034545	CG13438	37348	-2.94594	6.07e-211	Others	Others	Others	Others	Others	Others	Others	Others	Others	Others
FBgn0036689	CG7730	39908	-2.94136	3.73e-06	Others	Others	Others	Others	Others	Others	Others	Others	Others	Others
FBgn0038257	smp-30	41786	-2.93363	1.25e-279	Others	Others	Others	Others	Others	Others	Others	Others	Others	Others
FBgn0005655	PCNA	37290	-2.9281	2.37e-207	Mitochondria	Others	Others	Others	Others	Others	Others	Others	Others	Others
FBgn0026314	Ugt35B1	41333	-2.92714	4.6e-05	Others	Others	Others	Others	Others	Others	Others	Others	Others	Others
FBgn0032282	CG7299	34468	-2.92238	0	Others	Others	Others	Others	Others	Others	Others	Others	Others	Others
FBgn0284435	tyn	3354987	-2.92141	0	Others	Others	Others	Others	Others	Others	Others	Others	Others	Others
FBgn0052241	CG32241	317934	-2.92136	2.5e-19	Others	Others	Others	Others	Others	Others	Others	Others	Others	Others
FBgn0037762	eloF	41211	-2.91251	7.79e-13	Others	Others	Others	Others	Others	Others	Others	Others	Others	Others
FBgn0038821	CG17267	42454	-2.90927	5.12e-190	Others	Others	Others	Others	Others	Others	Others	Others	Others	Others
FBgn0028999	nerfin-1	44786	-2.90831	6.41e-12	Others	Others	Others	Others	Others	Others	Others	Others	Others	Others
FBgn0261526	NT1	38558	-2.90778	3.64e-138	Others	Others	Others	Others	Others	Others	Others	Others	Others	Others
FBgn0034427	CG10474	37211	-2.9	7.54e-88	Others	Others	Others	Others	Others	Others	Others	Others	Others	Others
FBgn0031574	TTLL4B	33609	-2.89939	2.02e-06	Others	Others	Others	Others	Others	Others	Others	Others	Others	Others
FBgn0031485	CG9643	33504	-2.89672	5.81e-36	Others	Others	Others	Others	Others	Others	Others	Others	Others	Others
FBgn0037801	CG3999	41253	-2.88743	4.79e-133	Mitochondria	Others	Others	Others	Others	Others	Others	Others	Others	Others
FBgn0030544	CG13403	32366	-2.88191	2.14e-10	Others	Others	Others	Others	Others	Others	Others	Others	Others	Others
FBgn0259676	DNApol-alpha60	44915	-2.87345	5.54e-41	Others	Others	Others	Others	Others	Others	Others	Others	Others	Others
FBgn0017577	Mcm5	41296	-2.8728	1.79e-63	Others	Others	Others	Others	Others	Others	Others	Others	Others	Others
FBgn0034247	CG6484	36994	-2.8628	6.52e-44	Others	Others	Others	Others	Others	Others	Others	Others	Others	Others
FBgn0039193	CG13613	42910	-2.85631	9.75e-12	Others	Others	Others	Others	Others	Others	Others	Others	Others	Others
FBgn0015270	Orc2	41703	-2.85013	1.27e-19	Others	Others	Others	Others	Others	Others	Others	Others	Others	Others
FBgn0035551	CG7465	38553	-2.84425	0	Others	Others	Others	Others	Others	Others	Others	Others	Others	Others
FBgn0035644	DNApol-epsilon58	38661	-2.82927	6.61e-20	Others	Others	Others	Others	Others	Others	Others	Others	Others	Others
FBgn0034462	CG15905	37257	-2.82776	2.91e-27	Others	Others	Others	Others	Others	Others	Others	Others	Others	Others
FBgn0033970	CG10205	36650	-2.82708	0	Others	Others	Others	Others	Others	Others	Others	Others	Others	Others
FBgn0024920	Ts	33499	-2.80619	4.17e-44	Mitochondria	Others	Others	Others	Others	Others	Others	Others	Others	Others
FBgn0265011	Np	35904	-2.7998	6.09e-119	Others	Others	Others	Others	Others	Others	Others	Others	Others	Others
FBgn0038629	CG14304	42232	-2.78904	8.14e-70	Others	Others	Others	Others	Others	Others	Others	Others	Others	Others
FBgn0039052	CG6733	42731	-2.77363	1.9e-221	Others	Others	Others	Others	Others	Others	Others	Others	Others	Others
FBgn0032200	CG5676	34368	-2.77084	2.36e-51	Mitochondria	Others	Others	Others	Others	Others	Others	Others	Others	Others
FBgn0035522	CG1273	38522	-2.77044	1.18e-141	Others	Others	Others	Others	Others	Others	Others	Others	Others	Others
FBgn0038348	AOX2	41895	-2.76762	4.52e-16	Others	Others	Others	Others	Others	Others	Others	Others	Others	Others
FBgn0034614	CG9752	37431	-2.76247	4.4e-42	Others	Others	Others	Others	Others	Others	Others	Others	Others	Others
FBgn0032304	CG17134	34494	-2.75711	0	Others	Others	Others	Others	Others	Others	Others	Others	Others	Others
FBgn0262588	CG43125	12798281	-2.75319	4.89e-18	Others	Others	Others	Others	Others	Others	Others	Others	Others	Others
FBgn0039195	CG17782	42912	-2.75247	5.08e-52	Others	Others	Others	Others	Others	Others	Others	Others	Others	Others
FBgn0038958	CG13857	42627	-2.75194	4.02e-91	Others	Others	Others	Others	Others	Others	Others	Others	Others	Others
FBgn0037502	wa-cup	40892	-2.74563	0.0392389	Others	Others	Others	Others	Others	Others	Others	Others	Others	Others
FBgn0034092	CG7798	36798	-2.74485	0.000270487	Others	Others	Others	Others	Others	Others	Others	Others	Others	Others
FBgn0034710	Alp7	37538	-2.74169	0	Others	Others	Others	Others	Others	Others	Others	Others	Others	Others
FBgn0039784	CG9698	43629	-2.7409	2.3e-88	Others	Others	Others	Others	Others	Others	Others	Others	Others	Others
FBgn0020633	Mcm7	39014	-2.73793	7.78e-25	Others	Others	Others	Others	Others	Others	Others	Others	Others	Others
FBgn0039851	mey	43715	-2.73787	3.9e-110	Others	Others	Others	Others	Others	Others	Others	Others	Others	Others
FBgn0000405	CycB	37618	-2.73323	8.29e-12	Others	Others	Others	Others	Others	Others	Others	Others	Others	Others
FBgn0034884	Eglp3	37738	-2.72973	2.21e-20	Others	Others	Others	Others	Others	Others	Others	Others	Others	Others
FBgn0036767	CG16775	39993	-2.72747	1.99e-94	Others	Others	Others	Others	Others	Others	Others	Others	Others	Others
FBgn0043576	PGRP-SC1a	35859	-2.72465	5.33e-55	Others	Others	Others	Others	Others	Others	Others	Others	Others	Others
FBgn0033297	Mal-A8	35830	-2.72449	1.46e-40	Others	Others	Others	Others	Others	Others	Others	Others	Others	Others
FBgn0033732	CG13157	36355	-2.72238	2.01e-50	Others	Others	Others	Others	Others	Others	Others	Others	Others	Others
FBgn0000116	Argk	39041	-2.70594	0	Mitochondria	Others	Others	Others	Others	Others	Others	Others	Others	Others
FBgn0264395	CG43843	14462411	-2.70568	0.0288557	Others	Others	Others	Others	Others	Others	Others	Others	Others	Others
FBgn0032929	Mcm10	35390	-2.70147	8.95e-24	Others	Others	Others	Others	Others	Others	Others	Others	Others	Others
FBgn0031343	CG18131	33331	-2.69702	0.00132117	Others	Others	Others	Others	Others	Others	Others	Others	Others	Others
FBgn0058191	CG40191	3354930	-2.65519	1.33e-128	Others	Others	Others	Others	Others	Others	Others	Others	Others	Others
FBgn0038613	Vha100-4	42214	-2.65326	1.99e-131	Others	Others	Others	Others	Others	Others	Others	Others	Others	Others
FBgn0085471	CG34442	5740603	-2.64186	0.000700454	Others	Others	Others	Others	Others	Others	Others	Others	Others	Others
FBgn0003089	pip	40104	-2.64139	0	Others	Others	Others	Others	Others	Others	Others	Others	Others	Others
FBgn0085345	CG34316	5740757	-2.63935	8.69e-28	Others	Others	Others	Others	Others	Others	Others	Others	Others	Others
FBgn0001255	ImpE3	48239	-2.63764	9.93e-37	Others	Others	Others	Others	Others	Others	Others	Others	Others	Others
FBgn0053459	CG33459	2768847	-2.62549	5.11e-10	Others	Others	Others	Others	Others	Others	Others	Others	Others	Others
FBgn0039800	Npc2g	43648	-2.62377	1.37e-205	Others	Others	Others	Others	Others	Others	Others	Others	Others	Others
FBgn0264272	mwh	38131	-2.60833	1.84e-99	Others	Others	Others	Others	Others	Others	Others	Others	Others	Others
FBgn0040764	CG13230	50237	-2.60601	2.51e-46	Others	Others	Others	Others	Others	Others	Others	Others	Others	Others
FBgn0053465	CG33465	3885587	-2.59862	6.51e-23	Others	Others	Others	Others	Others	Others	Others	Others	Others	Others
FBgn0035607	CG4835	38619	-2.59585	3.7e-89	Others	Others	Others	Others	Others	Others	Others	Others	Others	Others
FBgn0030162	CG1986	31925	-2.59516	2.02e-06	Others	Others	Others	Others	Others	Others	Others	Others	Others	Others
FBgn0050085	Rif1	246445	-2.59067	1.04e-29	Others	Others	Others	Others	Others	Others	Others	Others	Others	Others
FBgn0265631	CG44438	19834939	-2.59024	0.00107949	Others	Others	Others	Others	Others	Others	Others	Others	Others	Others
FBgn0031091	Phf7	33015	-2.58867	2.95e-35	Others	Others	Others	Others	Others	Others	Others	Others	Others	Others
FBgn0028950	CG15255	34913	-2.58399	4.04e-72	Others	Others	Others	Others	Others	Others	Others	Others	Others	Others
FBgn0032449	CG17036	34679	-2.58289	1.89e-92	Others	Others	Others	Others	Others	Others	Others	Others	Others	Others
FBgn0001090	bnb	32872	-2.5821	1.2e-116	Others	Others	Others	Others	Others	Others	Others	Others	Others	Others
FBgn0267033	mamo	32353	-2.58005	4.34e-54	Others	Others	Others	Others	Others	Others	Others	Others	Others	Others
FBgn0036831	CG6839	40067	-2.57811	0	Others	Others	Others	Others	Others	Others	Others	Others	Others	Others
FBgn0039196	CG17781	42913	-2.57118	5.38e-80	Others	Others	Others	Others	Others	Others	Others	Others	Others	Others
FBgn0264775	CG44013	14462476	-2.56992	2.03e-10	Others	Others	Others	Others	Others	Others	Others	Others	Others	Others
FBgn0035553	CG13722	38555	-2.56897	2.39e-51	Others	Others	Others	Others	Others	Others	Others	Others	Others	Others
FBgn0030148	CG3106	31909	-2.56456	0	Others	Others	Others	Others	Others	Others	Others	Others	Others	Others
FBgn0031688	Cyp28d2	33748	-2.56412	4.82e-66	Others	Others	Others	Others	Others	Others	Others	Others	Others	Others
FBgn0034782	CG12490	37623	-2.55878	1.69e-09	Others	Others	Others	Others	Others	Others	Others	Others	Others	Others
FBgn0260746	Ect3	41457	-2.54795	1.35e-47	Others	Others	Others	Others	Others	Others	Others	Others	Others	Others
FBgn0033742	Nepl10	36366	-2.5454	3.29e-37	Others	Others	Others	Others	Others	Others	Others	Others	Others	Others
FBgn0259113	DNApol-alpha180	42553	-2.5431	1.3e-42	Others	Others	Others	Others	Others	Others	Others	Others	Others	Others
FBgn0037714	CG9396	41156	-2.53502	1.41e-128	Mitochondria	Others	Others	Others	Others	Others	Others	Others	Others	Others
FBgn0032913	CG9259	35372	-2.5346	5.56e-146	Others	Others	Others	Others	Others	Others	Others	Others	Others	Others
FBgn0040352	CG14416	31273	-2.52874	2.78e-05	Others	Others	Others	Others	Others	Others	Others	Others	Others	Others
FBgn0034440	CG10073	37225	-2.52336	1.09e-11	Others	Others	Others	Others	Others	Others	Others	Others	Others	Others
FBgn0040232	cmet	53561	-2.52253	0.00325801	Others	Others	Others	Others	Others	Others	Others	Others	Others	Others
FBgn0085352	CG34323	5740207	-2.51377	0.0340471	Others	Others	Others	Others	Others	Others	Others	Others	Others	Others
FBgn0003545	sub	44870	-2.51297	9.25e-12	Others	Others	Others	Others	Others	Others	Others	Others	Others	Others
FBgn0259978	vlc	46078	-2.50456	3.43e-112	Mitochondria	Others	Others	Others	Others	Others	Others	Others	Others	Others
FBgn0031252	CG13690	33213	-2.50017	5.56e-13	Others	Others	Others	Others	Others	Others	Others	Others	Others	Others
FBgn0051268	CG31268	318652	-2.49966	7.95e-225	Others	Others	Others	Others	Others	Others	Others	Others	Others	Others
FBgn0262003	CG42821	3885579	-2.49671	1.02e-14	Others	Others	Others	Others	Others	Others	Others	Others	Others	Others
FBgn0024227	aurB	34504	-2.48907	8.02e-12	Others	Others	Others	Others	Others	Others	Others	Others	Others	Others
FBgn0033363	CG13744	35906	-2.48749	1.52e-22	Others	Others	Others	Others	Others	Others	Others	Others	Others	Others
FBgn0039324	CG10553	43064	-2.47985	2.67e-43	Others	Others	Others	Others	Others	Others	Others	Others	Others	Others
FBgn0023550	FarO	45707	-2.47504	1.08e-54	Others	Others	Others	Others	Others	Others	Others	Others	Others	Others
FBgn0029754	CG15930	31446	-2.46802	1.92e-07	Others	Others	Others	Others	Others	Others	Others	Others	Others	Others
FBgn0000449	dib	45282	-2.46759	0.00040845	Mitochondria	Others	Others	Others	Others	Others	Others	Others	Others	Others
FBgn0032698	CG10336	35122	-2.46443	6.28e-14	Others	Others	Others	Others	Others	Others	Others	Others	Others	Others
FBgn0036224	Rpt4R	39351	-2.46182	0.00119118	Others	Others	Others	Others	Others	Others	Others	Others	Others	Others
FBgn0037099	CG7173	40392	-2.46085	5.63e-203	Others	Others	Others	Others	Others	Others	Others	Others	Others	Others
FBgn0259209	Mlp60A	37853	-2.46028	7.88e-270	Others	Others	Others	Others	Others	Others	Others	Others	Others	Others
FBgn0011692	pav	38515	-2.45544	1.1e-18	Others	Others	Others	Others	Others	Others	Others	Others	Others	Others
FBgn0263850	CG43711	14462613	-2.45223	4.33e-27	Others	Others	Others	Others	Others	Others	Others	Others	Others	Others
FBgn0033890	Ctf4	36551	-2.45119	1.7e-29	Others	Others	Others	Others	Others	Others	Others	Others	Others	Others
FBgn0032693	Cyp310a1	35115	-2.45068	1.02e-40	Others	Others	Others	Others	Others	Others	Others	Others	Others	Others
FBgn0026190	PH4alphaMP	43624	-2.44933	3.96e-124	Others	Others	Others	Others	Others	Others	Others	Others	Others	Others
FBgn0030107	CG15370	31864	-2.44907	2.67e-77	Others	Others	Others	Others	Others	Others	Others	Others	Others	Others
FBgn0036436	CG4914	39597	-2.44842	2.02e-59	Others	Others	Others	Others	Others	Others	Others	Others	Others	Others
FBgn0004372	aly	45960	-2.44839	0.0368781	Others	Others	Others	Others	Others	Others	Others	Others	Others	Others
FBgn0263109	CG43366	35519	-2.44515	3.71e-286	Others	Others	Others	Others	Others	Others	Others	Others	Others	Others
FBgn0000996	dup	47121	-2.44168	1.67e-68	Others	Others	Others	Others	Others	Others	Others	Others	Others	Others
FBgn0038073	CG14395	41560	-2.44166	1.67e-42	Others	Others	Others	Others	Others	Others	Others	Others	Others	Others
FBgn0004654	Pgd	31185	-2.43902	1.95e-265	Others	Others	Others	Others	Others	Others	Others	Others	Others	Others
FBgn0010258	Rbp4	41668	-2.43788	0.000262184	Others	Others	Others	Others	Others	Others	Others	Others	Others	Others
FBgn0002899	mus301	38905	-2.43582	1.3e-08	Others	Others	Others	Others	Others	Others	Others	Others	Others	Others
FBgn0036833	CG3819	40069	-2.43296	0	Others	Others	Others	Others	Others	Others	Others	Others	Others	Others
FBgn0020236	ATPCL	36760	-2.42372	0	Mitochondria	Others	Others	Others	Others	Others	Others	Others	Others	Others
FBgn0039656	CG11951	43463	-2.41712	1.33e-22	Others	Others	Others	Others	Others	Others	Others	Others	Others	Others
FBgn0046253	CG3502	37695	-2.41405	2.13e-54	Others	Others	Others	Others	Others	Others	Others	Others	Others	Others
FBgn0259986	nab	3346237	-2.40891	6.17e-09	Others	Others	Others	Others	Others	Others	Others	Others	Others	Others
FBgn0037996	CG4830	41477	-2.40095	3.76e-285	Others	Others	Others	Others	Others	Others	Others	Others	Others	Others
FBgn0039873	Smvt	43744	-2.39827	5.74e-118	Others	Others	Others	Others	Others	Others	Others	Others	Others	Others
FBgn0032615	CG6012	35022	-2.39677	1.84e-09	Others	Others	Others	Others	Others	Others	Others	Others	Others	Others
FBgn0050354	UQCR-11L	246560	-2.39601	0.0179665	Mitochondria	Others	Others	Others	Others	ETC	tsETC	Others	Others	Others
FBgn0039407	CG14544	43170	-2.38595	3.64e-13	Others	Others	Others	Others	Others	Others	Others	Others	Others	Others
FBgn0003124	polo	40232	-2.38445	4.33e-34	Others	Others	Others	Others	Others	Others	Others	Others	Others	Others
FBgn0033633	Smyd4-3	36234	-2.37497	6.36e-110	Others	Others	Others	Others	Others	Others	Others	Others	Others	Others
FBgn0266369	Mtp	35362	-2.36545	3.13e-197	Others	Others	Others	Others	Others	Others	Others	Others	Others	Others
FBgn0022338	dnk	42273	-2.35304	2.27e-148	Mitochondria	Others	Others	Others	Others	Others	Others	Others	Others	Others
FBgn0031182	Cyp6t1	33127	-2.35224	0.0165434	Others	Others	Others	Others	Others	Others	Others	Others	Others	Others
FBgn0286508	Had1	32592	-2.35039	5.24e-169	Others	Others	Others	Others	Others	Others	Others	Others	Others	Others
FBgn0039257	tnc	42990	-2.34718	4.99e-274	Others	Others	Others	Others	Others	Others	Others	Others	Others	Others
FBgn0250904	CG34434	31472	-2.34683	0.0042968	Others	Others	Others	Others	Others	Others	Others	Others	Others	Others
FBgn0085298	CG34269	5740713	-2.34335	0.0213909	Others	Others	Others	Others	Others	Others	Others	Others	Others	Others
FBgn0016054	phr6-4	35322	-2.34207	3.02e-09	Mitochondria	Others	Others	Others	Others	Others	Others	Others	Others	Others
FBgn0000592	Est-6	39392	-2.33698	9.34e-85	Others	Others	Others	Others	Others	Others	Others	Others	Others	Others
FBgn0026261	bonsai	37587	-2.32783	1.47e-78	Mitochondria	Others	Others	Others	Translation_mito	Others	Others	Others	Others	Others
FBgn0036678	CG11905	39895	-2.32025	0	Others	Others	Others	Others	Others	Others	Others	Others	Others	Others
FBgn0037913	fabp	3772232	-2.31707	0	Others	Others	Others	Others	Others	Others	Others	Others	Others	Others
FBgn0033292	Cyp4ad1	35821	-2.31067	1.41e-124	Others	Others	Others	Others	Others	Others	Others	Others	Others	Others
FBgn0039192	CG17784	42909	-2.30866	3.59e-16	Others	Others	Others	Others	Others	Others	Others	Others	Others	Others
FBgn0034624	CG17974	37441	-2.30289	4.96e-72	Others	Others	Others	Others	Others	Others	Others	Others	Others	Others
FBgn0029647	CG17959	31288	-2.30244	2.66e-11	Others	Others	Others	Others	Others	Others	Others	Others	Others	Others
FBgn0033274	CG14757	35797	-2.29923	0.0338137	Mitochondria	Others	Others	Others	Others	ETC	Others	Others	TCA	Others
FBgn0039687	Naa40	43500	-2.29864	5.44e-11	Others	Others	Others	Others	Others	Others	Others	Others	Others	Others
FBgn0037763	CG16904	41212	-2.28582	1.27e-74	Others	Others	Others	Others	Others	Others	Others	Others	Others	Others
FBgn0262598	mtsh	34141	-2.28581	0.0158862	Others	Others	Others	Others	Others	Others	Others	Others	Others	Others
FBgn0053124	CG33124	318891	-2.27918	6.82e-22	Others	Others	Others	Others	Others	Others	Others	Others	Others	Others
FBgn0052751	CG32751	318189	-2.27836	2.33e-69	Others	Others	Others	Others	Others	Others	Others	Others	Others	Others
FBgn0286204	ich	41069	-2.26928	3.41e-49	Others	Others	Others	Others	Others	Others	Others	Others	Others	Others
FBgn0033763	CG8646	36394	-2.26921	1.4e-48	Others	Others	Others	Others	Others	Others	Others	Others	Others	Others
FBgn0034411	CG18605	37189	-2.26596	0.000327206	Others	Others	Others	Others	Others	Others	Others	Others	Others	Others
FBgn0020906	Jon25Bi	33708	-2.2574	5.01e-298	Others	Others	Others	Others	Others	Others	Others	Others	Others	Others
FBgn0264832	CG44040	14462475	-2.25546	8.18e-07	Others	Others	Others	Others	Others	Others	Others	Others	Others	Others
FBgn0025700	CG5885	34314	-2.25484	0	Others	Others	Others	Others	Others	Others	Others	Others	Others	Others
FBgn0037205	BoYb	40512	-2.2547	0.0236362	Others	Others	Others	Others	Others	Others	Others	Others	Others	Others
FBgn0261270	Sps1	36587	-2.25133	2.06e-274	Others	Others	Others	Others	Others	Others	Others	Others	Others	Others
FBgn0250839	CG2016	40612	-2.25061	1.82e-162	Others	Others	Others	Others	Others	Others	Others	Others	Others	Others
FBgn0036677	CG13023	39894	-2.24839	0.00791516	Others	Others	Others	Others	Others	Others	Others	Others	Others	Others
FBgn0037879	scpr-C	41348	-2.24807	0.000371501	Others	Others	Others	Others	Others	Others	Others	Others	Others	Others
FBgn0040941	CG15308	50415	-2.2475	1.48e-67	Others	Others	Others	Others	Others	Others	Others	Others	Others	Others
FBgn0020640	Lcp65Ae	45018	-2.24532	2.93e-16	Others	Others	Others	Others	Others	Others	Others	Others	Others	Others
FBgn0053774	CG33774	3772288	-2.24012	5.78e-16	Others	Others	Others	Others	Others	Others	Others	Others	Others	Others
FBgn0263200	Galt	33935	-2.23897	9.27e-69	Others	Others	Others	Others	Others	Others	Others	Others	Others	Others
FBgn0036750	CG6034	39974	-2.23844	0.00524277	Others	Others	Others	Others	Others	Others	Others	Others	Others	Others
FBgn0052198	CG32198	317909	-2.23825	0	Others	Others	Others	Others	Others	Others	Others	Others	Others	Others
FBgn0037589	Obp85a	41006	-2.23509	0.0335635	Others	Others	Others	Others	Others	Others	Others	Others	Others	Others
FBgn0011016	SsRbeta	39768	-2.23114	0	Others	Others	Others	Others	Others	Others	Others	Others	Others	Others
FBgn0038873	CG5892	42522	-2.22111	3.28e-41	Others	Others	Others	Others	Others	Others	Others	Others	Others	Others
FBgn0267967	corolla	32739	-2.21958	0.0101428	Others	Others	Others	Others	Others	Others	Others	Others	Others	Others
FBgn0004003	wbl	37206	-2.21957	7.76e-71	Others	Others	Others	Others	Others	Others	Others	Others	Others	Others
FBgn0001086	fzy	34968	-2.21812	3.89e-08	Others	Others	Others	Others	Others	Others	Others	Others	Others	Others
FBgn0033691	CG8860	36310	-2.21778	1.8e-59	Others	Others	Others	Others	Others	Others	Others	Others	Others	Others
FBgn0031337	CG14346	33325	-2.21748	0.00419673	Others	Others	Others	Others	Others	Others	Others	Others	Others	Others
FBgn0052304	obst-I	317966	-2.21535	0.0304892	Others	Others	Others	Others	Others	Others	Others	Others	Others	Others
FBgn0052667	ssp7	318146	-2.21329	4.68e-21	Others	Others	Others	Others	Others	Others	Others	Others	Others	Others
FBgn0039752	CG15530	43589	-2.21014	0.0173348	Others	Others	Others	Others	Others	Others	Others	Others	Others	Others
FBgn0030692	mRpS30	32530	-2.20641	2.58e-228	Mitochondria	Others	Others	Others	Translation_mito	Others	Others	Others	Others	Others
FBgn0001112	Gld	40875	-2.20571	1.25e-220	Others	Others	Others	Others	Others	Others	Others	Others	Others	Others
FBgn0037782	Npc2d	41232	-2.2056	1.65e-39	Others	Others	Others	Others	Others	Others	Others	Others	Others	Others
FBgn0038886	Ugt49B2	42538	-2.20431	4.18e-20	Others	Others	Others	Others	Others	Others	Others	Others	Others	Others
FBgn0039197	CG17780	42914	-2.1997	5.24e-43	Others	Others	Others	Others	Others	Others	Others	Others	Others	Others
FBgn0034292	CG5767	37055	-2.19501	4.65e-224	Others	Others	Others	Others	Others	Others	Others	Others	Others	Others
FBgn0050289	CG30289	246532	-2.19363	6.05e-08	Others	Others	Others	Others	Others	Others	Others	Others	Others	Others
FBgn0000150	awd	43739	-2.19146	0	Mitochondria	Others	Others	Others	Others	Others	Others	Others	Others	Others
FBgn0031049	Sec61gamma	32968	-2.18894	3.94e-168	Others	Others	Others	Others	Others	Others	Others	Others	Others	Others
FBgn0020389	Papss	40167	-2.18847	9.39e-218	Others	Others	Others	Others	Others	Others	Others	Others	Others	Others
FBgn0011227	ox	45401	-2.18159	9.64e-42	Mitochondria	Others	Others	Others	Others	ETC	Others	Others	Others	Others
FBgn0286786	hoip	44173	-2.17989	5.07e-100	Others	Others	Others	Others	Others	Others	Others	Others	Others	Others
FBgn0038181	CG9297	41688	-2.17786	0	Others	Others	Others	Others	Others	Others	Others	Others	Others	Others
FBgn0053129	CG33129	34514	-2.17504	0	Others	Others	Others	Others	Others	Others	Others	Others	Others	Others
FBgn0035121	Tudor-SN	38045	-2.17325	0	Mitochondria	Others	Others	Others	Others	Others	Others	Others	Others	Others
FBgn0011703	RnrL	34392	-2.17118	7.87e-144	Others	Others	Others	Others	Others	Others	Others	Others	Others	Others
FBgn0030968	CG7322	32880	-2.16711	2.37e-111	Others	Others	Others	Others	Others	Others	Others	Others	Others	Others
FBgn0032015	Ostgamma	34137	-2.16686	6.71e-249	Others	Others	Others	Others	Others	Others	Others	Others	Others	Others
FBgn0036225	CG5883	39352	-2.15309	1.7e-71	Others	Others	Others	Others	Others	Others	Others	Others	Others	Others
FBgn0036707	CG13724	39927	-2.14758	0.00852724	Others	Others	Others	Others	Others	Others	Others	Others	Others	Others
FBgn0031908	CG5177	34017	-2.14743	0	Others	Others	Others	Others	Others	Others	Others	Others	Others	Others
FBgn0034548	CG13443	37351	-2.14603	9.36e-171	Others	Others	Others	Others	Others	Others	Others	Others	Others	Others
FBgn0039198	CG5768	42915	-2.14217	9.78e-12	Others	Others	Others	Others	Others	Others	Others	Others	Others	Others
FBgn0051755	SoYb	34331	-2.14149	0.0360775	Others	Others	Others	Others	Others	Others	Others	Others	Others	Others
FBgn0038426	mRpS33	41991	-2.13688	2.44e-25	Mitochondria	Others	Others	Others	Translation_mito	Others	Others	Others	Others	Others
FBgn0035781	CG8560	38830	-2.13671	5.89e-261	Others	Others	Others	Others	Others	Others	Others	Others	Others	Others
FBgn0011787	mRpL12	44326	-2.13452	6.71e-81	Mitochondria	Others	Transcription_mito	RNA_metabolism_mito	Translation_mito	Others	Others	Others	Others	Others
FBgn0015926	dah	32459	-2.13164	2.84e-05	Others	Others	Others	Others	Others	Others	Others	Others	Others	Others
FBgn0034217	Lhr	36957	-2.13072	0.000135108	Others	Others	Others	Others	Others	Others	Others	Others	Others	Others
FBgn0040290	RecQ4	53438	-2.12781	1.09e-45	Others	Others	Others	Others	Others	Others	Others	Others	Others	Others
FBgn0038519	Prx3	42109	-2.12456	5.89e-209	Mitochondria	Others	Others	Others	Others	Others	Others	Others	Others	Others
FBgn0085307	CG34278	5740656	-2.12443	9.73e-05	Others	Others	Others	Others	Others	Others	Others	Others	Others	Others
FBgn0029646	CG14423	31287	-2.12338	1.01e-146	Others	Others	Others	Others	Others	Others	Others	Others	Others	Others
FBgn0039184	CG6432	42901	-2.12201	2.79e-70	Others	Others	Others	Others	Others	Others	Others	Others	Others	Others
FBgn0032839	AANATL3	35285	-2.12122	0.00125055	Others	Others	Others	Others	Others	Others	Others	Others	Others	Others
FBgn0031070	CG12702	32993	-2.11969	0.00122745	Others	Others	Others	Others	Others	Others	Others	Others	Others	Others
FBgn0086357	Sec61alpha	33905	-2.11203	0	Others	Others	Others	Others	Others	Others	Others	Others	Others	Others
FBgn0284244	l(2)k05911	34731	-2.11042	9.82e-126	Others	Others	Others	Others	Others	Others	Others	Others	Others	Others
FBgn0052354	CG32354	50302	-2.10887	4.98e-30	Others	Others	Others	Others	Others	Others	Others	Others	Others	Others
FBgn0030073	CG10962	31824	-2.10712	0	Others	Others	Others	Others	Others	Others	Others	Others	Others	Others
FBgn0054003	NimB3	3885611	-2.10487	4.8e-10	Others	Others	Others	Others	Others	Others	Others	Others	Others	Others
FBgn0063670	CG40228	5740664	-2.10483	7.41e-17	Others	Others	Others	Others	Others	Others	Others	Others	Others	Others
FBgn0063495	GstE5	37110	-2.09889	1.05e-53	Others	Others	Others	Others	Others	Others	Others	Others	Others	Others
FBgn0030914	CG6106	32816	-2.09738	4.01e-15	Others	Others	Others	Others	Others	Others	Others	Others	Others	Others
FBgn0260226	CG42500	50032	-2.09607	0.0453463	Others	Others	Others	Others	Others	Others	Others	Others	Others	Others
FBgn0029639	CG14419	31276	-2.09418	1.25e-79	Others	Others	Others	Others	Others	Others	Others	Others	Others	Others
FBgn0051380	CG31380	318701	-2.09339	0.000418583	Others	Others	Others	Others	Others	Others	Others	Others	Others	Others
FBgn0083978	CG17672	4379911	-2.09241	7.71e-244	Others	Others	Others	Others	Others	Others	Others	Others	Others	Others
FBgn0044511	mRpS21	318249	-2.09131	2.9e-06	Mitochondria	Others	Others	Others	Translation_mito	Others	Others	Others	Others	Others
FBgn0262004	CG42822	10178916	-2.09034	4.76e-12	Others	Others	Others	Others	Others	Others	Others	Others	Others	Others
FBgn0286818	Pdi	39651	-2.08585	0	Others	Others	Others	Others	Others	Others	Others	Others	Others	Others
FBgn0260458	PGRP-LD	3771920	-2.08413	0.0108811	Others	Others	Others	Others	Others	Others	Others	Others	Others	Others
FBgn0000047	Act88F	41885	-2.0838	0.000997908	Others	Others	Others	Others	Others	Others	Others	Others	Others	Others
FBgn0038247	Cad88C	41774	-2.08041	2.62e-10	Others	Others	Others	Others	Others	Others	Others	Others	Others	Others
FBgn0002563	Lsp1beta	33274	-2.07912	2.21e-06	Others	Others	Others	Others	Others	Others	Others	Others	Others	Others
FBgn0085456	CG34427	5740165	-2.07842	4.64e-53	Others	Others	Others	Others	Others	Others	Others	Others	Others	Others
FBgn0036208	CG10361	39333	-2.07504	1.17e-51	Mitochondria	Others	Others	Others	Others	Others	Others	Others	Others	Others
FBgn0039777	Jon99Fii	43621	-2.07175	0	Others	Others	Others	Others	Others	Others	Others	Others	Others	Others
FBgn0004057	Zw	32974	-2.07108	2.25e-143	Others	Others	Others	Others	Others	Others	Others	Others	Others	Others
FBgn0034500	CG11200	37301	-2.06828	2.4e-231	Others	Others	Others	Others	Others	Others	Others	Others	Others	Others
FBgn0034998	CG13577	37885	-2.06234	0.0266139	Others	Others	Others	Others	Others	Others	Others	Others	Others	Others
FBgn0035727	CG10063	38764	-2.06221	0.000839753	Others	Others	Others	Others	Others	Others	Others	Others	Others	Others
FBgn0087002	apolpp	43827	-2.05979	0	Others	Others	Others	Others	Others	Others	Others	Others	Others	Others
FBgn0015376	cutlet	44637	-2.058	6.72e-26	Others	Others	Others	Others	Others	Others	Others	Others	Others	Others
FBgn0262115	CG17683	3355011	-2.05178	6.99e-121	Others	Others	Others	Others	Others	Others	Others	Others	Others	Others
FBgn0032198	eEF1delta	34363	-2.05061	9.16e-299	Others	Others	Others	Others	Others	Others	Others	Others	Others	Others
FBgn0039145	CG6000	42851	-2.04934	4.28e-26	Mitochondria	Others	Others	Others	Others	Others	Others	Others	Others	Others
FBgn0010638	Sec61beta	46080	-2.04654	4.2e-225	Others	Others	Others	Others	Others	Others	Others	Others	Others	Others
FBgn0034670	CG13488	37496	-2.04338	0.00179265	Others	Others	Others	Others	Others	Others	Others	Others	Others	Others
FBgn0031887	Ugt307A1	33993	-2.04315	0.00135116	Others	Others	Others	Others	Others	Others	Others	Others	Others	Others
FBgn0032236	mRpS7	34412	-2.04092	8.31e-79	Mitochondria	Others	Others	Others	Translation_mito	Others	Others	Others	Others	Others
FBgn0283442	vas	26067080	-2.04074	1.74e-06	Others	Others	Others	Others	Others	Others	Others	Others	Others	Others
FBgn0266492	SclB	19834948	-2.03765	1.66e-157	Others	Others	Others	Others	Others	Others	Others	Others	Others	Others
FBgn0038535	alt	42127	-2.0376	4.35e-231	Others	Others	Others	Others	Others	Others	Others	Others	Others	Others
FBgn0028327	l(1)G0320	326234	-2.03358	0	Others	Others	Others	Others	Others	Others	Others	Others	Others	Others
FBgn0037742	Rpt3R	41190	-2.03068	1.85e-06	Others	Others	Others	Others	Others	Others	Others	Others	Others	Others
FBgn0000473	Cyp6a2	35587	-2.02775	3.72e-29	Others	Others	Others	Others	Others	Others	Others	Others	Others	Others
FBgn0000426	SmF	36314	-2.02251	1.88e-30	Others	Others	Others	Others	Others	Others	Others	Others	Others	Others
FBgn0040005	CG17883	3355139	-2.01644	3.14e-45	Others	Others	Others	Others	Others	Others	Others	Others	Others	Others
FBgn0022355	Tsf1	32821	-2.00349	2.87e-195	Others	Others	Others	Others	Others	Others	Others	Others	Others	Others
FBgn0040308	Jafrac2	53577	-2.00345	1.72e-107	Others	Others	Others	Others	Others	Others	Others	Others	Others	Others
FBgn0265191	Gyg	37419	-2.00206	1.2e-71	Others	Others	Others	Others	Others	Others	Others	Others	Others	Others
FBgn0037992	CG4702	41472	-1.99814	2.98e-266	Others	Others	Others	Others	Others	Others	Others	Others	Others	Others
FBgn0038676	CG6026	42287	-1.99654	2.51e-94	Others	Others	Others	Others	Others	Others	Others	Others	Others	Others
FBgn0010423	TpnC47D	36195	-1.988	0	Others	Others	Others	Others	Others	Others	Others	Others	Others	Others
FBgn0022774	Oat	40145	-1.98718	1.11e-162	Mitochondria	Others	Others	Others	Others	Others	Others	Others	Others	Others
FBgn0033069	eIF3f2	35547	-1.98675	0.018273	Others	Others	Others	Others	Others	Others	Others	Others	Others	Others
FBgn0010053	Jheh1	251984	-1.98385	7.79e-170	Others	Others	Others	Others	Others	Others	Others	Others	Others	Others
FBgn0035343	CG16762	38310	-1.98297	4.3e-96	Others	Others	Others	Others	Others	Others	Others	Others	Others	Others
FBgn0001253	ImpE1	45879	-1.98092	5.86e-184	Others	Others	Others	Others	Others	Others	Others	Others	Others	Others
FBgn0032350	CG6287	34554	-1.98087	1.82e-109	Others	Others	Others	Others	Others	Others	Others	Others	Others	Others
FBgn0011762	DNApol-alpha50	38942	-1.97871	3.17e-19	Others	Others	Others	Others	Others	Others	Others	Others	Others	Others
FBgn0004379	Klp67A	39068	-1.9776	1.18e-07	Others	Others	Others	Others	Others	Others	Others	Others	Others	Others
FBgn0019952	Orct	42891	-1.97528	1.73e-135	Mitochondria	Others	Others	Others	Others	Others	Others	Others	Others	Others
FBgn0032612	CG13282	35019	-1.97523	6.2e-16	Others	Others	Others	Others	Others	Others	Others	Others	Others	Others
FBgn0032144	CG17633	34297	-1.96957	2.21e-252	Others	Others	Others	Others	Others	Others	Others	Others	Others	Others
FBgn0032244	RfC3	34423	-1.96865	9.35e-19	Others	Others	Others	Others	Others	Others	Others	Others	Others	Others
FBgn0051233	CG31233	42557	-1.96843	1.63e-266	Others	Others	Others	Others	Others	Others	Others	Others	Others	Others
FBgn0031357	mRpL48	33348	-1.96309	3.48e-69	Mitochondria	Others	Others	Others	Translation_mito	Others	Others	Others	Others	Others
FBgn0038701	CG18493	42319	-1.9626	6.37e-303	Others	Others	Others	Others	Others	Others	Others	Others	Others	Others
FBgn0054001	CG34001	3885640	-1.95733	2.73e-07	Others	Others	Others	Others	Others	Others	Others	Others	Others	Others
FBgn0263236	SP1029	53473	-1.95618	1.7e-270	Others	Others	Others	Others	Others	Others	Others	Others	Others	Others
FBgn0030027	CG1632	31763	-1.9552	9.04e-52	Others	Others	Others	Others	Others	Others	Others	Others	Others	Others
FBgn0046878	Obp83cd	40746	-1.95451	3.53e-75	Others	Others	Others	Others	Others	Others	Others	Others	Others	Others
FBgn0039486	CAH9	43264	-1.95342	1.04e-140	Others	Others	Others	Others	Others	Others	Others	Others	Others	Others
FBgn0035666	Jon65Aii	38684	-1.9516	8.47e-304	Others	Others	Others	Others	Others	Others	Others	Others	Others	Others
FBgn0050272	MFS1	246519	-1.94774	8.44e-55	Others	Others	Others	Others	Others	Others	Others	Others	Others	Others
FBgn0086368	tw	31024	-1.94736	1.12e-106	Others	Others	Others	Others	Others	Others	Others	Others	Others	Others
FBgn0031392	AIF	33390	-1.94595	2.57e-77	Mitochondria	Others	Others	Others	Others	Others	Others	Protein_import_insertion_mito	Others	Others
FBgn0037764	CG9459	41213	-1.94358	3.01e-06	Others	Others	Others	Others	Others	Others	Others	Others	Others	Others
FBgn0053003	CG33003	318826	-1.94264	1.28e-33	Others	Others	Others	Others	Others	Others	Others	Others	Others	Others
FBgn0031878	sip2	33979	-1.94174	7.77e-14	Others	Others	Others	Others	Others	Others	Others	Others	Others	Others
FBgn0051087	CG31087	43062	-1.93748	2.84e-100	Others	Others	Others	Others	Others	Others	Others	Others	Others	Others
FBgn0038678	mRpL55	42290	-1.93492	1.57e-15	Mitochondria	Others	Others	Others	Translation_mito	Others	Others	Others	Others	Others
FBgn0033089	CG17266	35571	-1.93453	5.39e-18	Others	Others	Others	Others	Others	Others	Others	Others	Others	Others
FBgn0011834	Ser6	33073	-1.93344	3.23e-45	Others	Others	Others	Others	Others	Others	Others	Others	Others	Others
FBgn0029079	icln	36997	-1.93247	2.6e-46	Others	Others	Others	Others	Others	Others	Others	Others	Others	Others
FBgn0001218	Hsc70-3	32133	-1.93235	0	Mitochondria	Others	Others	Others	Others	Others	Others	Others	Others	Others
FBgn0032287	CG6415	34474	-1.9289	8.52e-119	Mitochondria	Others	Others	Others	Others	Others	Others	Others	Others	Others
FBgn0035751	CG14829	38792	-1.92884	2.41e-05	Others	Others	Others	Others	Others	Others	Others	Others	Others	Others
FBgn0032538	Vajk2	34811	-1.92881	0	Others	Others	Others	Others	Others	Others	Others	Others	Others	Others
FBgn0032105	borr	34245	-1.92705	3.03e-10	Others	Others	Others	Others	Others	Others	Others	Others	Others	Others
FBgn0034723	CG13506	37556	-1.92408	1.77e-94	Others	Others	Others	Others	Others	Others	Others	Others	Others	Others
FBgn0003257	r-l	42493	-1.92261	2.8e-153	Others	Others	Others	Others	Others	Others	Others	Others	Others	Others
FBgn0050008	CG30008	246388	-1.92169	2.88e-16	Others	Others	Others	Others	Others	Others	Others	Others	Others	Others
FBgn0035582	CG13705	38587	-1.92102	0	Others	Others	Others	Others	Others	Others	Others	Others	Others	Others
FBgn0039827	CG1544	43689	-1.91996	1.31e-60	Mitochondria	Others	Others	Others	Others	Others	Others	Others	TCA	Others
FBgn0020907	Scp2	42015	-1.91458	8.41e-57	Others	Others	Others	Others	Others	Others	Others	Others	Others	Others
FBgn0033327	PGRP-SC1b	35861	-1.91261	9.8e-09	Others	Others	Others	Others	Others	Others	Others	Others	Others	Others
FBgn0033093	CG3270	35575	-1.90948	2.59e-81	Mitochondria	Others	Others	Others	Others	Others	Others	Others	Others	Others
FBgn0021944	Coprox	44701	-1.90852	9.24e-91	Mitochondria	Others	Others	Others	Others	Others	Others	Others	Others	Heme_metabolism
FBgn0030494	Cpr12A	32309	-1.9075	4.39e-21	Others	Others	Others	Others	Others	Others	Others	Others	Others	Others
FBgn0034277	OstDelta	37029	-1.90548	0	Others	Others	Others	Others	Others	Others	Others	Others	Others	Others
FBgn0051950	Sbat	319043	-1.904	3.84e-10	Others	Others	Others	Others	Others	Others	Others	Others	Others	Others
FBgn0051248	CG31248	40853	-1.90284	8.04e-14	Others	Others	Others	Others	Others	Others	Others	Others	Others	Others
FBgn0263742	CG43667	14462615	-1.90129	2.66e-108	Others	Others	Others	Others	Others	Others	Others	Others	Others	Others
FBgn0032397	Tom70	34618	-1.90064	1.38e-194	Mitochondria	Others	Others	Others	Others	Others	Others	Protein_import_insertion_mito	Others	Others
FBgn0003401	shu	45360	-1.9005	0.00229711	Others	Others	Others	Others	Others	Others	Others	Others	Others	Others
FBgn0053341	CG33341	2768683	-1.9001	0.00113661	Others	Others	Others	Others	Others	Others	Others	Others	Others	Others
FBgn0034733	CG4752	37569	-1.89938	4.93e-63	Others	Others	Others	Others	Others	Others	Others	Others	Others	Others
FBgn0263911	COX8	40390	-1.89886	1.73e-180	Mitochondria	Others	Others	Others	Others	ETC	Others	Others	Others	Others
FBgn0085475	CG34446	5740549	-1.89877	9.62e-13	Others	Others	Others	Others	Others	Others	Others	Others	Others	Others
FBgn0260986	mei-38	31104	-1.89239	1.63e-05	Others	Others	Others	Others	Others	Others	Others	Others	Others	Others
FBgn0035675	CG6610	38693	-1.89219	7.68e-08	Others	Others	Others	Others	Others	Others	Others	Others	Others	Others
FBgn0284442	Mcm3	31449	-1.89212	3.45e-47	Others	Others	Others	Others	Others	Others	Others	Others	Others	Others
FBgn0039030	CG6660	42708	-1.8919	2.04e-55	Others	Others	Others	Others	Others	Others	Others	Others	Others	Others
FBgn0030362	regucalcin	32165	-1.88779	0	Others	Others	Others	Others	Others	Others	Others	Others	Others	Others
FBgn0083167	Neb-cGP	50417	-1.88529	1.72e-225	Mitochondria	Others	Others	Others	Others	ETC	Others	Others	Others	Others
FBgn0034629	Acox57D-d	37446	-1.88366	2.45e-67	Others	Others	Others	Others	Others	Others	Others	Others	Others	Others
FBgn0039175	beta-PheRS	42888	-1.88299	1.44e-118	Others	Others	Others	Others	Others	Others	Others	Others	Others	Others
FBgn0039379	CG5886	43125	-1.88213	1.42e-55	Others	Others	Others	Others	Others	Others	Others	Others	Others	Others
FBgn0034406	Jheh3	37182	-1.87833	7.61e-206	Others	Others	Others	Others	Others	Others	Others	Others	Others	Others
FBgn0010382	CycE	34924	-1.87818	1.75e-16	Others	Others	Others	Others	Others	Others	Others	Others	Others	Others
FBgn0010100	mAcon1	44149	-1.87695	3.71e-285	Mitochondria	Others	Others	Others	Others	Others	Others	Others	TCA	Others
FBgn0031419	CG15390	33422	-1.87642	1.73e-09	Mitochondria	Others	Transcription_mito	RNA_metabolism_mito	Translation_mito	Others	Others	Others	Others	Others
FBgn0033608	CG13220	36200	-1.87468	1.82e-182	Others	Others	Others	Others	Others	Others	Others	Others	Others	Others
FBgn0259238	CG42336	36205	-1.8732	3.05e-127	Others	Others	Others	Others	Others	Others	Others	Others	Others	Others
FBgn0000046	Act87E	48632	-1.87217	5.17e-228	Others	Others	Others	Others	Others	Others	Others	Others	Others	Others
FBgn0028648	mRpL50	38796	-1.86942	6.88e-38	Mitochondria	Others	Others	Others	Translation_mito	Others	Others	Others	Others	Others
FBgn0036710	CG6479	39930	-1.86533	4.44e-66	Others	Others	Others	Others	Others	Others	Others	Others	Others	Others
FBgn0265177	CG44242	19836175	-1.86524	1.01e-48	Mitochondria	Others	Others	Others	Others	Others	Others	Others	Others	Others
FBgn0032442	Nepl7	34671	-1.86458	7.96e-26	Others	Others	Others	Others	Others	Others	Others	Others	Others	Others
FBgn0023549	Mct1	31198	-1.86347	0.00161941	Others	Others	Others	Others	Others	Others	Others	Others	Others	Others
FBgn0038508	CG5866	42097	-1.86259	0.0328956	Others	Others	Others	Others	Others	Others	Others	Others	Others	Others
FBgn0033961	ND-B15	36640	-1.86231	7.18e-39	Mitochondria	Others	Others	Others	Others	ETC	Others	Others	Others	Others
FBgn0043783	CG32444	40406	-1.86026	4.13e-33	Others	Others	Others	Others	Others	Others	Others	Others	Others	Others
FBgn0015929	dpa	35679	-1.85852	3.29e-45	Others	Others	Others	Others	Others	Others	Others	Others	Others	Others
FBgn0038674	CG14285	42281	-1.8575	3.92e-105	Others	Others	Others	Others	Others	Others	Others	Others	Others	Others
FBgn0026741	mRpL18	36406	-1.85567	5.35e-59	Mitochondria	Others	Others	Others	Translation_mito	Others	Others	Others	Others	Others
FBgn0032414	CG17211	34639	-1.85367	3.02e-19	Others	Others	Others	Others	Others	Others	Others	Others	Others	Others
FBgn0015031	cype	46040	-1.85322	1.39e-126	Mitochondria	Others	Others	Others	Others	ETC	Others	Others	Others	Others
FBgn0030507	CG11164	32323	-1.85203	1.8e-09	Others	Others	Others	Others	Others	Others	Others	Others	Others	Others
FBgn0262599	SmydA-3	34502	-1.85155	1.93e-68	Others	Others	Others	Others	Others	Others	Others	Others	Others	Others
FBgn0020392	Nmt	38909	-1.8441	1.07e-118	Others	Others	Others	Others	Others	Others	Others	Others	Others	Others
FBgn0030746	CG9981	32609	-1.84358	4.9e-39	Others	Others	Others	Others	Others	Others	Others	Others	Others	Others
FBgn0033208	mRpL52	35711	-1.84351	6.35e-35	Mitochondria	Others	Others	Others	Translation_mito	Others	Others	Others	Others	Others
FBgn0014391	sun	44046	-1.84254	5.91e-75	Mitochondria	Others	Others	Others	Others	ETC	Others	Others	Others	Others
FBgn0034497	Mpcp1	37297	-1.842	3.39e-185	Mitochondria	Others	Others	Others	Others	Others	Others	Others	Others	Others
FBgn0038307	mRpS10	41838	-1.84139	1.99e-54	Mitochondria	Others	Others	Others	Translation_mito	Others	Others	Others	Others	Others
FBgn0034221	CG10764	36962	-1.83868	2.57e-14	Others	Others	Others	Others	Others	Others	Others	Others	Others	Others
FBgn0037440	CRAT	40787	-1.83541	2.66e-91	Mitochondria	Others	Others	Others	Others	Others	Others	Others	Others	Others
FBgn0000044	Act57B	37368	-1.83477	0	Others	Others	Others	Others	Others	Others	Others	Others	Others	Others
FBgn0086673	CG13272	35013	-1.83413	6.47e-71	Others	Others	Others	Others	Others	Others	Others	Others	Others	Others
FBgn0040832	CG8012	50305	-1.83262	9.91e-30	Others	Others	Others	Others	Others	Others	Others	Others	Others	Others
FBgn0032773	fon	35211	-1.83221	3.76e-254	Others	Others	Others	Others	Others	Others	Others	Others	Others	Others
FBgn0261514	NimA	318930	-1.82991	0.0204818	Others	Others	Others	Others	Others	Others	Others	Others	Others	Others
FBgn0039154	Npc2f	42864	-1.82937	1.3e-55	Others	Others	Others	Others	Others	Others	Others	Others	Others	Others
FBgn0086254	Akr1B	39304	-1.8289	0	Mitochondria	Others	Others	Others	Others	Others	Others	Others	Others	Others
FBgn0032453	CG6180	34683	-1.82863	2.16e-117	Others	Others	Others	Others	Others	Others	Others	Others	Others	Others
FBgn0267976	Tim23	3355096	-1.82768	4.13e-156	Mitochondria	Others	Others	Others	Others	Others	Others	Protein_import_insertion_mito	Others	Others
FBgn0031231	mRpL10	33182	-1.81938	1.61e-67	Mitochondria	Others	Others	Others	Translation_mito	Others	Others	Others	Others	Others
FBgn0030306	Spase25	32095	-1.81925	5.67e-76	Others	Others	Others	Others	Others	Others	Others	Others	Others	Others
FBgn0014075	Uggt	40055	-1.81902	2.46e-81	Others	Others	Others	Others	Others	Others	Others	Others	Others	Others
FBgn0024177	zpg	251414	-1.818	0.0443868	Others	Others	Others	Others	Others	Others	Others	Others	Others	Others
FBgn0032217	CG4972	34388	-1.81714	5.58e-121	Others	Others	Others	Others	Others	Others	Others	Others	Others	Others
FBgn0053460	CG33460	3885588	-1.81701	3.06e-08	Others	Others	Others	Others	Others	Others	Others	Others	Others	Others
FBgn0001256	ImpL1	39499	-1.81588	0	Others	Others	Others	Others	Others	Others	Others	Others	Others	Others
FBgn0036667	kud	39882	-1.81554	1.79e-12	Others	Others	Others	Others	Others	Others	Others	Others	Others	Others
FBgn0002535	Lcp4	35820	-1.81486	7.72e-74	Others	Others	Others	Others	Others	Others	Others	Others	Others	Others
FBgn0014368	nol	64867	-1.81385	3.83e-249	Others	Others	Others	Others	Others	Others	Others	Others	Others	Others
FBgn0040931	CG9034	50405	-1.81264	4.12e-36	Others	Others	Others	Others	Others	Others	Others	Others	Others	Others
FBgn0039897	CG1674	43780	-1.8118	1.23e-289	Others	Others	Others	Others	Others	Others	Others	Others	Others	Others
FBgn0040493	grsm	41587	-1.81105	3.17e-109	Others	Others	Others	Others	Others	Others	Others	Others	Others	Others
FBgn0031501	CG17261	33522	-1.80811	0.0010104	Others	Others	Others	Others	Others	Others	Others	Others	Others	Others
FBgn0032514	CG9302	34750	-1.808	5.13e-144	Others	Others	Others	Others	Others	Others	Others	Others	Others	Others
FBgn0029827	CG6048	31528	-1.80779	1.34e-23	Others	Others	Others	Others	Others	Others	Others	Others	Others	Others
FBgn0027615	OXA1L	39222	-1.80704	4.97e-40	Mitochondria	Others	Others	Others	Others	Others	Others	Protein_import_insertion_mito	Others	Others
FBgn0038234	mRpL11	41757	-1.80632	4.16e-16	Mitochondria	Others	Others	Others	Translation_mito	Others	Others	Others	Others	Others
FBgn0034142	CG8306	36857	-1.80573	0	Others	Others	Others	Others	Others	Others	Others	Others	Others	Others
FBgn0040964	CG18661	50438	-1.80534	1.54e-05	Others	Others	Others	Others	Others	Others	Others	Others	Others	Others
FBgn0039200	CG13616	42917	-1.8042	8.94e-17	Others	Others	Others	Others	Others	Others	Others	Others	Others	Others
FBgn0037607	CG8036	41027	-1.80134	0	Others	Others	Others	Others	Others	Others	Others	Others	Others	Others
FBgn0002466	sti	39429	-1.80067	0.000576104	Others	Others	Others	Others	Others	Others	Others	Others	Others	Others
FBgn0033246	ACC	35761	-1.79441	0	Mitochondria	Others	Others	Others	Others	Others	Others	Others	Others	Others
FBgn0035931	CG13312	39010	-1.79373	7.16e-11	Others	Others	Others	Others	Others	Others	Others	Others	Others	Others
FBgn0030054	Caf1-180	31801	-1.79286	1.66e-19	Others	Others	Others	Others	Others	Others	Others	Others	Others	Others
FBgn0014861	Mcm2	40973	-1.79088	9.2e-40	Others	Others	Others	Others	Others	Others	Others	Others	Others	Others
FBgn0066084	RpL41	251466	-1.7883	2.85e-104	Others	Others	Others	Others	Others	Others	Others	Others	Others	Others
FBgn0010482	l(2)01289	46017	-1.78665	1.66e-163	Others	Others	Others	Others	Others	Others	Others	Others	Others	Others
FBgn0263852	Dad1	34159	-1.78325	1.83e-38	Others	Others	Others	Others	Others	Others	Others	Others	Others	Others
FBgn0010612	ATPsynG	46069	-1.78053	2.48e-181	Mitochondria	Others	Others	Others	Others	ETC	Others	Others	Others	Others
FBgn0034294	Muc55B	37057	-1.78013	2.36e-151	Others	Others	Others	Others	Others	Others	Others	Others	Others	Others
FBgn0000140	asp	42946	-1.77991	1.59e-07	Others	Others	Others	Others	Others	Others	Others	Others	Others	Others
FBgn0013269	Fkbp39	41860	-1.7796	5.41e-211	Others	Others	Others	Others	Others	Others	Others	Others	Others	Others
FBgn0032261	CG6094	34446	-1.77945	1.51e-54	Mitochondria	Others	Others	Others	Translation_mito	Others	Others	Others	Others	Others
FBgn0042137	CG18814	59175	-1.77657	1.73e-09	Others	Others	Others	Others	Others	Others	Others	Others	Others	Others
FBgn0259230	lectin-22C	7354375	-1.77578	8.67e-75	Others	Others	Others	Others	Others	Others	Others	Others	Others	Others
FBgn0011704	RnrS	36280	-1.77439	1.67e-68	Others	Others	Others	Others	Others	Others	Others	Others	Others	Others
FBgn0040907	mRpL33	50381	-1.77227	1.86e-05	Mitochondria	Others	Others	Others	Translation_mito	Others	Others	Others	Others	Others
FBgn0034662	CG13492	37487	-1.77091	1.79e-152	Others	Others	Others	Others	Others	Others	Others	Others	Others	Others
FBgn0036489	CG7011	39657	-1.76893	5.97e-29	Others	Others	Others	Others	Others	Others	Others	Others	Others	Others
FBgn0014879	Set	41844	-1.76754	1.85e-47	Others	Others	Others	Others	Others	Others	Others	Others	Others	Others
FBgn0034838	CG12782	37685	-1.76619	0.0451174	Others	Others	Others	Others	Others	Others	Others	Others	Others	Others
FBgn0014189	Hel25E	33781	-1.76618	8.46e-302	Others	Others	Others	Others	Others	Others	Others	Others	Others	Others
FBgn0032620	CG12288	35027	-1.76364	3.32e-16	Others	Others	Others	Others	Others	Others	Others	Others	Others	Others
FBgn0034075	Asph	36778	-1.7625	1.41e-178	Others	Others	Others	Others	Others	Others	Others	Others	Others	Others
FBgn0003292	rt	39297	-1.76195	7.18e-83	Others	Others	Others	Others	Others	Others	Others	Others	Others	Others
FBgn0250838	roh	246602	-1.75936	3.87e-213	Others	Others	Others	Others	Others	Others	Others	Others	Others	Others
FBgn0025678	CaBP1	34976	-1.75596	2.48e-163	Others	Others	Others	Others	Others	Others	Others	Others	Others	Others
FBgn0003149	Prm	39002	-1.75417	0	Others	Others	Others	Others	Others	Others	Others	Others	Others	Others
FBgn0003346	RanGAP	35223	-1.75214	5.4e-42	Others	Others	Others	Others	Others	Others	Others	Others	Others	Others
FBgn0016691	ATPsynO	41845	-1.75162	8.41e-303	Mitochondria	Others	Others	Others	Others	ETC	Others	Others	Others	Others
FBgn0030537	CG12480	32359	-1.74887	2.15e-275	Others	Others	Others	Others	Others	Others	Others	Others	Others	Others
FBgn0031228	ND-15	33179	-1.74827	1.45e-89	Mitochondria	Others	Others	Others	Others	ETC	Others	Others	Others	Others
FBgn0030955	CG6891	32865	-1.74685	2.57e-56	Others	Others	Others	Others	Others	Others	Others	Others	Others	Others
FBgn0031996	CG8460	34115	-1.74559	1e-60	Others	Others	Others	Others	Others	Others	Others	Others	Others	Others
FBgn0004107	Cdk2	42453	-1.74383	2.34e-35	Others	Others	Others	Others	Others	Others	Others	Others	Others	Others
FBgn0031913	CG5958	34022	-1.74186	7.2e-215	Others	Others	Others	Others	Others	Others	Others	Others	Others	Others
FBgn0039305	CG11858	43044	-1.74057	3.88e-10	Others	Others	Others	Others	Others	Others	Others	Others	Others	Others
FBgn0263133	mEFG1	34004	-1.74024	4.52e-76	Mitochondria	Others	Others	Others	Translation_mito	Others	Others	Others	Others	Others
FBgn0042112	mRpL36	59151	-1.73871	2.38e-26	Mitochondria	Others	Others	Others	Translation_mito	Others	Others	Others	Others	Others
FBgn0030562	CG9400	32385	-1.73372	6.26e-16	Others	Others	Others	Others	Others	Others	Others	Others	Others	Others
FBgn0030980	CG7406	32892	-1.73264	2.86e-283	Others	Others	Others	Others	Others	Others	Others	Others	Others	Others
FBgn0039760	CG9682	43602	-1.73198	2.48e-145	Others	Others	Others	Others	Others	Others	Others	Others	Others	Others
FBgn0030930	Pgant7	32836	-1.73081	1.59e-106	Others	Others	Others	Others	Others	Others	Others	Others	Others	Others
FBgn0039474	CG6283	43250	-1.73054	7.81e-33	Others	Others	Others	Others	Others	Others	Others	Others	Others	Others
FBgn0036749	CG7460	39973	-1.72972	1.33e-29	Mitochondria	Others	Others	Others	Others	Others	Others	Others	Others	Others
FBgn0031378	CG15362	33371	-1.72751	5.65e-25	Others	Others	Others	Others	Others	Others	Others	Others	Others	Others
FBgn0033663	ERp60	36270	-1.72694	0	Others	Others	Others	Others	Others	Others	Others	Others	Others	Others
FBgn0039846	PNPase	43710	-1.72544	1.81e-24	Mitochondria	Others	Others	RNA_metabolism_mito	Others	Others	Others	Others	Others	Others
FBgn0034885	Eglp4	37739	-1.72489	4.53e-296	Others	Others	Others	Others	Others	Others	Others	Others	Others	Others
FBgn0028436	ECSIT	40732	-1.72458	1.43e-46	Mitochondria	Others	Others	Others	Others	Others	Others	Others	Others	Others
FBgn0283658	muc	34021	-1.72455	1.41e-286	Mitochondria	Others	Others	Others	Others	Others	Others	Others	Others	Others
FBgn0261791	SNRPG	32636	-1.72134	2.16e-16	Others	Others	Others	Others	Others	Others	Others	Others	Others	Others
FBgn0038808	Srp14	42436	-1.72104	9.74e-16	Others	Others	Others	Others	Others	Others	Others	Others	Others	Others
FBgn0051427	CR31427	43464	-1.71943	0.000162632	Others	Others	Others	Others	Others	Others	Others	Others	Others	Others
FBgn0036752	Adgf-A	39976	-1.71774	1.69e-132	Others	Others	Others	Others	Others	Others	Others	Others	Others	Others
FBgn0035665	Jon65Aiii	38683	-1.7167	3.01e-199	Others	Others	Others	Others	Others	Others	Others	Others	Others	Others
FBgn0012036	Aldh	34256	-1.71631	0	Mitochondria	Others	Others	Others	Others	Others	Others	Others	Others	Others
FBgn0026403	Ndg	36089	-1.71549	6.17e-208	Others	Others	Others	Others	Others	Others	Others	Others	Others	Others
FBgn0036133	CG7638	39250	-1.7139	1.36e-115	Others	Others	Others	Others	Others	Others	Others	Others	Others	Others
FBgn0033367	PPO2	35910	-1.71313	2.97e-126	Others	Others	Others	Others	Others	Others	Others	Others	Others	Others
FBgn0085220	Ufm1	5740715	-1.71132	3.16e-39	Others	Others	Others	Others	Others	Others	Others	Others	Others	Others
FBgn0033921	tej	36590	-1.709	0.0433272	Others	Others	Others	Others	Others	Others	Others	Others	Others	Others
FBgn0002736	mago	37402	-1.70877	7.72e-88	Others	Others	Others	Others	Others	Others	Others	Others	Others	Others
FBgn0033547	CG12935	36134	-1.70741	3.56e-28	Mitochondria	Others	Others	Others	Others	Others	Others	Others	Others	Others
FBgn0038774	CG5023	42400	-1.70352	1.25e-218	Others	Others	Others	Others	Others	Others	Others	Others	Others	Others
FBgn0011710	2023-09-01	33114	-1.70351	7.79e-05	Others	Others	Others	Others	Others	Others	Others	Others	Others	Others
FBgn0000043	Act42A	35526	-1.7035	5.95e-272	Others	Others	Others	Others	Others	Others	Others	Others	Others	Others
FBgn0262619	DNAlig1	37791	-1.7018	3.02e-30	Mitochondria	Others	Others	Others	Others	Others	Others	Others	Others	Others
FBgn0035428	CG14960	38403	-1.69747	1.99e-127	Others	Others	Others	Others	Others	Others	Others	Others	Others	Others
FBgn0036853	mRpL21	40091	-1.69692	2.53e-46	Mitochondria	Others	Others	Others	Translation_mito	Others	Others	Others	Others	Others
FBgn0039049	CG6726	42728	-1.69637	3.81e-10	Others	Others	Others	Others	Others	Others	Others	Others	Others	Others
FBgn0035798	frac	38850	-1.69479	7.95e-152	Others	Others	Others	Others	Others	Others	Others	Others	Others	Others
FBgn0010213	Sod2	36878	-1.69328	5.05e-208	Mitochondria	Others	Others	Others	Others	Others	Others	Others	Others	Others
FBgn0053138	AGBE	326264	-1.6917	2.64e-180	Others	Others	Others	Others	Others	Others	Others	Others	Others	Others
FBgn0040367	CG11382	31069	-1.6916	4.81e-116	Others	Others	Others	Others	Others	Others	Others	Others	Others	Others
FBgn0011211	blw	37617	-1.6909	1.74e-290	Mitochondria	Others	Others	Others	Others	ETC	Others	Others	Others	Others
FBgn0050154	CG30154	246487	-1.69087	0.0035104	Others	Others	Others	Others	Others	Others	Others	Others	Others	Others
FBgn0000241	bw	37724	-1.68932	3.23e-07	Others	Others	Others	Others	Others	Others	Others	Others	Others	Others
FBgn0038118	timeout	41615	-1.68913	5.94e-10	Others	Others	Others	Others	Others	Others	Others	Others	Others	Others
FBgn0030102	SmydA-9	31859	-1.68901	3.19e-30	Others	Others	Others	Others	Others	Others	Others	Others	Others	Others
FBgn0011336	Stt3B	43005	-1.68777	3.3e-277	Others	Others	Others	Others	Others	Others	Others	Others	Others	Others
FBgn0029665	CG14270	31319	-1.68769	1.07e-23	Mitochondria	Others	Others	Others	Others	Others	Others	Protein_import_insertion_mito	Others	Others
FBgn0021795	Tapdelta	45680	-1.68729	8.04e-216	Others	Others	Others	Others	Others	Others	Others	Others	Others	Others
FBgn0086447	l(2)37Cg	35196	-1.68668	1.11e-05	Others	Others	Others	Others	Others	Others	Others	Others	Others	Others
FBgn0051821	CG31821	34938	-1.68589	1.34e-31	Others	Others	Others	Others	Others	Others	Others	Others	Others	Others
FBgn0050047	CG30047	246414	-1.68536	1.81e-46	Others	Others	Others	Others	Others	Others	Others	Others	Others	Others
FBgn0039835	mRpL32	43698	-1.68471	3.16e-31	Mitochondria	Others	Others	Others	Translation_mito	Others	Others	Others	Others	Others
FBgn0031529	CG9662	33554	-1.68186	2.12e-45	Others	Others	Others	Others	Others	Others	Others	Others	Others	Others
FBgn0034245	UQCR-6.4	36991	-1.68072	7.14e-17	Mitochondria	Others	Others	Others	Others	ETC	Others	Others	Others	Others
FBgn0030598	CG9503	32424	-1.68027	4.67e-35	Others	Others	Others	Others	Others	Others	Others	Others	Others	Others
FBgn0034447	CG7744	37239	-1.67951	3.06e-38	Others	Others	Others	Others	Others	Others	Others	Others	Others	Others
FBgn0040793	CG7630	50266	-1.67831	5.54e-142	Others	Others	Others	Others	Others	Others	Others	Others	Others	Others
FBgn0037696	GstZ1	41132	-1.67688	4.63e-48	Mitochondria	Others	Others	Others	Others	Others	Others	Others	Others	Others
FBgn0038132	apn	41631	-1.67576	1.24e-31	Others	Others	Others	Others	Others	Others	Others	Others	Others	Others
FBgn0036183	CG6083	39305	-1.67551	3.19e-14	Others	Others	Others	Others	Others	Others	Others	Others	Others	Others
FBgn0032053	mRpL51	34186	-1.67499	6.21e-42	Mitochondria	Others	Others	Others	Translation_mito	Others	Others	Others	Others	Others
FBgn0039094	CG10184	42783	-1.66935	6.34e-60	Others	Others	Others	Others	Others	Others	Others	Others	Others	Others
FBgn0016687	Nurf-38	37922	-1.66854	2.05e-269	Mitochondria	Others	Others	Others	Others	Others	Others	Others	Others	Others
FBgn0083968	CG34132	4379884	-1.6684	8.85e-44	Mitochondria	Others	Others	Others	Others	Others	Others	Protein_import_insertion_mito	Others	Others
FBgn0027348	bgm	44117	-1.66322	3.08e-239	Others	Others	Others	Others	Others	Others	Others	Others	Others	Others
FBgn0034435	fest	37220	-1.66264	0.00311542	Others	Others	Others	Others	Others	Others	Others	Others	Others	Others
FBgn0037761	CG8534	41210	-1.66259	1.46e-07	Others	Others	Others	Others	Others	Others	Others	Others	Others	Others
FBgn0031619	CG3355	33667	-1.66079	0	Others	Others	Others	Others	Others	Others	Others	Others	Others	Others
FBgn0039159	mRpS24	42870	-1.65865	4.58e-33	Mitochondria	Others	Others	Others	Translation_mito	Others	Others	Others	Others	Others
FBgn0003885	alphaTub84D	40904	-1.65664	3.34e-156	Others	Others	Others	Others	Others	Others	Others	Others	Others	Others
FBgn0283479	Alp1	40372	-1.65623	2.95e-24	Others	Others	Others	Others	Others	Others	Others	Others	Others	Others
FBgn0031875	CG3430	33976	-1.65532	9.58e-20	Others	Others	Others	Others	Others	Others	Others	Others	Others	Others
FBgn0036979	CG13247	40247	-1.65529	1.42e-15	Others	Others	Others	Others	Others	Others	Others	Others	Others	Others
FBgn0038437	Sdhaf3	42004	-1.65525	2.13e-09	Mitochondria	Others	Others	Others	Others	Others	Others	Others	Others	Others
FBgn0039172	Spase22-23	42885	-1.655	7.33e-88	Others	Others	Others	Others	Others	Others	Others	Others	Others	Others
FBgn0037707	RnpS1	41147	-1.65284	3.86e-19	Others	Others	Others	Others	Others	Others	Others	Others	Others	Others
FBgn0042110	CG18765	59149	-1.65252	1.07e-10	Others	Others	Others	Others	Others	Others	Others	Others	Others	Others
FBgn0051184	LSm3	42842	-1.65239	6.55e-19	Others	Others	Others	Others	Others	Others	Others	Others	Others	Others
FBgn0040078	pont	53439	-1.65141	7.05e-85	Others	Others	Others	Others	Others	Others	Others	Others	Others	Others
FBgn0015075	Ddx1	40457	-1.64889	7.12e-44	Others	Others	Others	Others	Others	Others	Others	Others	Others	Others
FBgn0261068	LSm7	35003	-1.64781	4.08e-17	Others	Others	Others	Others	Others	Others	Others	Others	Others	Others
FBgn0034061	Ufc1	36762	-1.64733	3.14e-25	Others	Others	Others	Others	Others	Others	Others	Others	Others	Others
FBgn0003312	sad	44858	-1.64724	1.23e-10	Mitochondria	Others	Others	Others	Others	Others	Others	Others	Others	Others
FBgn0033549	mms4	36136	-1.64654	5.45e-05	Others	Others	Others	Others	Others	Others	Others	Others	Others	Others
FBgn0037894	Ranbp9	41367	-1.64572	6.64e-67	Others	Others	Others	Others	Others	Others	Others	Others	Others	Others
FBgn0261993	CG42811	10178941	-1.64392	0.00346108	Others	Others	Others	Others	Others	Others	Others	Others	Others	Others
FBgn0051777	CG31777	261617	-1.64119	0.000986302	Others	Others	Others	Others	Others	Others	Others	Others	Others	Others
FBgn0052230	ND-MLRQ	317928	-1.63878	1.47e-39	Mitochondria	Others	Others	Others	Others	ETC	Others	Others	Others	Others
FBgn0083983	mRpL34	4379878	-1.63744	0.00796405	Mitochondria	Others	Others	Others	Translation_mito	Others	Others	Others	Others	Others
FBgn0036728	UQCR-Q	39950	-1.6368	3.68e-135	Mitochondria	Others	Others	Others	Others	ETC	Others	Others	Others	Others
FBgn0024289	Sodh-1	40836	-1.63643	9.96e-140	Others	Others	Others	Others	Others	Others	Others	Others	Others	Others
FBgn0263916	Ent2	33921	-1.63405	2.19e-144	Others	Others	Others	Others	Others	Others	Others	Others	Others	Others
FBgn0000045	Act79B	40444	-1.63305	0.00318265	Others	Others	Others	Others	Others	Others	Others	Others	Others	Others
FBgn0010109	dpn	35800	-1.63291	0.00292427	Others	Others	Others	Others	Others	Others	Others	Others	Others	Others
FBgn0027580	PCB	36020	-1.63179	9.48e-220	Mitochondria	Others	Others	Others	Others	Others	Others	Others	Others	Others
FBgn0030480	Tim9a	32294	-1.63159	6.93e-10	Mitochondria	Others	Others	Others	Others	Others	Others	Protein_import_insertion_mito	Others	Others
FBgn0039867	CstF50	43734	-1.63084	8.62e-33	Others	Others	Others	Others	Others	Others	Others	Others	Others	Others
FBgn0051126	CG31126	326121	-1.62914	2.45e-21	Mitochondria	Others	Others	Others	Others	Others	Others	Others	Others	Others
FBgn0004378	Klp61F	38135	-1.62857	5.9e-06	Others	Others	Others	Others	Others	Others	Others	Others	Others	Others
FBgn0035162	Sf3b3	38093	-1.62853	9.4e-20	Others	Others	Others	Others	Others	Others	Others	Others	Others	Others
FBgn0039630	CG11843	43432	-1.6276	0.000631182	Others	Others	Others	Others	Others	Others	Others	Others	Others	Others
FBgn0039778	Jon99Fi	43622	-1.62539	0	Others	Others	Others	Others	Others	Others	Others	Others	Others	Others
FBgn0051450	mRpS18A	326141	-1.62481	3.33e-64	Mitochondria	Others	Others	Others	Translation_mito	Others	Others	Others	Others	Others
FBgn0040529	COX7A	50002	-1.62371	7.78e-199	Mitochondria	Others	Others	Others	Others	ETC	Others	Others	Others	Others
FBgn0033949	Had2	36624	-1.62358	7.43e-112	Others	Others	Others	Others	Others	Others	Others	Others	Others	Others
FBgn0033827	CG17047	36478	-1.62219	5.11e-76	Others	Others	Others	Others	Others	Others	Others	Others	Others	Others
FBgn0014141	cher	42066	-1.62191	0	Others	Others	Others	Others	Others	Others	Others	Others	Others	Others
FBgn0000146	aub	34524	-1.61841	0.00080683	Others	Others	Others	Others	Others	Others	Others	Others	Others	Others
FBgn0035887	Jon66Cii	38953	-1.61833	1.57e-269	Others	Others	Others	Others	Others	Others	Others	Others	Others	Others
FBgn0031277	CG13947	33250	-1.61797	3.7e-09	Others	Others	Others	Others	Others	Others	Others	Others	Others	Others
FBgn0085359	CG34330	2768869	-1.6163	2.82e-25	Others	Others	Others	Others	Others	Others	Others	Others	Others	Others
FBgn0027552	CG10863	38463	-1.61612	0	Others	Others	Others	Others	Others	Others	Others	Others	Others	Others
FBgn0039004	Nup133	42680	-1.61608	7.34e-23	Others	Others	Others	Others	Others	Others	Others	Others	Others	Others
FBgn0039776	PH4alphaEFB	43620	-1.61599	1.11e-81	Others	Others	Others	Others	Others	Others	Others	Others	Others	Others
FBgn0037930	CG14715	41403	-1.61559	4.56e-41	Others	Others	Others	Others	Others	Others	Others	Others	Others	Others
FBgn0036990	mRpL15	40261	-1.61501	8.46e-64	Mitochondria	Others	Others	Others	Translation_mito	Others	Others	Others	Others	Others
FBgn0030572	mRpS25	32395	-1.61501	5.91e-40	Mitochondria	Others	Others	Others	Translation_mito	Others	Others	Others	Others	Others
FBgn0030503	Tango2	32319	-1.6141	3.41e-36	Others	Others	Others	Others	Others	Others	Others	Others	Others	Others
FBgn0031639	mRpS2	33688	-1.61371	3.61e-36	Mitochondria	Others	Others	Others	Translation_mito	Others	Others	Others	Others	Others
FBgn0022343	CG3760	37987	-1.61251	3.24e-115	Others	Others	Others	Others	Others	Others	Others	Others	Others	Others
FBgn0036763	TrpRS-m	39989	-1.61079	1.22e-51	Mitochondria	Others	Others	RNA_metabolism_mito	Translation_mito	Others	Others	Others	Others	Others
FBgn0035355	CG16985	38323	-1.61073	2.8e-11	Others	Others	Others	Others	Others	Others	Others	Others	Others	Others
FBgn0032833	COX4	35279	-1.61064	1.45e-202	Mitochondria	Others	Others	Others	Others	ETC	Others	Others	Others	Others
FBgn0038484	CG5246	42072	-1.61022	1.09e-28	Others	Others	Others	Others	Others	Others	Others	Others	Others	Others
FBgn0047135	CG32276	251645	-1.60986	3.24e-143	Others	Others	Others	Others	Others	Others	Others	Others	Others	Others
FBgn0027945	ppl	40349	-1.60976	6.14e-51	Mitochondria	Others	Others	Others	Others	Others	Others	Others	Others	Others
FBgn0032721	CG10602	35146	-1.60936	9.16e-152	Others	Others	Others	Others	Others	Others	Others	Others	Others	Others
FBgn0031505	ND-B14.5B	33528	-1.60792	4.02e-48	Mitochondria	Others	Others	Others	Others	ETC	Others	Others	Others	Others
FBgn0087021	Spc25	41585	-1.60685	0.000162632	Others	Others	Others	Others	Others	Others	Others	Others	Others	Others
FBgn0032848	nesd	35298	-1.60648	2.72e-10	Others	Others	Others	Others	Others	Others	Others	Others	Others	Others
FBgn0014454	Acp1	34052	-1.60629	0.011315	Others	Others	Others	Others	Others	Others	Others	Others	Others	Others
FBgn0261790	SmE	34080	-1.60259	2.65e-16	Others	Others	Others	Others	Others	Others	Others	Others	Others	Others
FBgn0037165	CG11437	40470	-1.60217	5.8e-113	Others	Others	Others	Others	Others	Others	Others	Others	Others	Others
FBgn0262801	twr	40815	-1.60192	1.49e-172	Others	Others	Others	Others	Others	Others	Others	Others	Others	Others
FBgn0033085	CG15908	35567	-1.60162	5.49e-13	Others	Others	Others	Others	Others	Others	Others	Others	Others	Others
FBgn0039264	CG11786	42998	-1.60135	6.28e-27	Others	Others	Others	Others	Others	Others	Others	Others	Others	Others
FBgn0013772	Cyp6a8	36666	-1.60103	1.11e-29	Others	Others	Others	Others	Others	Others	Others	Others	Others	Others
FBgn0263979	Caf1-55	41836	-1.60067	1.34e-78	Others	Others	Others	Others	Others	Others	Others	Others	Others	Others
FBgn0035032	ATPsynF	37931	-1.60003	1.72e-227	Mitochondria	Others	Others	Others	Others	ETC	Others	Others	Others	Others
FBgn0000075	amd	35188	-1.59993	1.38e-61	Others	Others	Others	Others	Others	Others	Others	Others	Others	Others
FBgn0032002	CG8353	34123	-1.59933	4.38e-32	Others	Others	Others	Others	Others	Others	Others	Others	Others	Others
FBgn0038196	CG9922	41708	-1.59921	1.04e-33	Others	Others	Others	Others	Others	Others	Others	Others	Others	Others
FBgn0028479	Mtpalpha	34276	-1.59891	5.8e-219	Mitochondria	Others	Others	Others	Others	Others	Others	Others	Others	Others
FBgn0039635	Pdhb	43437	-1.59754	1.23e-187	Mitochondria	Others	Others	Others	Others	Others	Others	Others	Others	Others
FBgn0030947	CG6696	32856	-1.59221	2.35e-08	Others	Others	Others	Others	Others	Others	Others	Others	Others	Others
FBgn0010425	epsilonTry	49080	-1.59206	0	Others	Others	Others	Others	Others	Others	Others	Others	Others	Others
FBgn0036730	qjt	39952	-1.59161	0.0108511	Others	Others	Others	Others	Others	Others	Others	Others	Others	Others
FBgn0039735	Nph	43559	-1.59108	1.19e-130	Others	Others	Others	Others	Others	Others	Others	Others	Others	Others
FBgn0264562	Hr4	31162	-1.59051	1.54e-40	Others	Others	Others	Others	Others	Others	Others	Others	Others	Others
FBgn0035901	Pus7	38969	-1.58973	9.69e-18	Others	Others	Others	Others	Others	Others	Others	Others	Others	Others
FBgn0004432	Cyp1	32595	-1.5887	0	Mitochondria	Others	Others	Others	Others	Others	Others	Others	Others	Others
FBgn0261380	mRpL37	41293	-1.588	8.58e-44	Mitochondria	Others	Others	Others	Translation_mito	Others	Others	Others	Others	Others
FBgn0000667	Actn	31166	-1.58512	2.33e-284	Others	Others	Others	Others	Others	Others	Others	Others	Others	Others
FBgn0050148	CG30148	37318	-1.58414	1.02e-06	Others	Others	Others	Others	Others	Others	Others	Others	Others	Others
FBgn0038126	CG8483	41623	-1.58298	3.3e-161	Others	Others	Others	Others	Others	Others	Others	Others	Others	Others
FBgn0034819	CG9877	37666	-1.57966	1.02e-60	Others	Others	Others	Others	Others	Others	Others	Others	Others	Others
FBgn0051344	CG31344	41835	-1.57877	2.63e-78	Others	Others	Others	Others	Others	Others	Others	Others	Others	Others
FBgn0034688	CG11474	37514	-1.5774	1.76e-95	Others	Others	Others	Others	Others	Others	Others	Others	Others	Others
FBgn0039830	ATPsynC	43693	-1.57696	0	Mitochondria	Others	Others	Others	Others	ETC	Others	Others	Others	Others
FBgn0025832	Fen1	36887	-1.57691	7.9e-28	Others	Others	Others	Others	Others	Others	Others	Others	Others	Others
FBgn0015570	alpha-Est2	40908	-1.5753	1.92e-45	Others	Others	Others	Others	Others	Others	Others	Others	Others	Others
FBgn0035464	PIG-B	38446	-1.5726	1.98e-145	Others	Others	Others	Others	Others	Others	Others	Others	Others	Others
FBgn0033725	Cpr49Ac	36348	-1.57236	3.07e-73	Others	Others	Others	Others	Others	Others	Others	Others	Others	Others
FBgn0001280	janA	43569	-1.57144	7.29e-16	Others	Others	Others	Others	Others	Others	Others	Others	Others	Others
FBgn0085339	CG34310	5740536	-1.57129	2.97e-49	Others	Others	Others	Others	Others	Others	Others	Others	Others	Others
FBgn0036815	HipHop	40047	-1.57091	5.99e-10	Others	Others	Others	Others	Others	Others	Others	Others	Others	Others
FBgn0039667	FipoQ	43475	-1.56998	4.15e-71	Others	Others	Others	Others	Others	Others	Others	Others	Others	Others
FBgn0022224	ubl	35592	-1.5697	8.12e-05	Others	Others	Others	Others	Others	Others	Others	Others	Others	Others
FBgn0031654	Jon25Bii	33707	-1.56922	5.56e-164	Others	Others	Others	Others	Others	Others	Others	Others	Others	Others
FBgn0038810	Srp72	42439	-1.56912	1.18e-155	Others	Others	Others	Others	Others	Others	Others	Others	Others	Others
FBgn0036361	CG10154	39509	-1.56818	4.98e-273	Others	Others	Others	Others	Others	Others	Others	Others	Others	Others
FBgn0038214	CG9616	41731	-1.5676	2.46e-12	Others	Others	Others	Others	Others	Others	Others	Others	Others	Others
FBgn0044030	mRpS14	117414	-1.56629	1.18e-19	Mitochondria	Others	Others	Others	Translation_mito	Others	Others	Others	Others	Others
FBgn0038115	CG7966	41610	-1.56465	2.93e-114	Others	Others	Others	Others	Others	Others	Others	Others	Others	Others
FBgn0036919	Grasp65	40177	-1.56211	2.94e-88	Others	Others	Others	Others	Others	Others	Others	Others	Others	Others
FBgn0259203	CG42307	7354423	-1.5609	0.000102946	Others	Others	Others	Others	Others	Others	Others	Others	Others	Others
FBgn0262116	RNASEK	3355016	-1.56014	2.89e-52	Others	Others	Others	Others	Others	Others	Others	Others	Others	Others
FBgn0284243	betaTub56D	37238	-1.55961	0	Others	Others	Others	Others	Others	Others	Others	Others	Others	Others
FBgn0053506	CG33506	3346177	-1.55738	1.55e-50	Others	Others	Others	Others	Others	Others	Others	Others	Others	Others
FBgn0030292	CG11752	32076	-1.55705	1.79e-47	Mitochondria	Others	Others	Others	Others	ETC	Others	Others	Others	Others
FBgn0032085	CG9555	34223	-1.5555	2.4e-50	Others	Others	Others	Others	Others	Others	Others	Others	Others	Others
FBgn0261373	CG33228	2768732	-1.55348	1.77e-16	Others	Others	Others	Others	Others	Others	Others	Others	Others	Others
FBgn0037569	tex	40983	-1.55087	1.08e-13	Others	Others	Others	Others	Others	Others	Others	Others	Others	Others
FBgn0034437	CG10051	37222	-1.55083	2.61e-79	Others	Others	Others	Others	Others	Others	Others	Others	Others	Others
FBgn0000042	Act5C	31521	-1.54997	4.12e-62	Others	Others	Others	Others	Others	Others	Others	Others	Others	Others
FBgn0035402	Usp5	38375	-1.5499	3e-32	Others	Others	Others	Others	Others	Others	Others	Others	Others	Others
FBgn0030805	wus	32683	-1.54925	3.46e-56	Others	Others	Others	Others	Others	Others	Others	Others	Others	Others
FBgn0284256	bsf	35100	-1.54887	9.8e-69	Mitochondria	Others	Others	RNA_metabolism_mito	Others	Others	Others	Others	Others	Others
FBgn0034052	CG8299	36751	-1.54878	2.42e-18	Others	Others	Others	Others	Others	Others	Others	Others	Others	Others
FBgn0024556	mEFTu1	44438	-1.54864	6.8e-127	Mitochondria	Others	Others	Others	Translation_mito	Others	Others	Others	Others	Others
FBgn0028544	Vajk3	34812	-1.54842	6.71e-266	Others	Others	Others	Others	Others	Others	Others	Others	Others	Others
FBgn0040102	lectin-24Db	53550	-1.54794	0.00761709	Others	Others	Others	Others	Others	Others	Others	Others	Others	Others
FBgn0035603	Pfdn4	38615	-1.54792	1.01e-18	Others	Others	Others	Others	Others	Others	Others	Others	Others	Others
FBgn0039562	Gp93	43354	-1.54792	1.35e-242	Mitochondria	Others	Others	Others	Others	Others	Others	Others	Others	Others
FBgn0032033	CG13392	34157	-1.54651	2.97e-15	Mitochondria	Others	Others	Others	Others	Others	Others	Others	Others	Others
FBgn0051229	CG31229	318636	-1.54597	3.98e-24	Mitochondria	Others	Others	Others	Others	Others	Others	Protein_import_insertion_mito	Others	Others
FBgn0031143	CG1532	33076	-1.54548	3.58e-166	Mitochondria	Others	Others	Others	Others	Others	Others	Others	Others	Others
FBgn0030344	Nrd1	32143	-1.54525	2.28e-33	Mitochondria	Others	Others	Others	Others	Others	Others	Others	Others	Others
FBgn0031489	CG17224	33510	-1.54456	1.49e-22	Others	Others	Others	Others	Others	Others	Others	Others	Others	Others
FBgn0031948	CG7149	34063	-1.54447	4.26e-47	Others	Others	Others	Others	Others	Others	Others	Others	Others	Others
FBgn0039769	CG15534	43613	-1.54368	6.9e-84	Others	Others	Others	Others	Others	Others	Others	Others	Others	Others
FBgn0033816	CG4679	36466	-1.54268	8.54e-107	Mitochondria	Others	Others	Others	Translation_mito	Others	Others	Others	Others	Others
FBgn0033100	CG3420	35585	-1.54267	1.26e-23	Mitochondria	Others	Others	Others	Others	Others	Others	Others	Others	Others
FBgn0036824	CG3902	40059	-1.54236	1.28e-296	Mitochondria	Others	Others	Others	Others	Others	Others	Others	Others	Others
FBgn0016119	ATPsynCF6	42759	-1.5418	2.77e-61	Mitochondria	Others	Others	Others	Others	ETC	Others	Others	Others	Others
FBgn0032166	CG4619	34321	-1.54059	2.73e-57	Mitochondria	Others	Others	RNA_metabolism_mito	Others	Others	Others	Others	Others	Others
FBgn0283437	PPO1	37044	-1.53954	4.1e-146	Others	Others	Others	Others	Others	Others	Others	Others	Others	Others
FBgn0028699	Rh50	38589	-1.53886	8.26e-27	Others	Others	Others	Others	Others	Others	Others	Others	Others	Others
FBgn0032242	CG5355	34421	-1.53812	3.71e-87	Others	Others	Others	Others	Others	Others	Others	Others	Others	Others
FBgn0014868	Ost48	31849	-1.53773	1.61e-186	Others	Others	Others	Others	Others	Others	Others	Others	Others	Others
FBgn0034753	CG2852	37591	-1.5376	1.19e-121	Mitochondria	Others	Others	Others	Others	Others	Others	Others	Others	Others
FBgn0022160	Gpo1	47611	-1.53717	2.55e-173	Mitochondria	Others	Others	Others	Others	Others	Others	Others	Others	Others
FBgn0027513	ana2	35878	-1.53598	3.69e-05	Others	Others	Others	Others	Others	Others	Others	Others	Others	Others
FBgn0025815	Mcm6	31603	-1.5335	1.11e-25	Others	Others	Others	Others	Others	Others	Others	Others	Others	Others
FBgn0053548	SmydA-8	31200	-1.53061	2.96e-46	Others	Others	Others	Others	Others	Others	Others	Others	Others	Others
FBgn0040340	TRAM	31042	-1.52963	2.77e-134	Others	Others	Others	Others	Others	Others	Others	Others	Others	Others
FBgn0260399	gwl	45969	-1.52956	0.000596118	Others	Others	Others	Others	Others	Others	Others	Others	Others	Others
FBgn0031066	COX6B	32989	-1.52635	1.82e-179	Mitochondria	Others	Others	Others	Others	ETC	Others	Others	Others	Others
FBgn0031801	CG9498	33885	-1.52603	2.42e-114	Others	Others	Others	Others	Others	Others	Others	Others	Others	Others
FBgn0030122	Aladin	31881	-1.52469	7.56e-21	Others	Others	Others	Others	Others	Others	Others	Others	Others	Others
FBgn0039073	CG4408	42762	-1.52435	3.25e-33	Others	Others	Others	Others	Others	Others	Others	Others	Others	Others
FBgn0033482	CG1371	36053	-1.52415	2.42e-76	Others	Others	Others	Others	Others	Others	Others	Others	Others	Others
FBgn0013954	Fkbp12	37214	-1.52348	2.45e-131	Others	Others	Others	Others	Others	Others	Others	Others	Others	Others
FBgn0023395	Chd3	40111	-1.5227	1.07e-05	Others	Others	Others	Others	Others	Others	Others	Others	Others	Others
FBgn0039780	PH4alphaNE1	43625	-1.52237	3.6e-30	Others	Others	Others	Others	Others	Others	Others	Others	Others	Others
FBgn0032720	mRpL13	35145	-1.52224	1.63e-21	Mitochondria	Others	Others	Others	Translation_mito	Others	Others	Others	Others	Others
FBgn0035375	Pgant6	38346	-1.52048	4.46e-57	Others	Others	Others	Others	Others	Others	Others	Others	Others	Others
FBgn0040389	mRpL14	31222	-1.52026	2.38e-30	Mitochondria	Others	Others	Others	Translation_mito	Others	Others	Others	Others	Others
FBgn0037232	Suv3	40543	-1.5202	9.11e-51	Mitochondria	Others	Others	RNA_metabolism_mito	Others	Others	Others	Others	Others	Others
FBgn0033378	tsu	35924	-1.519	6.96e-26	Others	Others	Others	Others	Others	Others	Others	Others	Others	Others
FBgn0286783	Etf-QO	36031	-1.51886	7.36e-123	Mitochondria	Others	Others	Others	Others	ETC	Others	Others	Others	Others
FBgn0053002	mRpL27	318825	-1.51736	4.65e-24	Mitochondria	Others	Others	Others	Translation_mito	Others	Others	Others	Others	Others
FBgn0037330	mRpL44	40656	-1.51715	1.37e-56	Mitochondria	Others	Others	RNA_metabolism_mito	Translation_mito	Others	Others	Others	Others	Others
FBgn0003884	alphaTub84B	40848	-1.51611	0	Others	Others	Others	Others	Others	Others	Others	Others	Others	Others
FBgn0033480	mRpL42	36050	-1.51584	1.27e-13	Mitochondria	Others	Others	Others	Translation_mito	Others	Others	Others	Others	Others
FBgn0032849	mRpS18B	35299	-1.51484	2.54e-28	Mitochondria	Others	Others	Others	Translation_mito	Others	Others	Others	Others	Others
FBgn0037580	DppIII	40996	-1.51256	8.49e-196	Others	Others	Others	Others	Others	Others	Others	Others	Others	Others
FBgn0032746	CG10470	35174	-1.51162	7.59e-59	Others	Others	Others	Others	Others	Others	Others	Others	Others	Others
FBgn0039293	Alg9	43031	-1.51068	5.5e-44	Others	Others	Others	Others	Others	Others	Others	Others	Others	Others
FBgn0261800	LanB1	34068	-1.50901	3.29e-129	Others	Others	Others	Others	Others	Others	Others	Others	Others	Others
FBgn0034893	mRpL43	37750	-1.50867	3.34e-28	Mitochondria	Others	Others	Others	Translation_mito	Others	Others	Others	Others	Others
FBgn0036975	CG5618	40241	-1.50864	6.75e-53	Others	Others	Others	Others	Others	Others	Others	Others	Others	Others
FBgn0027868	Nup107	34481	-1.50735	5.04e-63	Others	Others	Others	Others	Others	Others	Others	Others	Others	Others
FBgn0034001	mRpL41	36688	-1.50726	4.7e-17	Mitochondria	Others	Others	Others	Translation_mito	Others	Others	Others	Others	Others
FBgn0016675	Lectin-galC1	35216	-1.5059	9.6e-21	Others	Others	Others	Others	Others	Others	Others	Others	Others	Others
FBgn0036023	CG18179	39124	-1.50531	4.25e-40	Others	Others	Others	Others	Others	Others	Others	Others	Others	Others
FBgn0031886	Nuf2	33992	-1.50449	1.78e-05	Others	Others	Others	Others	Others	Others	Others	Others	Others	Others
FBgn0020255	Ran	44072	-1.50446	1.11e-252	Others	Others	Others	Others	Others	Others	Others	Others	Others	Others
FBgn0023529	CG2918	31215	-1.50397	4.68e-189	Others	Others	Others	Others	Others	Others	Others	Others	Others	Others
FBgn0053493	CG33493	2768994	-1.50233	1.71e-34	Mitochondria	Others	Others	Others	Others	Others	Others	Others	Others	Others
FBgn0038961	CG13850	42630	-1.50213	1.13e-135	Mitochondria	Others	Others	RNA_metabolism_mito	Others	Others	Others	Others	Others	Others
FBgn0030836	CG8664	32719	-1.5014	3.07e-62	Others	Others	Others	Others	Others	Others	Others	Others	Others	Others
FBgn0051683	CG31683	261623	-1.5012	7.41e-14	Others	Others	Others	Others	Others	Others	Others	Others	Others	Others
FBgn0025111	Ant2	32008	-1.49972	7.1e-06	Mitochondria	Others	Others	Others	Others	Others	Others	Others	Others	Others
FBgn0037807	CG6293	41259	-1.49883	1.02e-34	Others	Others	Others	Others	Others	Others	Others	Others	Others	Others
FBgn0038224	ATPsynE	41745	-1.49666	7.55e-148	Mitochondria	Others	Others	Others	Others	ETC	Others	Others	Others	Others
FBgn0038450	CG17560	42022	-1.49607	5.09e-33	Others	Others	Others	Others	Others	Others	Others	Others	Others	Others
FBgn0037846	CG6574	41308	-1.4959	5.5e-44	Others	Others	Others	Others	Others	Others	Others	Others	Others	Others
FBgn0015553	tos	35119	-1.49472	4.7e-06	Others	Others	Others	Others	Others	Others	Others	Others	Others	Others
FBgn0035625	Blimp-1	38638	-1.49441	8.17e-22	Others	Others	Others	Others	Others	Others	Others	Others	Others	Others
FBgn0039387	Mco3	43134	-1.49381	7.38e-14	Others	Others	Others	Others	Others	Others	Others	Others	Others	Others
FBgn0262983	CG43291	12797901	-1.49365	0.0163519	Others	Others	Others	Others	Others	Others	Others	Others	Others	Others
FBgn0032195	CG4908	34360	-1.49342	4.32e-28	Mitochondria	Others	Others	Others	Others	Others	Others	Others	Others	Others
FBgn0035057	CG3880	37957	-1.49335	6.29e-07	Others	Others	Others	Others	Others	Others	Others	Others	Others	Others
FBgn0037144	CG7458	40441	-1.4932	1.53e-15	Others	Others	Others	Others	Others	Others	Others	Others	Others	Others
FBgn0029155	Men-b	43936	-1.49227	2.15e-183	Mitochondria	Others	Others	Others	Others	Others	Others	Others	Others	Others
FBgn0284220	Top2	35225	-1.49096	1.15e-41	Others	Others	Others	Others	Others	Others	Others	Others	Others	Others
FBgn0038894	CG15497	42552	-1.4899	4.01e-15	Others	Others	Others	Others	Others	Others	Others	Others	Others	Others
FBgn0037972	CG10005	41451	-1.48983	2.54e-25	Others	Others	Others	Others	Others	Others	Others	Others	Others	Others
FBgn0032646	mEFTs	35060	-1.48868	6.46e-62	Mitochondria	Others	Others	Others	Translation_mito	Others	Others	Others	Others	Others
FBgn0037834	Art1	41295	-1.48774	1.05e-113	Others	Others	Others	Others	Others	Others	Others	Others	Others	Others
FBgn0052267	CG32267	317946	-1.48769	1.77e-18	Others	Others	Others	Others	Others	Others	Others	Others	Others	Others
FBgn0033826	CG4734	36477	-1.48743	4.99e-150	Others	Others	Others	Others	Others	Others	Others	Others	Others	Others
FBgn0085330	CG34301	5740866	-1.48718	0.0124192	Others	Others	Others	Others	Others	Others	Others	Others	Others	Others
FBgn0028342	ATPsyndelta	31950	-1.48579	2.18e-181	Mitochondria	Others	Others	Others	Others	ETC	Others	Others	Others	Others
FBgn0034736	gas	37572	-1.48422	1.52e-22	Others	Others	Others	Others	Others	Others	Others	Others	Others	Others
FBgn0086253	rumi	326122	-1.48398	3.28e-16	Others	Others	Others	Others	Others	Others	Others	Others	Others	Others
FBgn0031992	Acbp1	34111	-1.47984	6.66e-29	Others	Others	Others	Others	Others	Others	Others	Others	Others	Others
FBgn0028700	RfC38	34550	-1.47839	2.64e-19	Others	Others	Others	Others	Others	Others	Others	Others	Others	Others
FBgn0061492	loj	38698	-1.47795	1.3e-115	Others	Others	Others	Others	Others	Others	Others	Others	Others	Others
FBgn0037057	CG10512	40339	-1.47722	1.19e-97	Others	Others	Others	Others	Others	Others	Others	Others	Others	Others
FBgn0003714	tko	31228	-1.47614	5.8e-72	Mitochondria	Others	Others	Others	Translation_mito	Others	Others	Others	Others	Others
FBgn0038903	RpI12	42563	-1.47437	1.55e-05	Others	Others	Others	Others	Others	Others	Others	Others	Others	Others
FBgn0250848	26-29-p	39547	-1.47352	1.42e-211	Others	Others	Others	Others	Others	Others	Others	Others	Others	Others
FBgn0031879	uif	33983	-1.47293	2.04e-202	Others	Others	Others	Others	Others	Others	Others	Others	Others	Others
FBgn0086356	tum	36538	-1.47247	4.52e-15	Others	Others	Others	Others	Others	Others	Others	Others	Others	Others
FBgn0033357	Tom7	35899	-1.47241	1.57e-23	Mitochondria	Others	Others	Others	Others	Others	Others	Protein_import_insertion_mito	Others	Others
FBgn0036622	Agpat4	39819	-1.47227	1.26e-158	Others	Others	Others	Others	Others	Others	Others	Others	Others	Others
FBgn0036997	CG5955	40268	-1.47211	1.69e-30	Others	Others	Others	Others	Others	Others	Others	Others	Others	Others
FBgn0027095	Manf	41983	-1.47084	2.84e-115	Others	Others	Others	Others	Others	Others	Others	Others	Others	Others
FBgn0037652	CG11980	41078	-1.47068	4.14e-112	Others	Others	Others	Others	Others	Others	Others	Others	Others	Others
FBgn0035374	mRpS35	38345	-1.46953	1.76e-62	Mitochondria	Others	Others	Others	Translation_mito	Others	Others	Others	Others	Others
FBgn0016120	ATPsynD	42291	-1.46827	1.25e-182	Mitochondria	Others	Others	Others	Others	ETC	Others	Others	Others	Others
FBgn0031436	ND-B17.2	33443	-1.46783	2.65e-85	Mitochondria	Others	Others	Others	Others	ETC	Others	Others	Others	Others
FBgn0029118	ScsbetaG	44001	-1.46655	3.63e-113	Mitochondria	Others	Others	Others	Others	Others	Others	Others	TCA	Others
FBgn0035484	CG11594	38473	-1.46594	6.21e-120	Others	Others	Others	Others	Others	Others	Others	Others	Others	Others
FBgn0283525	l(2)10685	33293	-1.46578	6.45e-26	Mitochondria	Others	Others	RNA_metabolism_mito	Others	Others	Others	Others	Others	Others
FBgn0284248	Cyt-c-p	34996	-1.46248	3.27e-247	Mitochondria	Others	Others	Others	Others	ETC	Others	Others	Others	Others
FBgn0014869	Pglym78	43447	-1.46188	1.61e-298	Others	Others	Others	Others	Others	Others	Others	Others	Others	Others
FBgn0037419	Osi12	40766	-1.46158	0.0188635	Others	Others	Others	Others	Others	Others	Others	Others	Others	Others
FBgn0003358	Jon99Ci	43545	-1.45828	5.14e-195	Others	Others	Others	Others	Others	Others	Others	Others	Others	Others
FBgn0038673	CG14286	42280	-1.45741	1.45e-07	Others	Others	Others	Others	Others	Others	Others	Others	Others	Others
FBgn0047038	ND-13B	39214	-1.45729	9.48e-79	Mitochondria	Others	Others	Others	Others	ETC	Others	Others	Others	Others
FBgn0001125	Got2	33373	-1.45453	3.01e-249	Mitochondria	Others	Others	Others	Others	Others	Others	Others	Others	Others
FBgn0033048	CG7881	35521	-1.45369	2.33e-35	Others	Others	Others	Others	Others	Others	Others	Others	Others	Others
FBgn0035942	ValRS-m	39023	-1.45272	1.38e-14	Mitochondria	Others	Others	RNA_metabolism_mito	Others	Others	Others	Others	Others	Others
FBgn0261584	CG42694	10178792	-1.4526	4.3e-16	Others	Others	Others	Others	Others	Others	Others	Others	Others	Others
FBgn0038136	CG8774	41635	-1.45206	2.08e-151	Others	Others	Others	Others	Others	Others	Others	Others	Others	Others
FBgn0032219	CG4995	34390	-1.45187	3.58e-21	Mitochondria	Others	Others	Others	Others	Others	Others	Others	Others	Others
FBgn0028325	Pdha	31406	-1.45169	7.41e-278	Mitochondria	Others	Others	Others	Others	Others	Others	Others	Others	Others
FBgn0030251	CG2145	32027	-1.45142	2.06e-91	Others	Others	Others	Others	Others	Others	Others	Others	Others	Others
FBgn0010052	Jhe	36780	-1.45123	0.00155695	Others	Others	Others	Others	Others	Others	Others	Others	Others	Others
FBgn0027083	MetRS-m	41733	-1.4498	9.07e-26	Mitochondria	Others	Others	RNA_metabolism_mito	Others	Others	Others	Others	Others	Others
FBgn0037102	CRIF	40395	-1.44975	3.15e-60	Mitochondria	Others	Others	Others	Others	Others	Others	Others	Others	Others
FBgn0038923	mRpL35	42588	-1.44854	5.39e-33	Mitochondria	Others	Others	Others	Translation_mito	Others	Others	Others	Others	Others
FBgn0036762	CG7430	39988	-1.44623	1.06e-169	Mitochondria	Others	Others	Others	Others	Others	Others	Others	TCA	Others
FBgn0035006	CG4563	37901	-1.44609	2.13e-71	Others	Others	Others	Others	Others	Others	Others	Others	Others	Others
FBgn0002773	Mlc2	43587	-1.44588	0	Others	Others	Others	Others	Others	Others	Others	Others	Others	Others
FBgn0039156	CG6178	42867	-1.44472	2.21e-75	Others	Others	Others	Others	Others	Others	Others	Others	Others	Others
FBgn0037892	mRpL40	41364	-1.44443	3.47e-10	Mitochondria	Others	Others	Others	Translation_mito	Others	Others	Others	Others	Others
FBgn0033570	ND-B14	36159	-1.44417	1.04e-86	Mitochondria	Others	Others	Others	Others	ETC	Others	Others	Others	Others
FBgn0025373	Fpps	36209	-1.44376	1.93e-78	Mitochondria	Others	Others	Others	Others	Others	Others	Others	Others	Others
FBgn0053051	CG33051	39941	-1.4435	1.12e-12	Others	Others	Others	Others	Others	Others	Others	Others	Others	Others
FBgn0019624	COX5A	41432	-1.44206	0	Mitochondria	Others	Others	Others	Others	ETC	Others	Others	Others	Others
FBgn0030686	mRpL3	32523	-1.44132	2.58e-74	Mitochondria	Others	Others	Others	Translation_mito	Others	Others	Others	Others	Others
FBgn0051159	mRRF2	42670	-1.43738	1.04e-12	Mitochondria	Others	Others	Others	Translation_mito	Others	Others	Others	Others	Others
FBgn0028956	mthl3	36961	-1.43583	4.26e-28	Others	Others	Others	Others	Others	Others	Others	Others	Others	Others
FBgn0001197	His2Av	43229	-1.43555	6.83e-164	Others	Others	Others	Others	Others	Others	Others	Others	Others	Others
FBgn0053339	CG33339	2768681	-1.43505	0.00309966	Others	Others	Others	Others	Others	Others	Others	Others	Others	Others
FBgn0030239	CG17333	32013	-1.43315	4.12e-34	Others	Others	Others	Others	Others	Others	Others	Others	Others	Others
FBgn0030539	CG1368	32361	-1.43151	1.37e-215	Others	Others	Others	Others	Others	Others	Others	Others	Others	Others
FBgn0034579	mRpL54	37389	-1.4293	2.03e-34	Mitochondria	Others	Others	Others	Translation_mito	Others	Others	Others	Others	Others
FBgn0051687	CG31687	318886	-1.42821	6.26e-05	Others	Others	Others	Others	Others	Others	Others	Others	Others	Others
FBgn0032014	CG7840	34136	-1.42743	1.86e-34	Others	Others	Others	Others	Others	Others	Others	Others	Others	Others
FBgn0266666	Sem1	50428	-1.42736	1.07e-18	Others	Others	Others	Others	Others	Others	Others	Others	Others	Others
FBgn0022213	Cse1	35016	-1.42548	1.45e-37	Others	Others	Others	Others	Others	Others	Others	Others	Others	Others
FBgn0037386	CG1208	40727	-1.42543	9.35e-37	Others	Others	Others	Others	Others	Others	Others	Others	Others	Others
FBgn0262587	CG43124	12798282	-1.42445	0.000536205	Others	Others	Others	Others	Others	Others	Others	Others	Others	Others
FBgn0037632	CCT7	41054	-1.42424	1.05e-242	Mitochondria	Others	Others	Others	Others	Others	Others	Others	Others	Others
FBgn0025839	ND-B14.5A	31190	-1.4237	1.51e-52	Mitochondria	Others	Others	Others	Others	ETC	Others	Others	Others	Others
FBgn0037819	CG14688	41275	-1.42314	1.73e-27	Others	Others	Others	Others	Others	Others	Others	Others	Others	Others
FBgn0039112	SdhD	42808	-1.42153	3.14e-90	Mitochondria	Others	Others	Others	Others	ETC	Others	Others	TCA	Others
FBgn0039519	Cyp6a18	43304	-1.41787	5.58e-05	Others	Others	Others	Others	Others	Others	Others	Others	Others	Others
FBgn0016075	vkg	33726	-1.41768	1.62e-176	Others	Others	Others	Others	Others	Others	Others	Others	Others	Others
FBgn0030796	CG4829	32672	-1.41754	1.89e-43	Others	Others	Others	Others	Others	Others	Others	Others	Others	Others
FBgn0053281	CG33281	2768938	-1.41693	2.15e-101	Others	Others	Others	Others	Others	Others	Others	Others	Others	Others
FBgn0052250	PMP34	38532	-1.41388	7.1e-56	Others	Others	Others	Others	Others	Others	Others	Others	Others	Others
FBgn0015737	Hmu	43294	-1.41364	6.56e-170	Others	Others	Others	Others	Others	Others	Others	Others	Others	Others
FBgn0035623	mthl2	38636	-1.41343	2.88e-07	Others	Others	Others	Others	Others	Others	Others	Others	Others	Others
FBgn0031540	Pif1	33567	-1.4134	1.16e-09	Others	Others	Others	Others	Others	Others	Others	Others	Others	Others
FBgn0262126	Sec24CD	33409	-1.41331	1.01e-65	Others	Others	Others	Others	Others	Others	Others	Others	Others	Others
FBgn0053303	CG33303	2768916	-1.4119	5.57e-162	Others	Others	Others	Others	Others	Others	Others	Others	Others	Others
FBgn0250874	ttm50	31266	-1.41162	5.26e-50	Mitochondria	Others	Others	Others	Others	Others	Others	Protein_import_insertion_mito	Others	Others
FBgn0028878	CG15269	34887	-1.41133	0.00034219	Others	Others	Others	Others	Others	Others	Others	Others	Others	Others
FBgn0033209	CG12107	35712	-1.41061	1.11e-30	Mitochondria	Others	Others	Others	Others	Others	Others	Others	Others	Others
FBgn0032644	CG5131	35057	-1.40841	2.34e-23	Others	Others	Others	Others	Others	Others	Others	Others	Others	Others
FBgn0034059	CG8320	36759	-1.40716	3.44e-34	Others	Others	Others	Others	Others	Others	Others	Others	Others	Others
FBgn0263038	CG43333	34830	-1.40661	7.71e-59	Others	Others	Others	Others	Others	Others	Others	Others	Others	Others
FBgn0030617	CG9095	32447	-1.40592	1.61e-47	Others	Others	Others	Others	Others	Others	Others	Others	Others	Others
FBgn0050343	Tsen15	246551	-1.40574	0.0444217	Others	Others	Others	Others	Others	Others	Others	Others	Others	Others
FBgn0038524	sll	42115	-1.40509	2.49e-55	Others	Others	Others	Others	Others	Others	Others	Others	Others	Others
FBgn0034877	levy	37728	-1.40317	1.07e-133	Mitochondria	Others	Others	Others	Others	ETC	Others	Others	Others	Others
FBgn0032643	GCS2beta	35056	-1.40243	4.31e-117	Others	Others	Others	Others	Others	Others	Others	Others	Others	Others
FBgn0036580	PDCD-5	39776	-1.39845	4.03e-31	Others	Others	Others	Others	Others	Others	Others	Others	Others	Others
FBgn0030456	CG4332	32267	-1.39818	5.09e-36	Others	Others	Others	Others	Others	Others	Others	Others	Others	Others
FBgn0038771	CG4390	42396	-1.39701	1.7e-82	Others	Others	Others	Others	Others	Others	Others	Others	Others	Others
FBgn0266446	CG45076	19834760	-1.3967	1.44e-181	Others	Others	Others	Others	Others	Others	Others	Others	Others	Others
FBgn0086691	UK114	34897	-1.39655	3.83e-41	Mitochondria	Others	Others	Others	Others	Others	Others	Others	Others	Others
FBgn0264326	DNApol-epsilon255	42758	-1.39651	5.14e-07	Others	Others	Others	Others	Others	Others	Others	Others	Others	Others
FBgn0262104	CG42857	10178851	-1.39607	0.000527263	Others	Others	Others	Others	Others	Others	Others	Others	Others	Others
FBgn0033907	mRpS16	36570	-1.39558	1.02e-07	Mitochondria	Others	Others	Others	Translation_mito	Others	Others	Others	Others	Others
FBgn0037137	Nopp140	40433	-1.39501	3.45e-84	Others	Others	Others	Others	Others	Others	Others	Others	Others	Others
FBgn0010357	betaTry	47901	-1.39498	8.3e-165	Others	Others	Others	Others	Others	Others	Others	Others	Others	Others
FBgn0085320	CG34291	5740331	-1.39336	0.00424562	Others	Others	Others	Others	Others	Others	Others	Others	Others	Others
FBgn0036147	Plod	39265	-1.39293	1.2e-107	Others	Others	Others	Others	Others	Others	Others	Others	Others	Others
FBgn0026576	Pisd	42849	-1.39291	2.23e-87	Mitochondria	Others	Others	Others	Others	Others	Others	Others	Others	Others
FBgn0264695	Mhc	35007	-1.39236	2.7e-210	Others	Others	Others	Others	Others	Others	Others	Others	Others	Others
FBgn0053169	CG33169	40504	-1.39166	1.91e-16	Others	Others	Others	Others	Others	Others	Others	Others	Others	Others
FBgn0010340	140up	41720	-1.39046	3.8e-18	Mitochondria	Others	Others	Others	Others	Others	Others	Others	Others	Others
FBgn0035592	CG10674	38602	-1.39035	6.04e-10	Others	Others	Others	Others	Others	Others	Others	Others	Others	Others
FBgn0036335	mRpL20	39477	-1.39011	1.62e-37	Mitochondria	Others	Others	Others	Translation_mito	Others	Others	Others	Others	Others
FBgn0040534	Sf3b5	50007	-1.38974	0.000147577	Others	Others	Others	Others	Others	Others	Others	Others	Others	Others
FBgn0033760	CG8785	36391	-1.38939	8.72e-145	Others	Others	Others	Others	Others	Others	Others	Others	Others	Others
FBgn0004363	porin	34500	-1.38869	0	Mitochondria	Others	Others	Others	Others	Others	Others	Others	Others	Others
FBgn0032725	Nedd8	35151	-1.3867	3.16e-20	Others	Others	Others	Others	Others	Others	Others	Others	Others	Others
FBgn0032511	ND-B22	34747	-1.38664	4.48e-127	Mitochondria	Others	Others	Others	Others	ETC	Others	Others	Others	Others
FBgn0053307	CG33307	2768914	-1.38574	8.1e-34	Others	Others	Others	Others	Others	Others	Others	Others	Others	Others
FBgn0000451	ect	44135	-1.38465	4.01e-188	Others	Others	Others	Others	Others	Others	Others	Others	Others	Others
FBgn0040384	CG32795	31270	-1.38402	1.24e-82	Others	Others	Others	Others	Others	Others	Others	Others	Others	Others
FBgn0036334	CG11267	39476	-1.3836	1.24e-110	Mitochondria	Others	Others	Others	Others	Others	Others	Others	Others	Others
FBgn0011722	Tig	33896	-1.38332	2.79e-88	Others	Others	Others	Others	Others	Others	Others	Others	Others	Others
FBgn0011361	ND-ACP	38154	-1.38304	4.47e-138	Mitochondria	Others	Others	Others	Others	ETC	Others	Others	Others	Others
FBgn0031561	IM33	33592	-1.38281	9.6e-21	Others	Others	Others	Others	Others	Others	Others	Others	Others	Others
FBgn0005670	Cyp4d1	31188	-1.38242	2.13e-47	Others	Others	Others	Others	Others	Others	Others	Others	Others	Others
FBgn0031260	Spp	33227	-1.38204	8.92e-197	Others	Others	Others	Others	Others	Others	Others	Others	Others	Others
FBgn0016685	Nlp	43560	-1.38137	2.77e-95	Others	Others	Others	Others	Others	Others	Others	Others	Others	Others
FBgn0028468	rtet	42500	-1.38115	4.27e-43	Others	Others	Others	Others	Others	Others	Others	Others	Others	Others
FBgn0038742	Arc42	42364	-1.38101	3.42e-47	Mitochondria	Others	Others	Others	Others	Others	Others	Others	Others	Others
FBgn0036992	Hpd	40263	-1.38045	1.37e-161	Others	Others	Others	Others	Others	Others	Others	Others	Others	Others
FBgn0038819	Cpr92F	42450	-1.37876	8.44e-06	Others	Others	Others	Others	Others	Others	Others	Others	Others	Others
FBgn0020660	eIF4B	3355041	-1.37816	0.0085646	Others	Others	Others	Others	Others	Others	Others	Others	Others	Others
FBgn0002780	mod	43764	-1.37812	2.65e-155	Others	Others	Others	Others	Others	Others	Others	Others	Others	Others
FBgn0029994	Ldsdh1	31726	-1.37651	3.87e-173	Others	Others	Others	Others	Others	Others	Others	Others	Others	Others
FBgn0033873	CG6337	36530	-1.37616	1.61e-53	Others	Others	Others	Others	Others	Others	Others	Others	Others	Others
FBgn0035122	mRpL17	38046	-1.37554	2.11e-42	Mitochondria	Others	Others	Others	Translation_mito	Others	Others	Others	Others	Others
FBgn0262467	Scox	33711	-1.37108	2.19e-56	Mitochondria	Others	Others	Others	Others	Others	Others	Others	Others	Others
FBgn0031021	ND-18	32936	-1.3707	2.95e-60	Mitochondria	Others	Others	Others	Others	ETC	Others	Others	Others	Others
FBgn0038273	CG14860	41803	-1.3703	8.44e-07	Others	Others	Others	Others	Others	Others	Others	Others	Others	Others
FBgn0029512	Aos1	41532	-1.36931	8.69e-40	Others	Others	Others	Others	Others	Others	Others	Others	Others	Others
FBgn0019925	Surf4	41864	-1.36888	5.69e-182	Others	Others	Others	Others	Others	Others	Others	Others	Others	Others
FBgn0038339	CG6118	41884	-1.36885	8.62e-47	Others	Others	Others	Others	Others	Others	Others	Others	Others	Others
FBgn0036323	CG14118	39465	-1.36878	4.78e-18	Others	Others	Others	Others	Others	Others	Others	Others	Others	Others
FBgn0039252	CG11771	42984	-1.36829	2.26e-52	Mitochondria	Others	Others	Others	Others	Others	Others	Others	Others	Others
FBgn0001989	ND-B17	34925	-1.36739	1.12e-56	Mitochondria	Others	Others	Others	Others	ETC	Others	Others	Others	Others
FBgn0033598	Cpr47Eb	36189	-1.36719	8.01e-163	Others	Others	Others	Others	Others	Others	Others	Others	Others	Others
FBgn0035046	ND-19	37946	-1.36638	2.07e-81	Mitochondria	Others	Others	Others	Others	ETC	Others	Others	Others	Others
FBgn0035760	CG8607	38805	-1.36549	7.68e-09	Others	Others	Others	Others	Others	Others	Others	Others	Others	Others
FBgn0033761	CG8778	36392	-1.36518	1.24e-57	Mitochondria	Others	Others	Others	Others	Others	Others	Others	Others	Others
FBgn0263260	sel	36046	-1.36493	5.49e-79	Others	Others	Others	Others	Others	Others	Others	Others	Others	Others
FBgn0085465	CG34436	5740743	-1.36476	0.0220568	Others	Others	Others	Others	Others	Others	Others	Others	Others	Others
FBgn0037746	CG8478	41194	-1.36458	5.9e-11	Others	Others	Others	Others	Others	Others	Others	Others	Others	Others
FBgn0033679	CG8888	36293	-1.36443	1.01e-165	Mitochondria	Others	Others	Others	Others	Others	Others	Others	Others	Others
FBgn0051460	CG31460	318747	-1.36319	2.76e-06	Others	Others	Others	Others	Others	Others	Others	Others	Others	Others
FBgn0035194	Psf1	38136	-1.36284	0.013222	Others	Others	Others	Others	Others	Others	Others	Others	Others	Others
FBgn0033210	U2A	35713	-1.36283	2.18e-23	Others	Others	Others	Others	Others	Others	Others	Others	Others	Others
FBgn0038461	EMC2B	42045	-1.36247	2.3e-17	Others	Others	Others	Others	Others	Others	Others	Others	Others	Others
FBgn0025682	scf	38145	-1.36127	1.35e-116	Others	Others	Others	Others	Others	Others	Others	Others	Others	Others
FBgn0004507	GlyP	33386	-1.35964	7.07e-279	Others	Others	Others	Others	Others	Others	Others	Others	Others	Others
FBgn0031692	TpnC25D	33752	-1.35886	7.53e-58	Others	Others	Others	Others	Others	Others	Others	Others	Others	Others
FBgn0039438	TwdlO	43204	-1.3576	2.09e-135	Others	Others	Others	Others	Others	Others	Others	Others	Others	Others
FBgn0039008	CG6972	42684	-1.35668	2.9e-52	Others	Others	Others	Others	Others	Others	Others	Others	Others	Others
FBgn0002440	l(3)mbn	38701	-1.35544	3.57e-49	Others	Others	Others	Others	Others	Others	Others	Others	Others	Others
FBgn0014179	gcm	34277	-1.355	0.0454921	Others	Others	Others	Others	Others	Others	Others	Others	Others	Others
FBgn0036569	IleRS-m	39762	-1.35464	3.6e-29	Mitochondria	Others	Others	RNA_metabolism_mito	Translation_mito	Others	Others	Others	Others	Others
FBgn0052284	CG32284	317956	-1.35372	6.32e-30	Others	Others	Others	Others	Others	Others	Others	Others	Others	Others
FBgn0026252	msk	44747	-1.35334	2.17e-147	Others	Others	Others	Others	Others	Others	Others	Others	Others	Others
FBgn0031256	shv	33220	-1.35263	5.28e-74	Others	Others	Others	Others	Others	Others	Others	Others	Others	Others
FBgn0033548	CG7637	36135	-1.35259	1.82e-05	Others	Others	Others	Others	Others	Others	Others	Others	Others	Others
FBgn0035829	HP4	38887	-1.35212	4.54e-17	Others	Others	Others	Others	Others	Others	Others	Others	Others	Others
FBgn0024314	Plap	43978	-1.35199	4.5e-34	Others	Others	Others	Others	Others	Others	Others	Others	Others	Others
FBgn0014023	mRpL47	41141	-1.35186	7.7e-39	Mitochondria	Others	Others	Others	Translation_mito	Others	Others	Others	Others	Others
FBgn0263120	Acsl	46068	-1.35122	4.26e-146	Mitochondria	Others	Others	Others	Others	Others	Others	Others	Others	Others
FBgn0031141	CG1304	33074	-1.35087	3.89e-42	Others	Others	Others	Others	Others	Others	Others	Others	Others	Others
FBgn0051155	Rpb7	261631	-1.35032	2.56e-09	Others	Others	Others	Others	Others	Others	Others	Others	Others	Others
FBgn0085468	ND-MWFE	5740593	-1.35031	2.39e-24	Mitochondria	Others	Others	Others	Others	ETC	Others	Others	Others	Others
FBgn0025716	Bap55	36956	-1.35019	5.04e-36	Others	Others	Others	Others	Others	Others	Others	Others	Others	Others
FBgn0250843	Prosalpha6	34359	-1.34997	3.13e-97	Others	Others	Others	Others	Others	Others	Others	Others	Others	Others
FBgn0265180	CG44245	19835749	-1.34978	6.15e-277	Others	Others	Others	Others	Others	Others	Others	Others	Others	Others
FBgn0038389	CG5516	41940	-1.34958	2e-06	Others	Others	Others	Others	Others	Others	Others	Others	Others	Others
FBgn0030029	CG15343	31765	-1.34914	4.6e-06	Others	Others	Others	Others	Others	Others	Others	Others	Others	Others
FBgn0003676	CCT1	42649	-1.34884	2.5e-152	Mitochondria	Others	Others	Others	Others	Others	Others	Others	Others	Others
FBgn0003174	pwn	44011	-1.34695	1.37e-53	Others	Others	Others	Others	Others	Others	Others	Others	Others	Others
FBgn0067629	CG33332	2768669	-1.34636	1.73e-07	Others	Others	Others	Others	Others	Others	Others	Others	Others	Others
FBgn0036839	SmydA-2	40075	-1.34471	2.89e-11	Others	Others	Others	Others	Others	Others	Others	Others	Others	Others
FBgn0032884	Pomp	35342	-1.34432	9.54e-73	Others	Others	Others	Others	Others	Others	Others	Others	Others	Others
FBgn0029649	CG4116	31291	-1.34383	2.93e-58	Others	Others	Others	Others	Others	Others	Others	Others	Others	Others
FBgn0261119	Prp19	37123	-1.34359	2.11e-51	Others	Others	Others	Others	Others	Others	Others	Others	Others	Others
FBgn0003525	stg	43466	-1.34244	1.5e-06	Others	Others	Others	Others	Others	Others	Others	Others	Others	Others
FBgn0038474	mRpS11	42061	-1.342	1.6e-29	Mitochondria	Others	Others	RNA_metabolism_mito	Translation_mito	Others	Others	Others	Others	Others
FBgn0028949	CG15254	34915	-1.34168	1.67e-30	Others	Others	Others	Others	Others	Others	Others	Others	Others	Others
FBgn0029969	CG10932	31695	-1.33813	8.01e-179	Mitochondria	Others	Others	Others	Others	Others	Others	Others	Others	Others
FBgn0283450	Glo1	35656	-1.33753	4.12e-60	Others	Others	Others	Others	Others	Others	Others	Others	Others	Others
FBgn0033584	CG7737	36174	-1.33719	2.15e-48	Others	Others	Others	Others	Others	Others	Others	Others	Others	Others
FBgn0037838	TTLL15	41300	-1.33714	9.76e-36	Others	Others	Others	Others	Others	Others	Others	Others	Others	Others
FBgn0030465	CG15743	32279	-1.33713	3.66e-50	Others	Others	Others	Others	Others	Others	Others	Others	Others	Others
FBgn0025709	CNT2	35914	-1.33621	2.08e-59	Others	Others	Others	Others	Others	Others	Others	Others	Others	Others
FBgn0000477	DNaseII	48228	-1.33571	6.88e-45	Others	Others	Others	Others	Others	Others	Others	Others	Others	Others
FBgn0033830	CG10814	36481	-1.33418	2.33e-137	Others	Others	Others	Others	Others	Others	Others	Others	Others	Others
FBgn0040075	rept	40092	-1.33414	1.02e-46	Others	Others	Others	Others	Others	Others	Others	Others	Others	Others
FBgn0035909	ergic53	44679	-1.33345	1.16e-225	Others	Others	Others	Others	Others	Others	Others	Others	Others	Others
FBgn0025781	Cdc16	42753	-1.333	1.68e-10	Others	Others	Others	Others	Others	Others	Others	Others	Others	Others
FBgn0014863	Mlp84B	40849	-1.33203	1.16e-266	Others	Others	Others	Others	Others	Others	Others	Others	Others	Others
FBgn0034576	ND-B14.7	37385	-1.33193	6.33e-95	Mitochondria	Others	Others	Others	Others	ETC	Others	Others	Others	Others
FBgn0015572	alpha-Est4	40906	-1.33101	4.55e-37	Others	Others	Others	Others	Others	Others	Others	Others	Others	Others
FBgn0032050	CG13096	34183	-1.33082	3.4e-58	Others	Others	Others	Others	Others	Others	Others	Others	Others	Others
FBgn0015379	dod	33111	-1.33071	3.28e-19	Others	Others	Others	Others	Others	Others	Others	Others	Others	Others
FBgn0001124	Got1	36782	-1.33061	5.47e-281	Mitochondria	Others	Others	Others	Others	Others	Others	Others	Others	Others
FBgn0015575	alpha-Est7	40901	-1.3293	6.07e-100	Others	Others	Others	Others	Others	Others	Others	Others	Others	Others
FBgn0035271	CG2021	38229	-1.32891	0.000210095	Others	Others	Others	Others	Others	Others	Others	Others	Others	Others
FBgn0032444	CCT4	34674	-1.32886	8.2e-135	Others	Others	Others	Others	Others	Others	Others	Others	Others	Others
FBgn0011286	RyR	49090	-1.3288	6.7e-67	Others	Others	Others	Others	Others	Others	Others	Others	Others	Others
FBgn0051957	CG31957	319046	-1.32864	2.35e-05	Others	Others	Others	Others	Others	Others	Others	Others	Others	Others
FBgn0034422	CG7137	37204	-1.32836	2.72e-12	Others	Others	Others	Others	Others	Others	Others	Others	Others	Others
FBgn0026418	Hsc70Cb	39557	-1.32829	8.78e-122	Others	Others	Others	Others	Others	Others	Others	Others	Others	Others
FBgn0028948	CG15253	34916	-1.32735	7.68e-16	Others	Others	Others	Others	Others	Others	Others	Others	Others	Others
FBgn0041164	armi	38427	-1.32656	1.6e-06	Mitochondria	Others	Others	Others	Others	Others	Others	Others	Others	Others
FBgn0034783	CG9825	37624	-1.32583	5.9e-31	Others	Others	Others	Others	Others	Others	Others	Others	Others	Others
FBgn0030837	CG8661	32720	-1.32542	1.05e-66	Others	Others	Others	Others	Others	Others	Others	Others	Others	Others
FBgn0035980	mRRF1	39067	-1.32503	1.75e-12	Mitochondria	Others	Others	Others	Translation_mito	Others	Others	Others	Others	Others
FBgn0038974	CG5377	42645	-1.32286	8.94e-15	Mitochondria	Others	Others	Others	Others	Others	Others	Others	Others	Others
FBgn0261387	CG17528	3355134	-1.32258	5.02e-50	Others	Others	Others	Others	Others	Others	Others	Others	Others	Others
FBgn0031544	CG17593	33573	-1.32228	2.92e-90	Others	Others	Others	Others	Others	Others	Others	Others	Others	Others
FBgn0034578	CG15653	37388	-1.32207	3.28e-06	Mitochondria	Others	Others	Others	Others	ETC	Others	Others	Others	Others
FBgn0035600	Cyt-c1	38612	-1.32177	0	Mitochondria	Others	Others	Others	Others	ETC	Others	Others	Others	Others
FBgn0266582	ND-30	38378	-1.32124	9.52e-87	Mitochondria	Others	Others	Others	Others	ETC	Others	Others	Others	Others
FBgn0029148	NHP2	44005	-1.31987	7.26e-44	Others	Others	Others	Others	Others	Others	Others	Others	Others	Others
FBgn0025336	CG4882	37787	-1.31972	1.94e-59	Mitochondria	Others	Others	Others	Others	Others	Others	Others	Others	Others
FBgn0040666	CG12848	50139	-1.3186	8.04e-29	Mitochondria	Others	Others	Others	Translation_mito	Others	Others	Others	Others	Others
FBgn0033526	Caf1-105	36107	-1.31835	1.6e-17	Others	Others	Others	Others	Others	Others	Others	Others	Others	Others
FBgn0040773	COX7C	50246	-1.31671	3.24e-79	Mitochondria	Others	Others	Others	Others	ETC	Others	Others	Others	Others
FBgn0037723	SpdS	41167	-1.31666	3.61e-49	Others	Others	Others	Others	Others	Others	Others	Others	Others	Others
FBgn0040634	CG4186	50107	-1.31658	0.000821248	Mitochondria	Others	Others	Others	Others	Others	Others	Others	Others	Others
FBgn0262867	Ptr	35546	-1.31457	3.48e-34	Others	Others	Others	Others	Others	Others	Others	Others	Others	Others
FBgn0266580	Gp210	35512	-1.31351	7.17e-22	Others	Others	Others	Others	Others	Others	Others	Others	Others	Others
FBgn0039765	mRpS18C	43609	-1.31329	2.55e-10	Mitochondria	Others	Others	Others	Translation_mito	Others	Others	Others	Others	Others
FBgn0034390	CG15093	37166	-1.31271	2.3e-204	Mitochondria	Others	Others	Others	Others	Others	Others	Others	Others	Others
FBgn0262559	Mdh2	42185	-1.31251	3.81e-261	Mitochondria	Others	Others	Others	Others	Others	Others	Others	TCA	Others
FBgn0028952	Kebab	48440	-1.31215	0.0280799	Others	Others	Others	Others	Others	Others	Others	Others	Others	Others
FBgn0267365	l(2)SH0834	34386	-1.31067	1.76e-10	Others	Others	Others	Others	Others	Others	Others	Others	Others	Others
FBgn0039566	CG4849	43358	-1.31028	9.16e-34	Others	Others	Others	Others	Others	Others	Others	Others	Others	Others
FBgn0035471	Sc2	38457	-1.31022	9.21e-148	Others	Others	Others	Others	Others	Others	Others	Others	Others	Others
FBgn0038964	Nop56	42633	-1.31004	9.27e-186	Others	Others	Others	Others	Others	Others	Others	Others	Others	Others
FBgn0037447	Neurochondrin	40796	-1.30938	1.85e-192	Others	Others	Others	Others	Others	Others	Others	Others	Others	Others
FBgn0037608	mRpL19	41028	-1.30907	3.21e-46	Mitochondria	Others	Others	Others	Translation_mito	Others	Others	Others	Others	Others
FBgn0036927	Gabat	40188	-1.30703	6.02e-76	Mitochondria	Others	Others	Others	Others	Others	Others	Others	Others	Others
FBgn0031149	Stt3A	33082	-1.30675	1.05e-83	Others	Others	Others	Others	Others	Others	Others	Others	Others	Others
FBgn0052669	CG32669	326229	-1.30664	1.42e-56	Others	Others	Others	Others	Others	Others	Others	Others	Others	Others
FBgn0038261	CG14856	41790	-1.30657	9.57e-14	Others	Others	Others	Others	Others	Others	Others	Others	Others	Others
FBgn0036977	CG5665	40243	-1.3056	0.0183174	Others	Others	Others	Others	Others	Others	Others	Others	Others	Others
FBgn0283427	FASN1	33524	-1.30542	0	Mitochondria	Others	Others	Others	Others	Others	Others	Others	Others	Others
FBgn0039749	CG11498	43585	-1.30499	1.5e-20	Mitochondria	Others	Others	Others	Others	Others	Others	Others	Others	Others
FBgn0039128	CG13599	42829	-1.30443	0.0136186	Others	Others	Others	Others	Others	Others	Others	Others	Others	Others
FBgn0037815	Rrp46	41270	-1.30442	2.27e-10	Others	Others	Others	Others	Others	Others	Others	Others	Others	Others
FBgn0000615	exu	37345	-1.30307	1.12e-09	Others	Others	Others	Others	Others	Others	Others	Others	Others	Others
FBgn0031247	CG11562	33200	-1.3023	9.38e-14	Mitochondria	Others	Others	Others	Others	ETC	Others	Others	Others	Others
FBgn0052174	Coq4	261607	-1.30184	5.09e-08	Mitochondria	Others	Others	Others	Others	Others	Others	Others	Others	Others
FBgn0041789	Pax	35215	-1.3013	1.89e-200	Others	Others	Others	Others	Others	Others	Others	Others	Others	Others
FBgn0030661	Alp11	32496	-1.3009	1.81e-17	Others	Others	Others	Others	Others	Others	Others	Others	Others	Others
FBgn0030683	Mvd	32520	-1.30073	3.6e-14	Others	Others	Others	Others	Others	Others	Others	Others	Others	Others
FBgn0051446	CG31446	318741	-1.3006	2.35e-22	Others	Others	Others	Others	Others	Others	Others	Others	Others	Others
FBgn0030509	CG11162	32325	-1.30058	2.47e-12	Others	Others	Others	Others	Others	Others	Others	Others	Others	Others
FBgn0002174	CG5504	48844	-1.29943	7.51e-46	Mitochondria	Others	Others	Others	Others	Others	Others	Others	Others	Others
FBgn0032298	CG6724	34488	-1.2975	4.95e-52	Others	Others	Others	Others	Others	Others	Others	Others	Others	Others
FBgn0250868	CG42239	7354422	-1.29736	3.4e-17	Others	Others	Others	Others	Others	Others	Others	Others	Others	Others
FBgn0260008	UQCR-11	5740185	-1.29719	1.17e-65	Mitochondria	Others	Others	Others	Others	ETC	Others	Others	Others	Others
FBgn0029868	ND-B16.6	31578	-1.29693	7.52e-80	Mitochondria	Others	Others	Others	Others	ETC	Others	Others	Others	Others
FBgn0035335	mRpL23	38302	-1.29521	5.77e-18	Mitochondria	Others	Others	Others	Translation_mito	Others	Others	Others	Others	Others
FBgn0037912	sea	3772221	-1.29482	6.72e-41	Mitochondria	Others	Others	Others	Others	Others	Others	Others	Others	Others
FBgn0004132	boca	48986	-1.29476	1.2e-24	Others	Others	Others	Others	Others	Others	Others	Others	Others	Others
FBgn0035532	CG15014	38533	-1.29423	6.48e-14	Others	Others	Others	Others	Others	Others	Others	Others	Others	Others
FBgn0037301	Mms19	40626	-1.29278	2.5e-27	Others	Others	Others	Others	Others	Others	Others	Others	Others	Others
FBgn0026879	CG13364	50364	-1.2927	2.54e-43	Others	Others	Others	Others	Others	Others	Others	Others	Others	Others
FBgn0034310	Nup75	37078	-1.29055	4.23e-37	Others	Others	Others	Others	Others	Others	Others	Others	Others	Others
FBgn0001187	Hex-C	44008	-1.28919	8.64e-30	Others	Others	Others	Others	Others	Others	Others	Others	Others	Others
FBgn0034956	CG4324	37830	-1.28857	1.75e-29	Others	Others	Others	Others	Others	Others	Others	Others	Others	Others
FBgn0036659	CG9701	39872	-1.28807	5.01e-90	Others	Others	Others	Others	Others	Others	Others	Others	Others	Others
FBgn0032513	CG6565	34749	-1.28799	6.07e-32	Mitochondria	Others	Others	Others	Others	Others	Others	Others	Others	Others
FBgn0086130	Dbp21E2	33254	-1.28741	2.39e-24	Mitochondria	Others	Others	Others	Others	Others	Others	Others	Others	Others
FBgn0029715	CG11444	31388	-1.28733	6.14e-63	Others	Others	Others	Others	Others	Others	Others	Others	Others	Others
FBgn0010314	Cks30A	34250	-1.28691	6.27e-06	Others	Others	Others	Others	Others	Others	Others	Others	Others	Others
FBgn0035141	Cypl	38069	-1.28677	2.87e-10	Others	Others	Others	Others	Others	Others	Others	Others	Others	Others
FBgn0036135	mRpL2	39253	-1.28592	6.36e-33	Mitochondria	Others	Others	Others	Translation_mito	Others	Others	Others	Others	Others
FBgn0032873	CG2614	35326	-1.28572	9.6e-18	Others	Others	Others	Others	Others	Others	Others	Others	Others	Others
FBgn0024183	vig	34885	-1.28553	8.46e-141	Others	Others	Others	Others	Others	Others	Others	Others	Others	Others
FBgn0259722	CG42376	7354420	-1.28474	6.64e-27	Mitochondria	Others	Others	Others	Others	Others	Others	Others	Others	Others
FBgn0035473	mge	38459	-1.28446	3.49e-136	Mitochondria	Others	Others	Others	Others	Others	Others	Protein_import_insertion_mito	Others	Others
FBgn0051561	Osi16	318801	-1.28329	7.45e-06	Others	Others	Others	Others	Others	Others	Others	Others	Others	Others
FBgn0037409	Osi24	40755	-1.28257	2.68e-22	Others	Others	Others	Others	Others	Others	Others	Others	Others	Others
FBgn0034999	Fatp3	37887	-1.28189	7.62e-15	Others	Others	Others	Others	Others	Others	Others	Others	Others	Others
FBgn0032329	Art8	34528	-1.28179	0.000583429	Others	Others	Others	Others	Others	Others	Others	Others	Others	Others
FBgn0037513	pyd3	40916	-1.28168	7.12e-22	Others	Others	Others	Others	Others	Others	Others	Others	Others	Others
FBgn0035630	CG10576	38645	-1.28121	3.09e-164	Others	Others	Others	Others	Others	Others	Others	Others	Others	Others
FBgn0262794	CG43175	12798449	-1.28016	0.00715597	Others	Others	Others	Others	Others	Others	Others	Others	Others	Others
FBgn0037778	mtTFB2	41228	-1.28003	9.62e-11	Mitochondria	Others	Transcription_mito	RNA_metabolism_mito	Others	Others	Others	Others	Others	Others
FBgn0030745	CG4239	32606	-1.27921	3.24e-80	Others	Others	Others	Others	Others	Others	Others	Others	Others	Others
FBgn0033887	St4	36548	-1.27842	1.54e-16	Others	Others	Others	Others	Others	Others	Others	Others	Others	Others
FBgn0243511	psidin	42389	-1.27825	3.3e-33	Others	Others	Others	Others	Others	Others	Others	Others	Others	Others
FBgn0039836	CG1750	43699	-1.27732	2.13e-08	Mitochondria	Others	Others	RNA_metabolism_mito	Others	Others	Others	Others	Others	Others
FBgn0038180	Cht5	41687	-1.27704	1.54e-72	Others	Others	Others	Others	Others	Others	Others	Others	Others	Others
FBgn0027537	Nup93-1	32350	-1.27563	1.7e-34	Others	Others	Others	Others	Others	Others	Others	Others	Others	Others
FBgn0001091	Gapdh1	35728	-1.27561	1.07e-174	Mitochondria	Others	Others	Others	Others	Others	Others	Others	Others	Others
FBgn0037503	CG14598	40893	-1.27451	2.53e-26	Others	Others	Others	Others	Others	Others	Others	Others	Others	Others
FBgn0031627	fipi	33676	-1.274	6.45e-06	Others	Others	Others	Others	Others	Others	Others	Others	Others	Others
FBgn0039651	Cyt-c1L	43457	-1.27383	0.0485939	Mitochondria	Others	Others	Others	Others	ETC	tsETC	Others	Others	Others
FBgn0038080	CG12279	41570	-1.27332	5.5e-11	Others	Others	Others	Others	Others	Others	Others	Others	Others	Others
FBgn0033317	CG8635	35850	-1.27193	2.62e-49	Others	Others	Others	Others	Others	Others	Others	Others	Others	Others
FBgn0003062	Fib	37662	-1.27181	5.09e-18	Others	Others	Others	Others	Others	Others	Others	Others	Others	Others
FBgn0017567	ND-23	44207	-1.27081	5.8e-85	Mitochondria	Others	Others	Others	Others	ETC	Others	Others	Others	Others
FBgn0038306	Art3	41837	-1.26915	2.88e-27	Others	Others	Others	Others	Others	Others	Others	Others	Others	Others
FBgn0022344	CG10340	42020	-1.26819	1.24e-72	Mitochondria	Others	Others	Others	Others	Others	Others	Others	Others	Others
FBgn0016684	NaPi-T	36651	-1.26803	9.29e-64	Others	Others	Others	Others	Others	Others	Others	Others	Others	Others
FBgn0035480	CG14984	38467	-1.26669	2.68e-36	Others	Others	Others	Others	Others	Others	Others	Others	Others	Others
FBgn0033730	Cpr49Ag	36353	-1.26661	8.65e-153	Others	Others	Others	Others	Others	Others	Others	Others	Others	Others
FBgn0031217	CG11377	33166	-1.26628	2.62e-42	Others	Others	Others	Others	Others	Others	Others	Others	Others	Others
FBgn0052447	CG32447	40412	-1.26536	2.26e-27	Others	Others	Others	Others	Others	Others	Others	Others	Others	Others
FBgn0030151	CG1354	31914	-1.26441	1.33e-60	Others	Others	Others	Others	Others	Others	Others	Others	Others	Others
FBgn0264922	smt3	33981	-1.26408	6.51e-83	Others	Others	Others	Others	Others	Others	Others	Others	Others	Others
FBgn0050090	CG30090	246448	-1.26402	2.16e-06	Others	Others	Others	Others	Others	Others	Others	Others	Others	Others
FBgn0036857	Aldh7A1	40097	-1.26301	5.23e-57	Mitochondria	Others	Others	Others	Others	Others	Others	Others	Others	Others
FBgn0039114	Lsd-1	42810	-1.26213	4.61e-143	Others	Others	Others	Others	Others	Others	Others	Others	Others	Others
FBgn0038662	Mpc1	42268	-1.26197	1.27e-71	Mitochondria	Others	Others	Others	Others	Others	Others	Others	Others	Others
FBgn0021761	Nup154	34527	-1.26063	7.52e-31	Others	Others	Others	Others	Others	Others	Others	Others	Others	Others
FBgn0250753	kra	40680	-1.26052	6.37e-240	Others	Others	Others	Others	Others	Others	Others	Others	Others	Others
FBgn0052483	CG32483	318050	-1.26036	3.42e-15	Others	Others	Others	Others	Others	Others	Others	Others	Others	Others
FBgn0039849	CG11334	43713	-1.26029	1.07e-95	Others	Others	Others	Others	Others	Others	Others	Others	Others	Others
FBgn0030584	CG14407	32410	-1.25881	1.9e-19	Mitochondria	Others	Others	Others	Others	Others	Others	Others	Others	Others
FBgn0000317	ck	34882	-1.25787	5.9e-21	Others	Others	Others	Others	Others	Others	Others	Others	Others	Others
FBgn0004511	dy	32130	-1.25763	3.3e-11	Others	Others	Others	Others	Others	Others	Others	Others	Others	Others
FBgn0029888	ND-ASHI	31604	-1.25689	3.76e-86	Mitochondria	Others	Others	Others	Others	ETC	Others	Others	Others	Others
FBgn0037421	CG15594	40768	-1.25505	0.0489389	Others	Others	Others	Others	Others	Others	Others	Others	Others	Others
FBgn0039450	Yif1	43217	-1.25495	4.22e-83	Others	Others	Others	Others	Others	Others	Others	Others	Others	Others
FBgn0029848	Btnd	31552	-1.25442	1.11e-18	Others	Others	Others	Others	Others	Others	Others	Others	Others	Others
FBgn0037770	Art4	41219	-1.25423	1.39e-37	Others	Others	Others	Others	Others	Others	Others	Others	Others	Others
FBgn0267385	PyK	42620	-1.25346	1.07e-156	Mitochondria	Others	Others	Others	Others	Others	Others	Others	Others	Others
FBgn0027500	spd-2	39850	-1.25322	2.41e-05	Others	Others	Others	Others	Others	Others	Others	Others	Others	Others
FBgn0033712	mIF3	36335	-1.25279	7.37e-14	Mitochondria	Others	Others	Others	Translation_mito	Others	Others	Others	Others	Others
FBgn0027548	nito	35756	-1.25254	3.83e-31	Others	Others	Others	Others	Others	Others	Others	Others	Others	Others
FBgn0260987	vtd	3354896	-1.252	5.03e-12	Others	Others	Others	Others	Others	Others	Others	Others	Others	Others
FBgn0027330	l(1)G0020	31811	-1.2514	3.72e-26	Others	Others	Others	Others	Others	Others	Others	Others	Others	Others
FBgn0051373	CG31373	318700	-1.25112	2.86e-05	Others	Others	Others	Others	Others	Others	Others	Others	Others	Others
FBgn0037602	SLIRP2	41021	-1.25109	0.0105366	Mitochondria	Others	Others	Others	Others	Others	Others	Others	Others	Others
FBgn0030786	mRpL22	32662	-1.25002	4.56e-49	Mitochondria	Others	Others	Others	Translation_mito	Others	Others	Others	Others	Others
FBgn0010339	128up	36288	-1.24922	4.17e-65	Others	Others	Others	Others	Others	Others	Others	Others	Others	Others
FBgn0035204	CG2277	38148	-1.24831	1.05e-40	Others	Others	Others	Others	Others	Others	Others	Others	Others	Others
FBgn0002789	Mp20	36468	-1.24771	0	Others	Others	Others	Others	Others	Others	Others	Others	Others	Others
FBgn0036949	CG7290	40211	-1.24702	2.64e-280	Others	Others	Others	Others	Others	Others	Others	Others	Others	Others
FBgn0051759	CG31759	326158	-1.24621	3.89e-13	Mitochondria	Others	Others	Others	Others	Others	Others	Others	Others	Others
FBgn0030005	CG2120	31737	-1.24575	2e-06	Others	Others	Others	Others	Others	Others	Others	Others	Others	Others
FBgn0085192	CG34163	5740407	-1.24541	7.44e-05	Others	Others	Others	Others	Others	Others	Others	Others	Others	Others
FBgn0031092	CG9577	33016	-1.24436	3.75e-19	Mitochondria	Others	Others	Others	Others	Others	Others	Others	Others	Others
FBgn0050016	CG30016	246393	-1.24435	0.00543075	Others	Others	Others	Others	Others	Others	Others	Others	Others	Others
FBgn0031601	Dim1	33645	-1.24424	9.81e-06	Others	Others	Others	Others	Others	Others	Others	Others	Others	Others
FBgn0011305	Rsf1	34370	-1.24322	7.31e-14	Others	Others	Others	Others	Others	Others	Others	Others	Others	Others
FBgn0030734	CG9911	32588	-1.24257	9.36e-106	Others	Others	Others	Others	Others	Others	Others	Others	Others	Others
FBgn0038319	mRpL9	41859	-1.24196	1.36e-31	Mitochondria	Others	Others	Others	Translation_mito	Others	Others	Others	Others	Others
FBgn0024997	CG2681	31258	-1.24125	2.66e-10	Others	Others	Others	Others	Others	Others	Others	Others	Others	Others
FBgn0029094	asf1	40141	-1.24073	1.23e-35	Others	Others	Others	Others	Others	Others	Others	Others	Others	Others
FBgn0039877	Mccc1	43750	-1.24032	2.73e-71	Mitochondria	Others	Others	Others	Others	Others	Others	Others	Others	Others
FBgn0039199	CG13615	42916	-1.24017	0.00818789	Others	Others	Others	Others	Others	Others	Others	Others	Others	Others
FBgn0039875	sip3	43747	-1.23885	3.77e-68	Others	Others	Others	Others	Others	Others	Others	Others	Others	Others
FBgn0261067	LSm1	37413	-1.23738	2.77e-06	Others	Others	Others	Others	Others	Others	Others	Others	Others	Others
FBgn0040899	CG17776	50373	-1.23716	2.14e-07	Others	Others	Others	Others	Others	Others	Others	Others	Others	Others
FBgn0036909	Ccdc58	40159	-1.23714	1.47e-21	Mitochondria	Others	Others	Others	Others	Others	Others	Others	Others	Others
FBgn0284436	CCT8	35882	-1.23707	2.55e-59	Others	Others	Others	Others	Others	Others	Others	Others	Others	Others
FBgn0053276	Urm1	2768949	-1.23602	0.0462533	Others	Others	Others	Others	Others	Others	Others	Others	Others	Others
FBgn0034657	LBR	37482	-1.2359	1.36e-07	Others	Others	Others	Others	Others	Others	Others	Others	Others	Others
FBgn0031937	CG13795	34049	-1.23583	1.27e-14	Others	Others	Others	Others	Others	Others	Others	Others	Others	Others
FBgn0035622	TM9SF3	38635	-1.23395	3.07e-55	Others	Others	Others	Others	Others	Others	Others	Others	Others	Others
FBgn0004584	Rrp1	33500	-1.23374	3.96e-18	Others	Others	Others	Others	Others	Others	Others	Others	Others	Others
FBgn0034861	CG9815	37710	-1.2334	0.0028572	Others	Others	Others	Others	Others	Others	Others	Others	Others	Others
FBgn0030653	CG7860	32488	-1.2327	5.28e-12	Others	Others	Others	Others	Others	Others	Others	Others	Others	Others
FBgn0038989	CG6937	42662	-1.23244	8.58e-22	Others	Others	Others	Others	Others	Others	Others	Others	Others	Others
FBgn0027329	CCT6	32518	-1.23219	1.22e-153	Others	Others	Others	Others	Others	Others	Others	Others	Others	Others
FBgn0030519	CG11151	32335	-1.23195	5.11e-66	Others	Others	Others	Others	Others	Others	Others	Others	Others	Others
FBgn0039233	CG7006	42963	-1.23178	1.42e-23	Others	Others	Others	Others	Others	Others	Others	Others	Others	Others
FBgn0039909	ND-49	43798	-1.23152	2.55e-166	Mitochondria	Others	Others	Others	Others	ETC	Others	Others	Others	Others
FBgn0031832	CG9596	33920	-1.22997	4.27e-10	Others	Others	Others	Others	Others	Others	Others	Others	Others	Others
FBgn0086856	CG11555	33193	-1.2296	1.56e-12	Others	Others	Others	Others	Others	Others	Others	Others	Others	Others
FBgn0261933	SmD1	44668	-1.22913	6.24e-09	Others	Others	Others	Others	Others	Others	Others	Others	Others	Others
FBgn0052373	CG32373	318000	-1.22874	7.29e-36	Others	Others	Others	Others	Others	Others	Others	Others	Others	Others
FBgn0036157	CG7560	39276	-1.22858	0.000681192	Others	Others	Others	Others	Others	Others	Others	Others	Others	Others
FBgn0021768	nudC	39879	-1.22805	1.75e-39	Others	Others	Others	Others	Others	Others	Others	Others	Others	Others
FBgn0037842	CG6567	41304	-1.22797	1.16e-43	Others	Others	Others	Others	Others	Others	Others	Others	Others	Others
FBgn0031830	COX5B	33918	-1.22763	9.2e-148	Mitochondria	Others	Others	Others	Others	ETC	Others	Others	Others	Others
FBgn0037371	Sym	40709	-1.22742	5.41e-15	Others	Others	Others	Others	Others	Others	Others	Others	Others	Others
FBgn0036565	CG5235	39758	-1.22706	4.11e-05	Others	Others	Others	Others	Others	Others	Others	Others	Others	Others
FBgn0031822	Phf5a	33909	-1.22614	8.35e-13	Others	Others	Others	Others	Others	Others	Others	Others	Others	Others
FBgn0028692	Rpn2	43449	-1.22516	2.89e-86	Others	Others	Others	Others	Others	Others	Others	Others	Others	Others
FBgn0036998	CG5969	40269	-1.22376	1.92e-36	Others	Others	Others	Others	Others	Others	Others	Others	Others	Others
FBgn0037890	CG17734	41359	-1.2237	7.05e-77	Mitochondria	Others	Others	Others	Others	Others	Others	Others	Others	Others
FBgn0003721	Tm1	41852	-1.22364	0	Mitochondria	Others	Others	Others	Others	Others	Others	Others	Others	Others
FBgn0030871	CG8142	32763	-1.22311	2.07e-08	Others	Others	Others	Others	Others	Others	Others	Others	Others	Others
FBgn0010287	Trf	34102	-1.22257	2.67e-07	Others	Others	Others	Others	Others	Others	Others	Others	Others	Others
FBgn0030552	mRpL38	32375	-1.22187	1.52e-51	Mitochondria	Others	Others	Others	Translation_mito	Others	Others	Others	Others	Others
FBgn0035670	CG10472	38688	-1.22163	4.57e-99	Others	Others	Others	Others	Others	Others	Others	Others	Others	Others
FBgn0260407	mRpS23	318977	-1.22087	2.45e-16	Mitochondria	Others	Others	Others	Translation_mito	Others	Others	Others	Others	Others
FBgn0027359	Tim8	32081	-1.22072	3.18e-24	Mitochondria	Others	Others	Others	Others	Others	Others	Protein_import_insertion_mito	Others	Others
FBgn0036277	CG10418	39408	-1.21973	1.53e-05	Others	Others	Others	Others	Others	Others	Others	Others	Others	Others
FBgn0025352	Mtpbeta	37784	-1.21959	2.22e-108	Mitochondria	Others	Others	Others	Others	Others	Others	Others	Others	Others
FBgn0026143	Cdc45	31052	-1.21958	9.05e-21	Others	Others	Others	Others	Others	Others	Others	Others	Others	Others
FBgn0001248	Idh	44291	-1.21822	3.74e-255	Mitochondria	Others	Others	Others	Others	Others	Others	Others	Others	Others
FBgn0003567	su(Hw)	41740	-1.21804	6.45e-26	Others	Others	Others	Others	Others	Others	Others	Others	Others	Others
FBgn0000404	CycA	39340	-1.217	4.41e-16	Others	Others	Others	Others	Others	Others	Others	Others	Others	Others
FBgn0039861	pasha	43728	-1.21694	3.31e-10	Others	Others	Others	Others	Others	Others	Others	Others	Others	Others
FBgn0035192	galene	38133	-1.2163	3.05e-20	Others	Others	Others	Others	Others	Others	Others	Others	Others	Others
FBgn0026373	RpII33	34796	-1.21621	4.71e-11	Others	Others	Others	Others	Others	Others	Others	Others	Others	Others
FBgn0039357	CG4743	43101	-1.21615	2.14e-12	Mitochondria	Others	Others	Others	Others	Others	Others	Others	Others	Others
FBgn0050094	CG30094	246452	-1.21518	0.0036829	Others	Others	Others	Others	Others	Others	Others	Others	Others	Others
FBgn0040060	yip7	38680	-1.21497	2.83e-165	Others	Others	Others	Others	Others	Others	Others	Others	Others	Others
FBgn0000137	ase	30985	-1.21411	0.000628166	Others	Others	Others	Others	Others	Others	Others	Others	Others	Others
FBgn0027588	GCS2alpha	49953	-1.21299	1.03e-117	Others	Others	Others	Others	Others	Others	Others	Others	Others	Others
FBgn0029161	slmo	44132	-1.2128	4.59e-10	Mitochondria	Others	Others	Others	Others	Others	Others	Others	Others	Others
FBgn0027496	epsilonCOP	33908	-1.21227	1.68e-57	Others	Others	Others	Others	Others	Others	Others	Others	Others	Others
FBgn0033891	CG8067	36552	-1.21119	7.54e-13	Mitochondria	Others	Others	Others	Others	Others	Others	Others	Others	Others
FBgn0069242	eca	41177	-1.21093	4.45e-35	Others	Others	Others	Others	Others	Others	Others	Others	Others	Others
FBgn0041147	ida	45574	-1.21045	6.46e-12	Others	Others	Others	Others	Others	Others	Others	Others	Others	Others
FBgn0035918	Cdc6	38989	-1.20844	4.3e-10	Others	Others	Others	Others	Others	Others	Others	Others	Others	Others
FBgn0019644	ATPsynB	39143	-1.2077	1.33e-155	Mitochondria	Others	Others	Others	Others	ETC	Others	Others	Others	Others
FBgn0038977	CG5376	42648	-1.20649	1.88e-12	Others	Others	Others	Others	Others	Others	Others	Others	Others	Others
FBgn0020445	E23	43895	-1.20618	1.04e-16	Others	Others	Others	Others	Others	Others	Others	Others	Others	Others
FBgn0034661	tpr	37486	-1.20604	4.6e-47	Others	Others	Others	Others	Others	Others	Others	Others	Others	Others
FBgn0002962	nos	42297	-1.20577	0.00196641	Others	Others	Others	Others	Others	Others	Others	Others	Others	Others
FBgn0022942	Cbp80	44409	-1.20443	1.29e-25	Others	Others	Others	Others	Others	Others	Others	Others	Others	Others
FBgn0027570	Nep2	40588	-1.20439	1e-137	Others	Others	Others	Others	Others	Others	Others	Others	Others	Others
FBgn0085229	CG34200	5740389	-1.20233	0.000256072	Others	Others	Others	Others	Others	Others	Others	Others	Others	Others
FBgn0011555	thetaTry	36218	-1.2017	1.29e-172	Others	Others	Others	Others	Others	Others	Others	Others	Others	Others
FBgn0035886	Jon66Ci	38952	-1.20139	5.74e-154	Others	Others	Others	Others	Others	Others	Others	Others	Others	Others
FBgn0038721	subdued	42340	-1.19909	3.76e-24	Others	Others	Others	Others	Others	Others	Others	Others	Others	Others
FBgn0033901	O-fut1	36564	-1.19864	9.51e-09	Others	Others	Others	Others	Others	Others	Others	Others	Others	Others
FBgn0004169	up	32314	-1.19809	1.98e-226	Others	Others	Others	Others	Others	Others	Others	Others	Others	Others
FBgn0026079	Nsun2	45064	-1.19757	7.18e-30	Others	Others	Others	Others	Others	Others	Others	Others	Others	Others
FBgn0086695	hd	40642	-1.19726	1.64e-07	Others	Others	Others	Others	Others	Others	Others	Others	Others	Others
FBgn0032101	CG9586	34241	-1.19706	2.2e-20	Others	Others	Others	Others	Others	Others	Others	Others	Others	Others
FBgn0011770	Gip	31960	-1.19559	1.56e-47	Others	Others	Others	Others	Others	Others	Others	Others	Others	Others
FBgn0010424	TpnC73F	39916	-1.19454	8.89e-133	Others	Others	Others	Others	Others	Others	Others	Others	Others	Others
FBgn0035090	CG2736	37998	-1.19418	6.2e-57	Others	Others	Others	Others	Others	Others	Others	Others	Others	Others
FBgn0028968	gammaCOP	43717	-1.1937	4e-80	Others	Others	Others	Others	Others	Others	Others	Others	Others	Others
FBgn0020235	ATPsyngamma	43507	-1.19345	4.28e-190	Mitochondria	Others	Others	Others	Others	ETC	Others	Others	Others	Others
FBgn0038943	CG5391	42611	-1.19183	1.35e-12	Others	Others	Others	Others	Others	Others	Others	Others	Others	Others
FBgn0039404	CG14543	43167	-1.19163	1.59e-07	Others	Others	Others	Others	Others	Others	Others	Others	Others	Others
FBgn0035370	Non2	38341	-1.19153	1.76e-78	Others	Others	Others	Others	Others	Others	Others	Others	Others	Others
FBgn0037728	p23	41173	-1.19152	4.2e-116	Others	Others	Others	Others	Others	Others	Others	Others	Others	Others
FBgn0030853	ND-24	32740	-1.19114	5.22e-143	Mitochondria	Others	Others	Others	Others	ETC	Others	Others	Others	Others
FBgn0051560	CG31560	40772	-1.19106	2.45e-10	Others	Others	Others	Others	Others	Others	Others	Others	Others	Others
FBgn0037433	CG17919	40780	-1.19048	2.77e-22	Others	Others	Others	Others	Others	Others	Others	Others	Others	Others
FBgn0036272	Sms	39403	-1.19044	1e-54	Others	Others	Others	Others	Others	Others	Others	Others	Others	Others
FBgn0010438	mtSSB	41968	-1.19023	1.17e-08	Mitochondria	mtDNA_replication	Others	Others	Others	Others	Others	Others	Others	Others
FBgn0024983	CG4293	31001	-1.18993	1.26e-32	Others	Others	Others	Others	Others	Others	Others	Others	Others	Others
FBgn0036662	CG9706	39876	-1.18983	1.66e-25	Others	Others	Others	Others	Others	Others	Others	Others	Others	Others
FBgn0037958	CG6962	41436	-1.18973	3.73e-17	Others	Others	Others	Others	Others	Others	Others	Others	Others	Others
FBgn0040890	ksh	50363	-1.18969	3.57e-07	Others	Others	Others	Others	Others	Others	Others	Others	Others	Others
FBgn0033989	CG7639	36675	-1.18914	1.32e-67	Mitochondria	Others	Others	Others	Others	Others	Others	Others	Others	Others
FBgn0016697	Prosalpha5	36951	-1.18904	1.61e-59	Others	Others	Others	Others	Others	Others	Others	Others	Others	Others
FBgn0030305	Uba5	32094	-1.18828	4.04e-35	Others	Others	Others	Others	Others	Others	Others	Others	Others	Others
FBgn0262366	CG43064	12798207	-1.18813	6.01e-07	Others	Others	Others	Others	Others	Others	Others	Others	Others	Others
FBgn0036918	Pfdn6	40176	-1.18811	5.28e-17	Others	Others	Others	Others	Others	Others	Others	Others	Others	Others
FBgn0039301	Nup37	43040	-1.18805	2.24e-06	Others	Others	Others	Others	Others	Others	Others	Others	Others	Others
FBgn0260962	pic	41611	-1.18774	1.35e-27	Others	Others	Others	Others	Others	Others	Others	Others	Others	Others
FBgn0004419	me31B	34364	-1.18759	1.7e-63	Others	Others	Others	Others	Others	Others	Others	Others	Others	Others
FBgn0028872	CG18095	34823	-1.1871	2.5e-07	Others	Others	Others	Others	Others	Others	Others	Others	Others	Others
FBgn0265274	Inx3	44266	-1.18589	5.58e-89	Others	Others	Others	Others	Others	Others	Others	Others	Others	Others
FBgn0034045	CG8249	36742	-1.1857	3.67e-22	Others	Others	Others	Others	Others	Others	Others	Others	Others	Others
FBgn0033458	Lime	36023	-1.18568	8.41e-08	Others	Others	Others	Others	Others	Others	Others	Others	Others	Others
FBgn0001092	Gapdh2	32545	-1.18566	4.72e-298	Mitochondria	Others	Others	Others	Others	Others	Others	Others	Others	Others
FBgn0033766	Nup188	36397	-1.18483	4.72e-11	Others	Others	Others	Others	Others	Others	Others	Others	Others	Others
FBgn0011768	Fdh	41311	-1.18373	3.66e-67	Others	Others	Others	Others	Others	Others	Others	Others	Others	Others
FBgn0039311	CG10513	43051	-1.18335	8.53e-121	Others	Others	Others	Others	Others	Others	Others	Others	Others	Others
FBgn0034940	CG16787	37811	-1.18284	1.43e-11	Mitochondria	Others	Others	Others	Others	Others	Others	Others	Others	Others
FBgn0260750	Mulk	326168	-1.18275	3.02e-39	Mitochondria	Others	Others	Others	Others	Others	Others	Others	Others	Others
FBgn0034982	Naa35	37866	-1.18265	1.91e-28	Others	Others	Others	Others	Others	Others	Others	Others	Others	Others
FBgn0026718	Agpat2	34176	-1.18218	3.7e-86	Others	Others	Others	Others	Others	Others	Others	Others	Others	Others
FBgn0038924	CG6028	42589	-1.18154	1.81e-87	Mitochondria	Others	Others	Others	Others	Others	Others	Others	Others	Others
FBgn0036696	Pop5	39915	-1.18142	1.3e-11	Others	Others	Others	Others	Others	Others	Others	Others	Others	Others
FBgn0015282	Rpt2	42828	-1.18029	6.14e-89	Others	Others	Others	Others	Others	Others	Others	Others	Others	Others
FBgn0032780	CG13085	35219	-1.18007	0.0121747	Others	Others	Others	Others	Others	Others	Others	Others	Others	Others
FBgn0032715	CG17597	35140	-1.17783	5.62e-88	Mitochondria	Others	Others	Others	Others	Others	Others	Others	Others	Others
FBgn0024994	Ugalt	31255	-1.17721	5.33e-38	Others	Others	Others	Others	Others	Others	Others	Others	Others	Others
FBgn0031020	Naa15-16	32934	-1.1761	2.39e-65	Others	Others	Others	Others	Others	Others	Others	Others	Others	Others
FBgn0052448	CG32448	318032	-1.17583	0.00248917	Others	Others	Others	Others	Others	Others	Others	Others	Others	Others
FBgn0030208	PPP4R2r	31979	-1.17551	7.04e-23	Others	Others	Others	Others	Others	Others	Others	Others	Others	Others
FBgn0036574	elg1	39770	-1.17431	2.98e-06	Others	Others	Others	Others	Others	Others	Others	Others	Others	Others
FBgn0027093	ArgRS	32539	-1.17252	6.27e-68	Mitochondria	Others	Others	RNA_metabolism_mito	Others	Others	Others	Others	Others	Others
FBgn0038829	CG17271	42463	-1.17146	3.25e-110	Others	Others	Others	Others	Others	Others	Others	Others	Others	Others
FBgn0027524	CG3909	41226	-1.17115	5.59e-23	Others	Others	Others	Others	Others	Others	Others	Others	Others	Others
FBgn0019957	ND-42	42591	-1.16985	4.46e-148	Mitochondria	Others	Others	Others	Others	ETC	Others	Others	Others	Others
FBgn0033808	CG4627	36457	-1.16982	3.61e-10	Mitochondria	Others	Others	Others	Others	Others	Others	Others	Others	Others
FBgn0051559	CG31559	40749	-1.16939	7.89e-19	Others	Others	Others	Others	Others	Others	Others	Others	Others	Others
FBgn0027291	Idh3a	32940	-1.1684	4.77e-157	Mitochondria	Others	Others	Others	Others	Others	Others	Others	TCA	Others
FBgn0038485	CG5255	42073	-1.16801	1.76e-06	Others	Others	Others	Others	Others	Others	Others	Others	Others	Others
FBgn0035593	CG4603	38603	-1.16768	8.81e-34	Others	Others	Others	Others	Others	Others	Others	Others	Others	Others
FBgn0039259	EMC6	42992	-1.16714	2.77e-18	Others	Others	Others	Others	Others	Others	Others	Others	Others	Others
FBgn0036953	CG17145	40215	-1.1667	2.3e-69	Others	Others	Others	Others	Others	Others	Others	Others	Others	Others
FBgn0021765	scu	32789	-1.16637	4.29e-101	Mitochondria	Others	Others	RNA_metabolism_mito	Translation_mito	Others	Others	Others	Others	Others
FBgn0039241	CG11089	42973	-1.16615	9.91e-23	Mitochondria	Others	Others	Others	Others	Others	Others	Others	Others	Others
FBgn0039736	CG7912	43561	-1.16507	1.64e-09	Others	Others	Others	Others	Others	Others	Others	Others	Others	Others
FBgn0034784	CG9826	37625	-1.16449	4.17e-18	Others	Others	Others	Others	Others	Others	Others	Others	Others	Others
FBgn0032283	CG7296	34469	-1.16313	3.24e-45	Others	Others	Others	Others	Others	Others	Others	Others	Others	Others
FBgn0020305	dbe	33269	-1.16279	7.19e-29	Others	Others	Others	Others	Others	Others	Others	Others	Others	Others
FBgn0086895	pea	36561	-1.16251	3.86e-13	Others	Others	Others	Others	Others	Others	Others	Others	Others	Others
FBgn0261674	CG42709	39453	-1.16247	3.66e-38	Others	Others	Others	Others	Others	Others	Others	Others	Others	Others
FBgn0267348	LanB2	39118	-1.16175	1.33e-79	Others	Others	Others	Others	Others	Others	Others	Others	Others	Others
FBgn0002772	Mlc1	43323	-1.16146	3.41e-200	Others	Others	Others	Others	Others	Others	Others	Others	Others	Others
FBgn0034804	CG3831	37648	-1.1611	1.43e-05	Others	Others	Others	Others	Others	Others	Others	Others	Others	Others
FBgn0020370	TppII	36444	-1.16098	5.97e-52	Others	Others	Others	Others	Others	Others	Others	Others	Others	Others
FBgn0035272	mRpL46	38230	-1.16074	2.71e-25	Mitochondria	Others	Others	Others	Translation_mito	Others	Others	Others	Others	Others
FBgn0028554	x16	33967	-1.16069	2.42e-08	Others	Others	Others	Others	Others	Others	Others	Others	Others	Others
FBgn0028646	aralar1	43616	-1.16069	6.99e-110	Mitochondria	Others	Others	Others	Others	Others	Others	Others	Others	Others
FBgn0031776	Pfdn1	33857	-1.15938	1.98e-11	Others	Others	Others	Others	Others	Others	Others	Others	Others	Others
FBgn0039180	CG5715	42895	-1.15932	5.24e-27	Others	Others	Others	Others	Others	Others	Others	Others	Others	Others
FBgn0053966	CG33966	3885642	-1.15897	4.34e-28	Others	Others	Others	Others	Others	Others	Others	Others	Others	Others
FBgn0039303	CG11857	43042	-1.15803	4.76e-90	Others	Others	Others	Others	Others	Others	Others	Others	Others	Others
FBgn0034860	CG9812	37709	-1.15777	6.63e-97	Others	Others	Others	Others	Others	Others	Others	Others	Others	Others
FBgn0266581	pit	42595	-1.15775	2.51e-37	Others	Others	Others	Others	Others	Others	Others	Others	Others	Others
FBgn0261789	SmD2	40781	-1.15658	2.36e-20	Others	Others	Others	Others	Others	Others	Others	Others	Others	Others
FBgn0036282	Smyd4-2	39414	-1.15654	4.6e-27	Others	Others	Others	Others	Others	Others	Others	Others	Others	Others
FBgn0032285	CG17108	34471	-1.15645	0.000195673	Others	Others	Others	Others	Others	Others	Others	Others	Others	Others
FBgn0038290	CG6912	41820	-1.15546	1.87e-64	Others	Others	Others	Others	Others	Others	Others	Others	Others	Others
FBgn0040751	CG13018	50224	-1.15526	0.0244277	Mitochondria	Others	Others	Others	Others	Others	Others	Others	Others	Others
FBgn0036301	CG4069	39437	-1.15516	2.77e-11	Others	Others	Others	Others	Others	Others	Others	Others	Others	Others
FBgn0031684	ND-13A	33744	-1.15452	1.39e-29	Mitochondria	Others	Others	Others	Others	ETC	Others	Others	Others	Others
FBgn0052576	CG32576	318095	-1.15403	1.74e-20	Others	Others	Others	Others	Others	Others	Others	Others	Others	Others
FBgn0267330	KdelR	34427	-1.15303	1.11e-97	Others	Others	Others	Others	Others	Others	Others	Others	Others	Others
FBgn0031373	CG15358	33366	-1.15223	0.0248559	Others	Others	Others	Others	Others	Others	Others	Others	Others	Others
FBgn0033688	Prp8	36304	-1.15076	2.03e-47	Others	Others	Others	Others	Others	Others	Others	Others	Others	Others
FBgn0043002	Chrac-14	3772329	-1.15065	4.19e-05	Others	Others	Others	Others	Others	Others	Others	Others	Others	Others
FBgn0027835	Dp1	37116	-1.15043	3.45e-84	Others	Others	Others	Others	Others	Others	Others	Others	Others	Others
FBgn0038654	CG14298	42259	-1.15037	8.95e-06	Others	Others	Others	Others	Others	Others	Others	Others	Others	Others
FBgn0262574	CG43114	12798406	-1.15004	0.0158588	Others	Others	Others	Others	Others	Others	Others	Others	Others	Others
FBgn0034986	mRpS17	37872	-1.14972	2.77e-17	Mitochondria	Others	Others	Others	Translation_mito	Others	Others	Others	Others	Others
FBgn0051812	Tsen2	318956	-1.14963	5.73e-05	Others	Others	Others	Others	Others	Others	Others	Others	Others	Others
FBgn0035336	CG9004	38303	-1.1477	1.98e-10	Others	Others	Others	Others	Others	Others	Others	Others	Others	Others
FBgn0028945	CG7631	34919	-1.14698	5.76e-14	Others	Others	Others	Others	Others	Others	Others	Others	Others	Others
FBgn0014903	CG14630	44620	-1.14626	1.05e-12	Mitochondria	Others	Others	RNA_metabolism_mito	Others	Others	Others	Others	Others	Others
FBgn0035771	Sec63	38819	-1.14532	9.84e-64	Others	Others	Others	Others	Others	Others	Others	Others	Others	Others
FBgn0028693	Rpn12	39845	-1.14505	1.86e-38	Others	Others	Others	Others	Others	Others	Others	Others	Others	Others
FBgn0037678	CG16749	41111	-1.14492	6.96e-39	Others	Others	Others	Others	Others	Others	Others	Others	Others	Others
FBgn0263999	CG43742	14462622	-1.14434	3.07e-32	Others	Others	Others	Others	Others	Others	Others	Others	Others	Others
FBgn0036184	PCID2	39306	-1.14432	4.54e-09	Others	Others	Others	Others	Others	Others	Others	Others	Others	Others
FBgn0036035	CG18178	39138	-1.14361	1.37e-23	Others	Others	Others	Others	Others	Others	Others	Others	Others	Others
FBgn0261385	scra	35696	-1.14335	8.83e-06	Others	Others	Others	Others	Others	Others	Others	Others	Others	Others
FBgn0038922	Idh3b	42586	-1.14097	1.54e-100	Mitochondria	Others	Others	Others	Others	Others	Others	Others	TCA	Others
FBgn0034299	CG5757	37062	-1.14049	2.16e-10	Mitochondria	Others	Others	Others	Others	Others	Others	Others	Others	Others
FBgn0053519	Unc-89	3346201	-1.14022	1.65e-54	Others	Others	Others	Others	Others	Others	Others	Others	Others	Others
FBgn0033468	CG1418	36035	-1.14014	9.87e-41	Others	Others	Others	Others	Others	Others	Others	Others	Others	Others
FBgn0035203	CG9149	38147	-1.13966	4.52e-42	Mitochondria	Others	Others	Others	Others	Others	Others	Others	Others	Others
FBgn0005666	bt	43814	-1.13959	4.85e-204	Others	Others	Others	Others	Others	Others	Others	Others	Others	Others
FBgn0023519	mRpL16	31150	-1.1393	4.75e-38	Mitochondria	Others	Others	Others	Translation_mito	Others	Others	Others	Others	Others
FBgn0029117	Surf1	44498	-1.13897	3e-10	Mitochondria	Others	Others	Others	Others	Others	Others	Others	Others	Others
FBgn0039069	CG6763	42754	-1.13882	9.62e-20	Others	Others	Others	Others	Others	Others	Others	Others	Others	Others
FBgn0024352	Stip1	33202	-1.1388	9.23e-106	Others	Others	Others	Others	Others	Others	Others	Others	Others	Others
FBgn0000454	Dip-B	48450	-1.13708	4.74e-88	Others	Others	Others	Others	Others	Others	Others	Others	Others	Others
FBgn0024733	RpL10	43864	-1.13604	1.77e-181	Others	Others	Others	Others	Others	Others	Others	Others	Others	Others
FBgn0039358	CG5028	43102	-1.13482	1.54e-151	Mitochondria	Others	Others	Others	Others	Others	Others	Others	TCA	Others
FBgn0031227	CG3709	33178	-1.1338	2.82e-09	Others	Others	Others	Others	Others	Others	Others	Others	Others	Others
FBgn0015019	CCT3	42029	-1.13375	1.66e-75	Others	Others	Others	Others	Others	Others	Others	Others	Others	Others
FBgn0020279	lig	35771	-1.13361	1.73e-64	Others	Others	Others	Others	Others	Others	Others	Others	Others	Others
FBgn0035947	Srp68	39028	-1.1331	8.4e-78	Others	Others	Others	Others	Others	Others	Others	Others	Others	Others
FBgn0000588	esc	34595	-1.13175	3.96e-06	Others	Others	Others	Others	Others	Others	Others	Others	Others	Others
FBgn0037427	Osi17	40774	-1.13159	2.78e-12	Others	Others	Others	Others	Others	Others	Others	Others	Others	Others
FBgn0042185	MCU	59223	-1.13116	5.62e-50	Mitochondria	Others	Others	Others	Others	Others	Others	Others	Others	Others
FBgn0002526	LanA	38723	-1.13115	4.27e-99	Others	Others	Others	Others	Others	Others	Others	Others	Others	Others
FBgn0033005	CG3107	35475	-1.13057	1.81e-34	Mitochondria	Others	Others	Others	Others	Others	Others	Others	Others	Others
FBgn0010015	CanA1	43670	-1.13041	1.27e-18	Others	Others	Others	Others	Others	Others	Others	Others	Others	Others
FBgn0024188	san	44724	-1.1301	2.55e-23	Others	Others	Others	Others	Others	Others	Others	Others	Others	Others
FBgn0038467	AdSL	42051	-1.12877	1.28e-53	Mitochondria	Others	Others	Others	Others	Others	Others	Others	Others	Others
FBgn0038858	CG5793	42505	-1.1283	2.73e-28	Mitochondria	Others	Others	Others	Others	Others	Others	Others	Others	Others
FBgn0050410	Rpi	246599	-1.1283	2.98e-53	Others	Others	Others	Others	Others	Others	Others	Others	Others	Others
FBgn0053977	CG33977	3885575	-1.12698	0.000512203	Others	Others	Others	Others	Others	Others	Others	Others	Others	Others
FBgn0035872	Cpsf6	38937	-1.1268	3.41e-33	Others	Others	Others	Others	Others	Others	Others	Others	Others	Others
FBgn0034495	CG11788	37295	-1.12654	1.42e-07	Others	Others	Others	Others	Others	Others	Others	Others	Others	Others
FBgn0038585	Non3	42183	-1.12651	3.07e-23	Others	Others	Others	Others	Others	Others	Others	Others	Others	Others
FBgn0039111	PTPMT1	42807	-1.12619	3.15e-25	Mitochondria	Others	Others	Others	Others	Others	Others	Others	Others	Others
FBgn0001983	wor	34906	-1.12595	0.0021874	Others	Others	Others	Others	Others	Others	Others	Others	Others	Others
FBgn0033339	Sec31	35877	-1.1258	2.12e-52	Others	Others	Others	Others	Others	Others	Others	Others	Others	Others
FBgn0036688	Fit2	39907	-1.12527	2.42e-23	Others	Others	Others	Others	Others	Others	Others	Others	Others	Others
FBgn0025684	MFS18	33650	-1.12503	1.91e-28	Others	Others	Others	Others	Others	Others	Others	Others	Others	Others
FBgn0037891	CG5214	41360	-1.12464	3.96e-149	Mitochondria	Others	Others	Others	Others	Others	Others	Others	TCA	Others
FBgn0036479	CG13458	39646	-1.12437	2.26e-07	Others	Others	Others	Others	Others	Others	Others	Others	Others	Others
FBgn0267823	Gmer	37638	-1.12416	3.06e-20	Others	Others	Others	Others	Others	Others	Others	Others	Others	Others
FBgn0029529	CG13365	31005	-1.12412	7.77e-10	Others	Others	Others	Others	Others	Others	Others	Others	Others	Others
FBgn0261955	kdn	31579	-1.12395	2.39e-183	Mitochondria	Others	Others	Others	Others	Others	Others	Others	TCA	Others
FBgn0030007	alpha-PheRS	31740	-1.12388	7.31e-93	Others	Others	Others	Others	Others	Others	Others	Others	Others	Others
FBgn0052069	CG32069	39235	-1.12358	0.000201999	Others	Others	Others	Others	Others	Others	Others	Others	Others	Others
FBgn0039868	CG11563	43735	-1.12276	4e-14	Others	Others	Others	Others	Others	Others	Others	Others	Others	Others
FBgn0038046	CG5641	41529	-1.12269	1.53e-20	Others	Others	Others	Others	Others	Others	Others	Others	Others	Others
FBgn0002878	mus101	48309	-1.12156	0.00272856	Others	Others	Others	Others	Others	Others	Others	Others	Others	Others
FBgn0040398	CG14629	31055	-1.12155	2.25e-79	Others	Others	Others	Others	Others	Others	Others	Others	Others	Others
FBgn0260771	Larp7	44900	-1.12155	4.27e-10	Others	Others	Others	Others	Others	Others	Others	Others	Others	Others
FBgn0038045	NANS	41528	-1.12067	0.0275486	Others	Others	Others	Others	Others	Others	Others	Others	Others	Others
FBgn0261850	Xpd	37414	-1.12022	2.89e-19	Others	Others	Others	Others	Others	Others	Others	Others	Others	Others
FBgn0039294	Cad96Cb	43033	-1.11994	4.59e-05	Others	Others	Others	Others	Others	Others	Others	Others	Others	Others
FBgn0037121	Rpb8	40415	-1.11951	4.21e-12	Others	Others	Others	Others	Others	Others	Others	Others	Others	Others
FBgn0030060	CG2004	31809	-1.11912	1.11e-77	Others	Others	Others	Others	Others	Others	Others	Others	Others	Others
FBgn0265089	eIF4E3	38923	-1.11826	9.11e-06	Others	Others	Others	Others	Others	Others	Others	Others	Others	Others
FBgn0283471	wupA	32794	-1.11747	7.53e-233	Others	Others	Others	Others	Others	Others	Others	Others	Others	Others
FBgn0035679	CG10467	38697	-1.11672	3.04e-17	Others	Others	Others	Others	Others	Others	Others	Others	Others	Others
FBgn0029858	mldr	31568	-1.11663	0.000207466	Mitochondria	Others	Others	RNA_metabolism_mito	Translation_mito	Others	Others	Others	Others	Others
FBgn0265991	Zasp52	36740	-1.11661	3.26e-181	Others	Others	Others	Others	Others	Others	Others	Others	Others	Others
FBgn0000115	Arl1	39745	-1.1143	7.2e-19	Others	Others	Others	Others	Others	Others	Others	Others	Others	Others
FBgn0020385	pug	41279	-1.11303	4.61e-43	Mitochondria	Others	Others	Others	Others	Others	Others	Others	Others	Others
FBgn0030545	CG11590	32368	-1.11238	1.23e-05	Others	Others	Others	Others	Others	Others	Others	Others	Others	Others
FBgn0028426	RNaseZ	36086	-1.11203	2.87e-22	Mitochondria	Others	Others	RNA_metabolism_mito	Others	Others	Others	Others	Others	Others
FBgn0026479	Drp1	33445	-1.11061	1.47e-45	Mitochondria	Others	Others	Others	Others	Others	Others	Others	Others	Others
FBgn0030943	Nup35	32851	-1.11019	2.62e-28	Others	Others	Others	Others	Others	Others	Others	Others	Others	Others
FBgn0037911	CG10898	41384	-1.10871	3.98e-68	Others	Others	Others	Others	Others	Others	Others	Others	Others	Others
FBgn0027084	LysRS	31904	-1.10859	2.37e-55	Mitochondria	Others	Others	RNA_metabolism_mito	Others	Others	Others	Others	Others	Others
FBgn0037372	CG2091	40711	-1.10795	3.94e-17	Others	Others	Others	Others	Others	Others	Others	Others	Others	Others
FBgn0000566	Eip55E	37143	-1.10735	8.18e-101	Others	Others	Others	Others	Others	Others	Others	Others	Others	Others
FBgn0025725	alphaCOP	38199	-1.10642	1.55e-63	Mitochondria	Others	Others	Others	Others	Others	Others	Others	Others	Others
FBgn0014366	noi	40678	-1.10639	7.59e-23	Others	Others	Others	Others	Others	Others	Others	Others	Others	Others
FBgn0040347	mus81	31044	-1.10602	0.0014145	Others	Others	Others	Others	Others	Others	Others	Others	Others	Others
FBgn0027582	CG6230	34546	-1.10376	1.31e-50	Others	Others	Others	Others	Others	Others	Others	Others	Others	Others
FBgn0028734	Fmr1	37528	-1.10334	6.69e-50	Others	Others	Others	Others	Others	Others	Others	Others	Others	Others
FBgn0004362	HmgD	37481	-1.10164	2.09e-74	Others	Others	Others	Others	Others	Others	Others	Others	Others	Others
FBgn0033968	hui	36648	-1.10145	3.14e-166	Others	Others	Others	Others	Others	Others	Others	Others	Others	Others
FBgn0004117	Tm2	41853	-1.1013	1.46e-234	Others	Others	Others	Others	Others	Others	Others	Others	Others	Others
FBgn0036279	Ncc69	39410	-1.09955	1.91e-25	Others	Others	Others	Others	Others	Others	Others	Others	Others	Others
FBgn0027841	CstF64	42239	-1.09881	1.35e-14	Others	Others	Others	Others	Others	Others	Others	Others	Others	Others
FBgn0025724	beta'COP	45757	-1.09872	4.35e-79	Others	Others	Others	Others	Others	Others	Others	Others	Others	Others
FBgn0010591	Sply	46059	-1.09813	9e-114	Others	Others	Others	Others	Others	Others	Others	Others	Others	Others
FBgn0019830	colt	33470	-1.09812	2.73e-62	Mitochondria	Others	Others	Others	Others	Others	Others	Others	Others	Others
FBgn0031681	Pgant5	326151	-1.09794	1.12e-45	Others	Others	Others	Others	Others	Others	Others	Others	Others	Others
FBgn0028523	CG5888	34980	-1.09789	4.41e-07	Others	Others	Others	Others	Others	Others	Others	Others	Others	Others
FBgn0031494	CG17219	33515	-1.09779	1.5e-06	Others	Others	Others	Others	Others	Others	Others	Others	Others	Others
FBgn0037312	CG11999	40637	-1.09747	4.69e-55	Others	Others	Others	Others	Others	Others	Others	Others	Others	Others
FBgn0033187	PIG-G	35685	-1.09695	1.37e-24	Others	Others	Others	Others	Others	Others	Others	Others	Others	Others
FBgn0034712	Alp8	37540	-1.09692	4.34e-166	Others	Others	Others	Others	Others	Others	Others	Others	Others	Others
FBgn0267347	squ	2768920	-1.09552	0.0316154	Others	Others	Others	Others	Others	Others	Others	Others	Others	Others
FBgn0039558	BCAS2	43348	-1.09506	3.63e-09	Others	Others	Others	Others	Others	Others	Others	Others	Others	Others
FBgn0030593	CG9512	32419	-1.09374	9.11e-73	Others	Others	Others	Others	Others	Others	Others	Others	Others	Others
FBgn0034664	CG4377	37489	-1.09288	4.32e-05	Others	Others	Others	Others	Others	Others	Others	Others	Others	Others
FBgn0016122	Acer	34189	-1.09288	4.87e-39	Others	Others	Others	Others	Others	Others	Others	Others	Others	Others
FBgn0035878	CG7182	38944	-1.09012	1.21e-51	Others	Others	Others	Others	Others	Others	Others	Others	Others	Others
FBgn0016726	RpL29	37430	-1.08955	1.21e-18	Others	Others	Others	Others	Others	Others	Others	Others	Others	Others
FBgn0037487	thw	40868	-1.08953	2.54e-25	Others	Others	Others	Others	Others	Others	Others	Others	Others	Others
FBgn0028499	CG7985	42178	-1.08933	0.00069907	Mitochondria	Others	Others	RNA_metabolism_mito	Others	Others	Others	Others	Others	Others
FBgn0035154	hiro	38083	-1.08887	4.37e-31	Others	Others	Others	Others	Others	Others	Others	Others	Others	Others
FBgn0031422	PIG-Wa	33425	-1.08869	9.44e-06	Others	Others	Others	Others	Others	Others	Others	Others	Others	Others
FBgn0036124	CG7839	39240	-1.08851	4.79e-14	Others	Others	Others	Others	Others	Others	Others	Others	Others	Others
FBgn0036843	Sfxn2	40080	-1.08791	6.01e-16	Mitochondria	Others	Others	Others	Others	Others	Others	Others	Others	Others
FBgn0037424	Osi15	40771	-1.0876	8.95e-101	Others	Others	Others	Others	Others	Others	Others	Others	Others	Others
FBgn0026761	Trap1	35559	-1.08637	3.92e-75	Mitochondria	Others	Others	Others	Others	Others	Others	Others	Others	Others
FBgn0032373	Vha100-5	34587	-1.0861	4.25e-122	Others	Others	Others	Others	Others	Others	Others	Others	Others	Others
FBgn0035393	CG16753	38365	-1.08591	1.87e-06	Others	Others	Others	Others	Others	Others	Others	Others	Others	Others
FBgn0039107	CG10300	42798	-1.0855	4.65e-06	Others	Others	Others	Others	Others	Others	Others	Others	Others	Others
FBgn0039022	Nepl13	42699	-1.08548	3.29e-06	Others	Others	Others	Others	Others	Others	Others	Others	Others	Others
FBgn0032247	CG5188	34428	-1.08515	9.89e-12	Mitochondria	Others	Others	Others	Others	Others	Others	Others	Others	Others
FBgn0034275	CG5002	37025	-1.08494	4.89e-47	Others	Others	Others	Others	Others	Others	Others	Others	Others	Others
FBgn0262647	Nup160	34549	-1.08491	1.12e-11	Others	Others	Others	Others	Others	Others	Others	Others	Others	Others
FBgn0085377	CG34348	32072	-1.08429	6.83e-28	Others	Others	Others	Others	Others	Others	Others	Others	Others	Others
FBgn0050493	Coq9	246650	-1.08408	3.46e-17	Mitochondria	Others	Others	Others	Others	Others	Others	Others	Others	Others
FBgn0010747	Srp54k	38593	-1.08295	7.33e-88	Others	Others	Others	Others	Others	Others	Others	Others	Others	Others
FBgn0030612	CG5599	32441	-1.08253	3.99e-53	Mitochondria	Others	Others	Others	Others	Others	Others	Others	TCA	Others
FBgn0062442	Cisd2	43459	-1.08223	5.32e-25	Mitochondria	Others	Others	Others	Others	Others	Others	Others	Others	Others
FBgn0033917	SmydA-1	36581	-1.08101	9.88e-40	Others	Others	Others	Others	Others	Others	Others	Others	Others	Others
FBgn0037709	CG8199	41149	-1.0807	1.52e-61	Mitochondria	Others	Others	Others	Others	Others	Others	Others	Others	Others
FBgn0261439	SdhA	37228	-1.08058	3.49e-103	Mitochondria	Others	Others	Others	Others	ETC	Others	Others	TCA	Others
FBgn0038916	dnd	42580	-1.08033	0.00839369	Others	Others	Others	Others	Others	Others	Others	Others	Others	Others
FBgn0035534	mRpS6	38535	-1.07913	8.31e-13	Mitochondria	Others	Others	Others	Translation_mito	Others	Others	Others	Others	Others
FBgn0011296	l(2)efl	37744	-1.07884	4.96e-17	Others	Others	Others	Others	Others	Others	Others	Others	Others	Others
FBgn0043578	PGRP-SB1	39870	-1.07761	0.0316929	Others	Others	Others	Others	Others	Others	Others	Others	Others	Others
FBgn0027786	Mtch	38026	-1.0774	2.81e-79	Mitochondria	Others	Others	Others	Others	Others	Others	Others	Others	Others
FBgn0026089	CG14817	31145	-1.0772	2.8e-07	Mitochondria	Others	Others	Others	Others	Others	Others	Others	Others	Others
FBgn0030451	CG15717	32262	-1.07689	1.87e-39	Others	Others	Others	Others	Others	Others	Others	Others	Others	Others
FBgn0033846	mip120	36499	-1.07484	1.69e-10	Others	Others	Others	Others	Others	Others	Others	Others	Others	Others
FBgn0036745	CG7484	39969	-1.07442	4.37e-11	Others	Others	Others	Others	Others	Others	Others	Others	Others	Others
FBgn0011603	ine	33659	-1.07382	7.58e-65	Others	Others	Others	Others	Others	Others	Others	Others	Others	Others
FBgn0031860	CG11236	33955	-1.07365	5.49e-06	Others	Others	Others	Others	Others	Others	Others	Others	Others	Others
FBgn0033264	Nup50	35784	-1.07323	5.34e-21	Others	Others	Others	Others	Others	Others	Others	Others	Others	Others
FBgn0035169	Dci	38100	-1.07281	1.04e-14	Mitochondria	Others	Others	Others	Others	Others	Others	Others	Others	Others
FBgn0033257	sand	35777	-1.0725	3.75e-12	Others	Others	Others	Others	Others	Others	Others	Others	Others	Others
FBgn0032703	CG10343	35127	-1.07148	8e-14	Others	Others	Others	Others	Others	Others	Others	Others	Others	Others
FBgn0014092	CG4278	34970	-1.07146	2.76e-16	Mitochondria	Others	Others	Others	Others	Others	Others	Others	Others	Others
FBgn0031492	CG3542	33513	-1.07145	3.83e-18	Others	Others	Others	Others	Others	Others	Others	Others	Others	Others
FBgn0039406	RpL34a	43169	-1.07091	7.18e-28	Mitochondria	Others	Others	Others	Others	Others	Others	Others	Others	Others
FBgn0034645	ND-B12	37466	-1.0706	3.17e-46	Mitochondria	Others	Others	Others	Others	ETC	Others	Others	Others	Others
FBgn0022943	Cbp20	42166	-1.06794	1.77e-12	Others	Others	Others	Others	Others	Others	Others	Others	Others	Others
FBgn0038976	Pfdn5	42647	-1.06769	9.25e-50	Others	Others	Others	Others	Others	Others	Others	Others	Others	Others
FBgn0005777	PpD3	49779	-1.06733	8.24e-42	Others	Others	Others	Others	Others	Others	Others	Others	Others	Others
FBgn0033557	CG12325	36144	-1.06682	1.69e-15	Others	Others	Others	Others	Others	Others	Others	Others	Others	Others
FBgn0033753	Cyp301a1	36378	-1.06673	3.57e-30	Mitochondria	Others	Others	Others	Others	Others	Others	Others	Others	Others
FBgn0051915	CG31915	319025	-1.06669	8.96e-28	Others	Others	Others	Others	Others	Others	Others	Others	Others	Others
FBgn0038183	CG9286	41690	-1.06666	6.79e-23	Others	Others	Others	Others	Others	Others	Others	Others	Others	Others
FBgn0033720	CG13160	36343	-1.06599	4.9e-24	Others	Others	Others	Others	Others	Others	Others	Others	Others	Others
FBgn0039244	CG11069	42976	-1.06596	5.3e-45	Others	Others	Others	Others	Others	Others	Others	Others	Others	Others
FBgn0033247	Nup44A	35762	-1.0659	1.74e-15	Others	Others	Others	Others	Others	Others	Others	Others	Others	Others
FBgn0038275	CG3817	41805	-1.06563	7.04e-08	Others	Others	Others	Others	Others	Others	Others	Others	Others	Others
FBgn0039674	CG1907	43483	-1.06529	4.68e-87	Mitochondria	Others	Others	Others	Others	Others	Others	Others	Others	Others
FBgn0021906	RFeSP	44390	-1.0644	8.5e-104	Mitochondria	Others	Others	Others	Others	ETC	Others	Others	Others	Others
FBgn0034919	CG5569	37783	-1.06348	1.9e-12	Mitochondria	Others	Others	Others	Others	Others	Others	Others	Others	Others
FBgn0053113	Rtnl1	33721	-1.0634	1.8e-153	Others	Others	Others	Others	Others	Others	Others	Others	Others	Others
FBgn0036959	CG6951	40222	-1.06262	0.000265962	Others	Others	Others	Others	Others	Others	Others	Others	Others	Others
FBgn0261020	wol	34134	-1.06214	1.34e-36	Others	Others	Others	Others	Others	Others	Others	Others	Others	Others
FBgn0032292	EMC3	34479	-1.06163	4.29e-42	Others	Others	Others	Others	Others	Others	Others	Others	Others	Others
FBgn0013717	not	40030	-1.0616	4.11e-16	Others	Others	Others	Others	Others	Others	Others	Others	Others	Others
FBgn0027085	LeuRS-m	38581	-1.06142	8.83e-22	Mitochondria	Others	Others	RNA_metabolism_mito	Translation_mito	Others	Others	Others	Others	Others
FBgn0033137	Tsp42Ep	35626	-1.0613	0.0178239	Others	Others	Others	Others	Others	Others	Others	Others	Others	Others
FBgn0032436	CG5418	34663	-1.06089	7.13e-09	Others	Others	Others	Others	Others	Others	Others	Others	Others	Others
FBgn0030159	CG9689	31922	-1.06073	5.84e-25	Others	Others	Others	Others	Others	Others	Others	Others	Others	Others
FBgn0032732	EMC5	35159	-1.05962	0.00014169	Others	Others	Others	Others	Others	Others	Others	Others	Others	Others
FBgn0011726	tsr	37841	-1.05949	3.98e-132	Others	Others	Others	Others	Others	Others	Others	Others	Others	Others
FBgn0033995	GPHR	36682	-1.05868	2.87e-14	Others	Others	Others	Others	Others	Others	Others	Others	Others	Others
FBgn0039470	CG6296	43246	-1.05781	1.32e-128	Others	Others	Others	Others	Others	Others	Others	Others	Others	Others
FBgn0034267	CG4984	37017	-1.05745	1.69e-12	Others	Others	Others	Others	Others	Others	Others	Others	Others	Others
FBgn0011509	SrpRbeta	47283	-1.05737	9.03e-89	Others	Others	Others	Others	Others	Others	Others	Others	Others	Others
FBgn0262577	CG43117	12798272	-1.05705	1.46e-11	Others	Others	Others	Others	Others	Others	Others	Others	Others	Others
FBgn0027073	Ugt49B1	37420	-1.05679	8.64e-70	Others	Others	Others	Others	Others	Others	Others	Others	Others	Others
FBgn0260648	Rrp40	319033	-1.05546	2.3e-11	Others	Others	Others	Others	Others	Others	Others	Others	Others	Others
FBgn0035524	CG11583	326206	-1.0552	3.98e-23	Others	Others	Others	Others	Others	Others	Others	Others	Others	Others
FBgn0038649	CG7718	42254	-1.05456	1.24e-19	Mitochondria	Others	Others	Others	Others	Others	Others	Others	Others	Others
FBgn0030966	shop	32878	-1.05451	3.84e-21	Mitochondria	Others	Others	Others	Others	Others	Others	Others	Others	Others
FBgn0037537	CG2767	40946	-1.05439	1.12e-44	Others	Others	Others	Others	Others	Others	Others	Others	Others	Others
FBgn0002284	Prosbeta6	39855	-1.05362	7.67e-37	Others	Others	Others	Others	Others	Others	Others	Others	Others	Others
FBgn0034791	EMC8-9	37635	-1.05347	6.17e-20	Others	Others	Others	Others	Others	Others	Others	Others	Others	Others
FBgn0034564	CG9344	37372	-1.05287	4.42e-06	Others	Others	Others	Others	Others	Others	Others	Others	Others	Others
FBgn0286784	TER94	36040	-1.05286	2.19e-68	Others	Others	Others	Others	Others	Others	Others	Others	Others	Others
FBgn0038063	Octbeta2R	41549	-1.05266	1.24e-13	Others	Others	Others	Others	Others	Others	Others	Others	Others	Others
FBgn0052409	CG32409	318016	-1.05197	6.83e-21	Others	Others	Others	Others	Others	Others	Others	Others	Others	Others
FBgn0083986	CG34150	4379863	-1.05192	0.0130413	Mitochondria	Others	Others	Others	Others	Others	Others	Others	Others	Others
FBgn0014417	CG13397	46386	-1.05151	5.66e-09	Others	Others	Others	Others	Others	Others	Others	Others	Others	Others
FBgn0004066	Prosalpha4	32584	-1.05049	1.94e-31	Others	Others	Others	Others	Others	Others	Others	Others	Others	Others
FBgn0032487	Ski6	34721	-1.0504	6.94e-05	Others	Others	Others	Others	Others	Others	Others	Others	Others	Others
FBgn0027602	CG8611	32725	-1.05032	2.14e-08	Others	Others	Others	Others	Others	Others	Others	Others	Others	Others
FBgn0031189	CG14618	33134	-1.05023	1.35e-06	Others	Others	Others	Others	Others	Others	Others	Others	Others	Others
FBgn0036714	CG7692	39934	-1.05022	5.6e-05	Others	Others	Others	Others	Others	Others	Others	Others	Others	Others
FBgn0052564	CG32564	326222	-1.04938	8.24e-94	Others	Others	Others	Others	Others	Others	Others	Others	Others	Others
FBgn0001995	mRpL4	49425	-1.0493	2.01e-27	Mitochondria	Others	Others	Others	Translation_mito	Others	Others	Others	Others	Others
FBgn0261286	Mat89Ba	41973	-1.04873	2.48e-17	Others	Others	Others	Others	Others	Others	Others	Others	Others	Others
FBgn0262029	d	34179	-1.04856	2.95e-05	Others	Others	Others	Others	Others	Others	Others	Others	Others	Others
FBgn0266570	NO66	31374	-1.0485	8.19e-38	Others	Others	Others	Others	Others	Others	Others	Others	Others	Others
FBgn0033507	CG12909	36087	-1.0484	4.51e-09	Others	Others	Others	Others	Others	Others	Others	Others	Others	Others
FBgn0036820	Grx1	40053	-1.04831	5.79e-25	Mitochondria	Others	Others	Others	Others	Others	Others	Others	Others	Others
FBgn0035112	CG13877	38036	-1.04743	6.91e-05	Others	Others	Others	Others	Others	Others	Others	Others	Others	Others
FBgn0016041	Tom40	44978	-1.04739	1.87e-122	Mitochondria	Others	Others	Others	Others	Others	Others	Protein_import_insertion_mito	Others	Others
FBgn0035429	CG12017	38404	-1.04706	2.57e-34	Others	Others	Others	Others	Others	Others	Others	Others	Others	Others
FBgn0051343	CG31343	326133	-1.04702	1.62e-155	Others	Others	Others	Others	Others	Others	Others	Others	Others	Others
FBgn0031249	CG11911	33206	-1.04612	5.13e-115	Others	Others	Others	Others	Others	Others	Others	Others	Others	Others
FBgn0036211	CG5946	39336	-1.04602	6.77e-39	Mitochondria	Others	Others	Others	Others	Others	Others	Others	Others	Others
FBgn0032178	Spn31A	34339	-1.04583	4.27e-15	Others	Others	Others	Others	Others	Others	Others	Others	Others	Others
FBgn0010282	TfIIFalpha	40790	-1.04447	1.34e-17	Others	Others	Others	Others	Others	Others	Others	Others	Others	Others
FBgn0004106	Cdk1	34411	-1.04349	0.000838221	Others	Others	Others	Others	Others	Others	Others	Others	Others	Others
FBgn0031651	mRpL24	33703	-1.04321	1.42e-29	Mitochondria	Others	Others	Others	Translation_mito	Others	Others	Others	Others	Others
FBgn0036314	Sf3a2	39456	-1.04294	3.55e-07	Others	Others	Others	Others	Others	Others	Others	Others	Others	Others
FBgn0004087	Dhfr	42003	-1.04269	2.78e-08	Mitochondria	Others	Others	Others	Others	Others	Others	Others	TCA	Others
FBgn0037873	SdhC	41340	-1.04255	2.32e-156	Mitochondria	Others	Others	Others	Others	ETC	Others	Others	TCA	Others
FBgn0033879	Echs1	36536	-1.04169	4.26e-106	Mitochondria	Others	Others	Others	Others	Others	Others	Others	Others	Others
FBgn0053510	CG33510	3346224	-1.04169	9.79e-12	Others	Others	Others	Others	Others	Others	Others	Others	Others	Others
FBgn0024509	Sec13	44437	-1.04075	3.35e-88	Others	Others	Others	Others	Others	Others	Others	Others	Others	Others
FBgn0028744	CG5033	37036	-1.0399	5.37e-30	Others	Others	Others	Others	Others	Others	Others	Others	Others	Others
FBgn0038772	mdlc	42397	-1.03923	1.23e-07	Others	Others	Others	Others	Others	Others	Others	Others	Others	Others
FBgn0052708	CG32708	318161	-1.03917	6.56e-08	Others	Others	Others	Others	Others	Others	Others	Others	Others	Others
FBgn0051739	AspRS-m	326155	-1.03917	1.34e-19	Mitochondria	Others	Others	RNA_metabolism_mito	Others	Others	Others	Others	Others	Others
FBgn0033540	Elp2	36123	-1.03868	5.3e-15	Others	Others	Others	Others	Others	Others	Others	Others	Others	Others
FBgn0030718	ND-20	32565	-1.03832	6.96e-85	Mitochondria	Others	Others	Others	Others	ETC	Others	Others	Others	Others
FBgn0030594	fiz	32420	-1.03806	5.46e-23	Others	Others	Others	Others	Others	Others	Others	Others	Others	Others
FBgn0028690	Rpn5	40717	-1.03679	1.08e-56	Others	Others	Others	Others	Others	Others	Others	Others	Others	Others
FBgn0028685	Rpt4	31567	-1.03658	7.77e-77	Others	Others	Others	Others	Others	Others	Others	Others	Others	Others
FBgn0008635	betaCOP	32820	-1.03558	2.39e-74	Others	Others	Others	Others	Others	Others	Others	Others	Others	Others
FBgn0023479	teq	39048	-1.03491	1.83e-25	Others	Others	Others	Others	Others	Others	Others	Others	Others	Others
FBgn0058002	ND-AGGG	3355155	-1.03459	1.2e-28	Mitochondria	Others	Others	Others	Others	ETC	Others	Others	Others	Others
FBgn0003187	qua	35058	-1.03441	5.49e-18	Others	Others	Others	Others	Others	Others	Others	Others	Others	Others
FBgn0039641	CG14511	43445	-1.03353	4.67e-07	Others	Others	Others	Others	Others	Others	Others	Others	Others	Others
FBgn0032162	CG4592	34317	-1.03348	6.91e-33	Mitochondria	Others	Others	Others	Others	Others	Others	Others	Others	Others
FBgn0015781	P5cr	42284	-1.03278	3.36e-25	Mitochondria	Others	Others	Others	Others	Others	Others	Others	Others	Others
FBgn0031078	Nup205	33002	-1.03269	1.08e-08	Others	Others	Others	Others	Others	Others	Others	Others	Others	Others
FBgn0038272	CG7265	41802	-1.03221	1.77e-15	Others	Others	Others	Others	Others	Others	Others	Others	Others	Others
FBgn0030217	CG2124	31989	-1.0322	2.54e-06	Mitochondria	Others	Others	RNA_metabolism_mito	Others	Others	Others	Others	Others	Others
FBgn0039163	CG5515	42875	-1.03205	1.47e-30	Others	Others	Others	Others	Others	Others	Others	Others	Others	Others
FBgn0037061	CG12975	40343	-1.03199	1.77e-06	Others	Others	Others	Others	Others	Others	Others	Others	Others	Others
FBgn0035859	CG13678	38922	-1.03162	9.95e-24	Others	Others	Others	Others	Others	Others	Others	Others	Others	Others
FBgn0035960	CG4942	39044	-1.03148	4.44e-10	Mitochondria	Others	Others	Others	Others	Others	Others	Protein_import_insertion_mito	Others	Others
FBgn0002638	Rcc1	38669	-1.03146	8.78e-30	Others	Others	Others	Others	Others	Others	Others	Others	Others	Others
FBgn0037777	CG11722	41227	-1.0313	5.7e-09	Mitochondria	Others	Others	Others	Others	Others	Others	Others	Others	Others
FBgn0050195	CG30195	37592	-1.02971	8.89e-07	Others	Others	Others	Others	Others	Others	Others	Others	Others	Others
FBgn0034828	CG13545	37675	-1.02925	1.26e-07	Others	Others	Others	Others	Others	Others	Others	Others	Others	Others
FBgn0028691	Rpn9	42802	-1.02874	1.38e-56	Others	Others	Others	Others	Others	Others	Others	Others	Others	Others
FBgn0051098	CG31098	43057	-1.02857	7.48e-31	Others	Others	Others	Others	Others	Others	Others	Others	Others	Others
FBgn0033485	RpLP0-like	36058	-1.02857	7.16e-33	Others	Others	Others	Others	Others	Others	Others	Others	Others	Others
FBgn0034307	CG10914	37075	-1.02856	1.62e-11	Mitochondria	Others	Others	Others	Others	Others	Others	Others	Others	Others
FBgn0051015	PH4alphaPV	43640	-1.02843	8.53e-33	Others	Others	Others	Others	Others	Others	Others	Others	Others	Others
FBgn0030178	Naxe	31944	-1.02835	3.82e-08	Mitochondria	Others	Others	Others	Others	Others	Others	Others	Others	Others
FBgn0023175	Prosalpha7	36018	-1.02786	1.44e-38	Others	Others	Others	Others	Others	Others	Others	Others	Others	Others
FBgn0036138	CG14143	39256	-1.02736	3.18e-42	Others	Others	Others	Others	Others	Others	Others	Others	Others	Others
FBgn0011606	Klp3A	31240	-1.0273	0.00226354	Others	Others	Others	Others	Others	Others	Others	Others	Others	Others
FBgn0039271	CG11839	43006	-1.02565	0.0290615	Others	Others	Others	Others	Others	Others	Others	Others	Others	Others
FBgn0037534	ELOVL	40943	-1.02462	9.67e-59	Others	Others	Others	Others	Others	Others	Others	Others	Others	Others
FBgn0031817	HemK1	33902	-1.02402	3.02e-13	Mitochondria	Others	Others	Others	Others	Others	Others	Others	Others	Others
FBgn0023170	RpL39	37849	-1.02328	1.25e-12	Others	Others	Others	Others	Others	Others	Others	Others	Others	Others
FBgn0262782	Mdh1	34414	-1.02298	2.36e-146	Mitochondria	Others	Others	Others	Others	Others	Others	Others	TCA	Others
FBgn0038049	Srlp	41533	-1.02277	1.09e-30	Others	Others	Others	Others	Others	Others	Others	Others	Others	Others
FBgn0031145	Ntf-2	33078	-1.02276	8.27e-54	Others	Others	Others	Others	Others	Others	Others	Others	Others	Others
FBgn0003278	RpI135	33210	-1.02274	3.19e-21	Others	Others	Others	Others	Others	Others	Others	Others	Others	Others
FBgn0036774	mRpS26	40001	-1.02211	7.93e-27	Mitochondria	Others	Others	Others	Translation_mito	Others	Others	Others	Others	Others
FBgn0030605	ND-B18	32434	-1.02123	7.85e-45	Mitochondria	Others	Others	Others	Others	ETC	Others	Others	Others	Others
FBgn0032925	CG9246	35386	-1.02047	2.46e-34	Others	Others	Others	Others	Others	Others	Others	Others	Others	Others
FBgn0035476	CG12766	38462	-1.02006	0.000523167	Others	Others	Others	Others	Others	Others	Others	Others	Others	Others
FBgn0028962	AlaRS-m	38595	-1.01975	1.35e-23	Mitochondria	Others	Others	RNA_metabolism_mito	Others	Others	Others	Others	Others	Others
FBgn0264816	koko	14462485	-1.01934	1.39e-11	Others	Others	Others	Others	Others	Others	Others	Others	Others	Others
FBgn0038666	Smu1	42272	-1.01901	1.53e-13	Others	Others	Others	Others	Others	Others	Others	Others	Others	Others
FBgn0030086	CCT2	31838	-1.01896	1.03e-28	Others	Others	Others	Others	Others	Others	Others	Others	Others	Others
FBgn0034432	CG7461	37217	-1.01885	4.16e-81	Mitochondria	Others	Others	Others	Others	Others	Others	Others	Others	Others
FBgn0037779	CG12811	41229	-1.01878	2.29e-21	Others	Others	Others	Others	Others	Others	Others	Others	Others	Others
FBgn0250906	Pgk	33461	-1.01759	3.42e-109	Others	Others	Others	Others	Others	Others	Others	Others	Others	Others
FBgn0028422	GluRIID	44483	-1.01756	3.25e-20	Others	Others	Others	Others	Others	Others	Others	Others	Others	Others
FBgn0262125	Sec23	40694	-1.01669	6.09e-83	Others	Others	Others	Others	Others	Others	Others	Others	Others	Others
FBgn0026380	Prosbeta3	41079	-1.01571	4.02e-51	Others	Others	Others	Others	Others	Others	Others	Others	Others	Others
FBgn0023181	Orc4	37970	-1.01551	4.5e-09	Others	Others	Others	Others	Others	Others	Others	Others	Others	Others
FBgn0032216	Usp14	34387	-1.01531	2.44e-55	Others	Others	Others	Others	Others	Others	Others	Others	Others	Others
FBgn0039189	CG18528	42906	-1.01378	1.49e-07	Mitochondria	Others	Others	RNA_metabolism_mito	Others	Others	Others	Others	Others	Others
FBgn0035854	CG8005	38917	-1.01326	1.66e-10	Others	Others	Others	Others	Others	Others	Others	Others	Others	Others
FBgn0263740	eIF2gamma	41843	-1.01324	1.82e-73	Others	Others	Others	Others	Others	Others	Others	Others	Others	Others
FBgn0026149	BCL7-like	31890	-1.01313	1.87e-10	Others	Others	Others	Others	Others	Others	Others	Others	Others	Others
FBgn0033741	CG8545	36365	-1.01286	2.82e-34	Others	Others	Others	Others	Others	Others	Others	Others	Others	Others
FBgn0025595	AkhR	33942	-1.01267	2.05e-13	Others	Others	Others	Others	Others	Others	Others	Others	Others	Others
FBgn0039588	mIF2	43382	-1.01214	7.12e-12	Mitochondria	Others	Others	Others	Translation_mito	Others	Others	Others	Others	Others
FBgn0034802	CNBP	37646	-1.00944	2.55e-77	Others	Others	Others	Others	Others	Others	Others	Others	Others	Others
FBgn0259785	pzg	40351	-1.00806	3.77e-28	Others	Others	Others	Others	Others	Others	Others	Others	Others	Others
FBgn0033807	AQP	36456	-1.00765	1.9e-13	Others	Others	Others	Others	Others	Others	Others	Others	Others	Others
FBgn0036298	nst	39434	-1.00724	2.25e-58	Others	Others	Others	Others	Others	Others	Others	Others	Others	Others
FBgn0029709	CHOp24	31382	-1.00704	3.96e-85	Others	Others	Others	Others	Others	Others	Others	Others	Others	Others
FBgn0039160	CG5510	42872	-1.00664	2.42e-35	Others	Others	Others	Others	Others	Others	Others	Others	Others	Others
FBgn0052407	CG32407	38667	-1.00633	7.43e-05	Others	Others	Others	Others	Others	Others	Others	Others	Others	Others
FBgn0032596	Prosbeta4	34999	-1.00629	8.91e-50	Others	Others	Others	Others	Others	Others	Others	Others	Others	Others
FBgn0286198	LKRSDH	34064	-1.00593	8.74e-11	Others	Others	Others	Others	Others	Others	Others	Others	Others	Others
FBgn0035917	Zasp66	38988	-1.00541	3.17e-149	Others	Others	Others	Others	Others	Others	Others	Others	Others	Others
FBgn0012034	AcCoAS	40348	-1.00465	1.43e-132	Others	Others	Others	Others	Others	Others	Others	Others	Others	Others
FBgn0028683	spt4	36387	-1.0038	0.00687222	Others	Others	Others	Others	Others	Others	Others	Others	Others	Others
FBgn0052418	vito	326214	-1.00354	9.99e-07	Others	Others	Others	Others	Others	Others	Others	Others	Others	Others
FBgn0031183	CG14621	33128	-1.00323	9.46e-34	Others	Others	Others	Others	Others	Others	Others	Others	Others	Others
FBgn0030511	CG11158	32327	-1.00315	6.66e-29	Others	Others	Others	Others	Others	Others	Others	Others	Others	Others
FBgn0036629	GluRS-m	39828	-1.00209	1.24e-07	Mitochondria	Others	Others	RNA_metabolism_mito	Others	Others	Others	Others	Others	Others
FBgn0262512	Vha14-1	36731	-1.00171	3.81e-42	Others	Others	Others	Others	Others	Others	Others	Others	Others	Others
FBgn0039755	CG15531	43592	-1.00066	3.44e-31	Others	Others	Others	Others	Others	Others	Others	Others	Others	Others
FBgn0024698	Cpsf160	44250	-1.00032	1.2e-06	Others	Others	Others	Others	Others	Others	Others	Others	Others	Others
FBgn0002787	Rpn8	37894	-0.999541	3.65e-64	Others	Others	Others	Others	Others	Others	Others	Others	Others	Others
FBgn0051041	CG31041	318567	-0.99935	1.12e-22	Others	Others	Others	Others	Others	Others	Others	Others	Others	Others
FBgn0030658	CG7872	32493	-0.998795	2.74e-102	Others	Others	Others	Others	Others	Others	Others	Others	Others	Others
FBgn0034117	CG7997	36829	-0.998756	9.46e-34	Others	Others	Others	Others	Others	Others	Others	Others	Others	Others
FBgn0021856	l(2)k14505	35399	-0.998512	3.63e-29	Mitochondria	Others	Others	Others	Others	Others	Others	Others	Others	Others
FBgn0034232	CG4866	36976	-0.998156	9.81e-11	Others	Others	Others	Others	Others	Others	Others	Others	Others	Others
FBgn0085271	CG34242	5740417	-0.99789	0.00566006	Others	Others	Others	Others	Others	Others	Others	Others	Others	Others
FBgn0030839	CG5613	32726	-0.997105	0.0029231	Others	Others	Others	Others	Others	Others	Others	Others	Others	Others
FBgn0037721	CG9427	41164	-0.996772	2.48e-19	Others	Others	Others	Others	Others	Others	Others	Others	Others	Others
FBgn0036691	beg	39910	-0.996358	9.93e-12	Mitochondria	Others	Others	Others	Others	Others	Others	Others	Others	Others
FBgn0031459	HINT1	33471	-0.996057	1.52e-22	Mitochondria	Others	Others	Others	Others	Others	Others	Others	Others	Others
FBgn0260477	CG30283	37454	-0.995873	0.000410658	Others	Others	Others	Others	Others	Others	Others	Others	Others	Others
FBgn0038462	EMC2A	42046	-0.995842	7.28e-14	Mitochondria	Others	Others	Others	Others	Others	Others	Others	Others	Others
FBgn0022288	l(2)09851	46662	-0.995839	1.96e-24	Others	Others	Others	Others	Others	Others	Others	Others	Others	Others
FBgn0043456	Ndf	192507	-0.995344	2.57e-70	Others	Others	Others	Others	Others	Others	Others	Others	Others	Others
FBgn0034177	AsnRS-m	36909	-0.995097	7.74e-11	Mitochondria	Others	Others	RNA_metabolism_mito	Others	Others	Others	Others	Others	Others
FBgn0261628	CG42711	10178864	-0.993441	0.0125421	Others	Others	Others	Others	Others	Others	Others	Others	Others	Others
FBgn0000071	Ama	40831	-0.993189	4.82e-07	Others	Others	Others	Others	Others	Others	Others	Others	Others	Others
FBgn0261437	CSN8	49077	-0.992354	1.25e-06	Others	Others	Others	Others	Others	Others	Others	Others	Others	Others
FBgn0052446	Atox1	326216	-0.992077	8.17e-41	Others	Others	Others	Others	Others	Others	Others	Others	Others	Others
FBgn0015521	RpS21	33487	-0.991919	5.06e-16	Others	Others	Others	Others	Others	Others	Others	Others	Others	Others
FBgn0035588	CG10672	38598	-0.991816	1.27e-23	Mitochondria	Others	Others	Others	Others	Others	Others	Others	Others	Others
FBgn0027579	mino	43350	-0.991512	2.11e-33	Mitochondria	Others	Others	Others	Others	Others	Others	Others	Others	Others
FBgn0027578	Nepl21	43413	-0.991132	2.44e-34	Others	Others	Others	Others	Others	Others	Others	Others	Others	Others
FBgn0038811	Pus1	42440	-0.99065	1.38e-15	Others	Others	Others	Others	Others	Others	Others	Others	Others	Others
FBgn0030433	mRpL49	32242	-0.990345	1.4e-19	Mitochondria	Others	Others	Others	Translation_mito	Others	Others	Others	Others	Others
FBgn0039403	Sld5	43166	-0.990269	0.000412898	Others	Others	Others	Others	Others	Others	Others	Others	Others	Others
FBgn0037236	Skp2	40548	-0.989808	1.98e-27	Others	Others	Others	Others	Others	Others	Others	Others	Others	Others
FBgn0033351	AIMP1	35892	-0.98903	2.48e-15	Others	Others	Others	Others	Others	Others	Others	Others	Others	Others
FBgn0030789	Rrp45	32665	-0.988408	1.58e-09	Others	Others	Others	Others	Others	Others	Others	Others	Others	Others
FBgn0050349	CG30349	35885	-0.987229	1.45e-15	Others	Others	Others	Others	Others	Others	Others	Others	Others	Others
FBgn0032799	CG10166	35240	-0.987121	1.07e-25	Others	Others	Others	Others	Others	Others	Others	Others	Others	Others
FBgn0039126	CG13601	42826	-0.986527	8.05e-10	Mitochondria	Others	Others	Others	Others	Others	Others	Others	Others	Others
FBgn0037530	EMC1	40933	-0.986125	1.13e-53	Others	Others	Others	Others	Others	Others	Others	Others	Others	Others
FBgn0035558	CG11357	38561	-0.984902	6.82e-22	Others	Others	Others	Others	Others	Others	Others	Others	Others	Others
FBgn0036109	Cpr67Fa2	39224	-0.984439	1.03e-07	Others	Others	Others	Others	Others	Others	Others	Others	Others	Others
FBgn0001098	Gdh	42832	-0.984097	7.84e-82	Mitochondria	Others	Others	Others	Others	Others	Others	Others	Others	Others
FBgn0032922	Coq3	35383	-0.983344	1.29e-08	Mitochondria	Others	Others	Others	Others	Others	Others	Others	Others	Others
FBgn0261975	CG42806	10178814	-0.983309	2.03e-23	Others	Others	Others	Others	Others	Others	Others	Others	Others	Others
FBgn0032076	Argl	3771738	-0.982856	2.06e-58	Others	Others	Others	Others	Others	Others	Others	Others	Others	Others
FBgn0031003	CG7889	32916	-0.982342	6.57e-13	Others	Others	Others	Others	Others	Others	Others	Others	Others	Others
FBgn0000055	Adh	3771877	-0.981383	4.83e-05	Others	Others	Others	Others	Others	Others	Others	Others	Others	Others
FBgn0038390	Rbf2	41941	-0.981137	0.00728751	Others	Others	Others	Others	Others	Others	Others	Others	Others	Others
FBgn0033571	Rpb5	36160	-0.980732	4.26e-12	Others	Others	Others	Others	Others	Others	Others	Others	Others	Others
FBgn0037492	CG10050	40873	-0.979575	8.77e-15	Others	Others	Others	Others	Others	Others	Others	Others	Others	Others
FBgn0027903	Pol31	38228	-0.979334	7.67e-07	Others	Others	Others	Others	Others	Others	Others	Others	Others	Others
FBgn0034488	Hacl	37285	-0.979261	3.12e-59	Others	Others	Others	Others	Others	Others	Others	Others	Others	Others
FBgn0028837	CSN6	42661	-0.97923	8.58e-33	Others	Others	Others	Others	Others	Others	Others	Others	Others	Others
FBgn0036623	Agpat3	39820	-0.979022	6.73e-46	Others	Others	Others	Others	Others	Others	Others	Others	Others	Others
FBgn0035722	CG10075	38758	-0.978763	7.54e-17	Mitochondria	Others	Others	Others	Others	Others	Others	Others	Others	Others
FBgn0029821	CG4020	31522	-0.97836	8.99e-19	Others	Others	Others	Others	Others	Others	Others	Others	Others	Others
FBgn0036422	CG3868	39580	-0.977875	9.23e-106	Others	Others	Others	Others	Others	Others	Others	Others	Others	Others
FBgn0286506	Mpi	41192	-0.977222	2.07e-47	Others	Others	Others	Others	Others	Others	Others	Others	Others	Others
FBgn0030611	CG15027	32440	-0.977191	3.86e-05	Others	Others	Others	Others	Others	Others	Others	Others	Others	Others
FBgn0014032	Sptr	31781	-0.975917	1.76e-27	Mitochondria	Others	Others	Others	Others	Others	Others	Others	Others	Others
FBgn0010812	unc-45	44910	-0.975574	1.53e-21	Others	Others	Others	Others	Others	Others	Others	Others	Others	Others
FBgn0262509	nrm	40515	-0.975081	2.07e-34	Others	Others	Others	Others	Others	Others	Others	Others	Others	Others
FBgn0086712	Egm	36242	-0.974406	4.31e-38	Mitochondria	Others	Others	Others	Others	Others	Others	Others	Others	Others
FBgn0033785	Sans	36427	-0.974224	3.97e-16	Others	Others	Others	Others	Others	Others	Others	Others	Others	Others
FBgn0021967	ND-PDSW	44228	-0.972202	8.5e-42	Mitochondria	Others	Others	Others	Others	ETC	Others	Others	Others	Others
FBgn0030969	Usp39	32881	-0.971909	2.54e-15	Others	Others	Others	Others	Others	Others	Others	Others	Others	Others
FBgn0037248	srl	40562	-0.971596	6.21e-11	Others	Others	Others	Others	Others	Others	Others	Others	Others	Others
FBgn0035601	Uev1A	38613	-0.971298	9.09e-41	Others	Others	Others	Others	Others	Others	Others	Others	Others	Others
FBgn0037251	CG9804	40565	-0.97122	0.000169323	Mitochondria	Others	Others	Others	Others	Others	Others	Others	Others	Others
FBgn0031479	Prx6005	33493	-0.970955	1.37e-09	Mitochondria	Others	Others	Others	Others	Others	Others	Others	Others	Others
FBgn0032770	CG13086	35208	-0.970836	0.000106078	Others	Others	Others	Others	Others	Others	Others	Others	Others	Others
FBgn0031195	CG17600	33141	-0.969748	2.8e-14	Others	Others	Others	Others	Others	Others	Others	Others	Others	Others
FBgn0083977	CG34141	4379870	-0.969535	1.09e-26	Others	Others	Others	Others	Others	Others	Others	Others	Others	Others
FBgn0004646	ogre	45382	-0.96945	1.15e-66	Others	Others	Others	Others	Others	Others	Others	Others	Others	Others
FBgn0014427	CG11899	46391	-0.968875	8.92e-47	Others	Others	Others	Others	Others	Others	Others	Others	Others	Others
FBgn0028684	Rpt5	42805	-0.968854	1.96e-34	Others	Others	Others	Others	Others	Others	Others	Others	Others	Others
FBgn0285951	mRpS34	39809	-0.968832	3.17e-19	Mitochondria	Others	Others	Others	Translation_mito	Others	Others	Others	Others	Others
FBgn0029648	CG3603	31289	-0.968722	8.28e-34	Mitochondria	Others	Others	Others	Others	Others	Others	Others	Others	Others
FBgn0022959	yps	39377	-0.968444	1.18e-84	Others	Others	Others	Others	Others	Others	Others	Others	Others	Others
FBgn0037024	tzn	40299	-0.968286	4.52e-19	Mitochondria	Others	Others	Others	Others	Others	Others	Others	Others	Others
FBgn0050105	CG30105	246459	-0.968197	0.0232549	Others	Others	Others	Others	Others	Others	Others	Others	Others	Others
FBgn0032454	CG5787	34684	-0.966337	8.53e-12	Others	Others	Others	Others	Others	Others	Others	Others	Others	Others
FBgn0034583	CG10527	37393	-0.966168	4.67e-76	Others	Others	Others	Others	Others	Others	Others	Others	Others	Others
FBgn0036846	MESR6	40083	-0.966114	1.16e-12	Others	Others	Others	Others	Others	Others	Others	Others	Others	Others
FBgn0036916	Mtr3	40173	-0.966031	8.26e-09	Others	Others	Others	Others	Others	Others	Others	Others	Others	Others
FBgn0034646	Rae1	37467	-0.966028	2.15e-30	Others	Others	Others	Others	Others	Others	Others	Others	Others	Others
FBgn0083953	CG34117	4379851	-0.966027	0.000174968	Mitochondria	Others	Others	Others	Others	Others	Others	Others	Others	Others
FBgn0015299	Ssb-c31a	34120	-0.965994	4.07e-12	Others	Others	Others	Others	Others	Others	Others	Others	Others	Others
FBgn0013531	MED20	43952	-0.965307	0.000139301	Others	Others	Others	Others	Others	Others	Others	Others	Others	Others
FBgn0000579	Eno	33351	-0.964631	2.54e-144	Mitochondria	Others	Others	Others	Others	Others	Others	Others	Others	Others
FBgn0051133	Slimp	318604	-0.964508	1.49e-08	Mitochondria	Others	Others	RNA_metabolism_mito	Translation_mito	Others	Others	Others	Others	Others
FBgn0038959	CG13856	42628	-0.963894	0.0121721	Others	Others	Others	Others	Others	Others	Others	Others	Others	Others
FBgn0028375	heix	34961	-0.963657	3.04e-17	Others	Others	Others	Others	Others	Others	Others	Others	Others	Others
FBgn0030241	feo	32015	-0.962959	0.0282041	Others	Others	Others	Others	Others	Others	Others	Others	Others	Others
FBgn0035518	CG15011	38518	-0.962243	3.96e-11	Others	Others	Others	Others	Others	Others	Others	Others	Others	Others
FBgn0032079	CG31886	326170	-0.962237	2.07e-22	Others	Others	Others	Others	Others	Others	Others	Others	Others	Others
FBgn0030061	CG1785	31810	-0.962066	1.7e-14	Others	Others	Others	Others	Others	Others	Others	Others	Others	Others
FBgn0027568	Cand1	34403	-0.961171	8.24e-12	Others	Others	Others	Others	Others	Others	Others	Others	Others	Others
FBgn0033734	CG8520	36357	-0.961034	3.83e-32	Mitochondria	Others	Others	Others	Others	Others	Others	Others	Others	Others
FBgn0032729	L2HGDH	35156	-0.960813	8.49e-57	Mitochondria	Others	Others	Others	Others	Others	Others	Others	Others	Others
FBgn0266917	Sf3a1	42048	-0.960504	2.3e-06	Others	Others	Others	Others	Others	Others	Others	Others	Others	Others
FBgn0034073	CG8414	36774	-0.960185	1.5e-08	Others	Others	Others	Others	Others	Others	Others	Others	Others	Others
FBgn0032205	CG4957	34374	-0.958897	2.41e-10	Mitochondria	Others	Others	Others	Others	Others	Others	Others	Others	Others
FBgn0034612	CG10505	37428	-0.958346	2e-05	Others	Others	Others	Others	Others	Others	Others	Others	Others	Others
FBgn0036537	CG18081	39725	-0.958277	1.97e-22	Others	Others	Others	Others	Others	Others	Others	Others	Others	Others
FBgn0039856	CG1774	43722	-0.957513	2.14e-21	Mitochondria	Others	Others	Others	Others	Others	Others	Others	Others	Others
FBgn0050394	CG30394	37437	-0.956293	1.22e-18	Others	Others	Others	Others	Others	Others	Others	Others	Others	Others
FBgn0033754	Ak6	36379	-0.955701	3.1e-05	Others	Others	Others	Others	Others	Others	Others	Others	Others	Others
FBgn0051954	CG31954	33572	-0.955337	2.96e-05	Others	Others	Others	Others	Others	Others	Others	Others	Others	Others
FBgn0034859	CG3520	37708	-0.955306	0.000682115	Others	Others	Others	Others	Others	Others	Others	Others	Others	Others
FBgn0039698	CG7789	43516	-0.95446	6.03e-22	Others	Others	Others	Others	Others	Others	Others	Others	Others	Others
FBgn0262563	CG43103	12798325	-0.954073	5.04e-06	Others	Others	Others	Others	Others	Others	Others	Others	Others	Others
FBgn0037700	CG8149	41137	-0.952694	1.96e-09	Others	Others	Others	Others	Others	Others	Others	Others	Others	Others
FBgn0033913	CG8468	36577	-0.952038	2.49e-57	Others	Others	Others	Others	Others	Others	Others	Others	Others	Others
FBgn0263598	Vha68-2	45012	-0.951977	5.93e-183	Others	Others	Others	Others	Others	Others	Others	Others	Others	Others
FBgn0259226	CG42326	35838	-0.950533	2.66e-08	Others	Others	Others	Others	Others	Others	Others	Others	Others	Others
FBgn0039115	CG10214	42811	-0.949883	2.06e-15	Mitochondria	Others	Others	Others	Others	Others	Others	Others	Others	Others
FBgn0039613	Nepl20	43412	-0.94941	6.69e-05	Others	Others	Others	Others	Others	Others	Others	Others	Others	Others
FBgn0032160	CG4598	34315	-0.949344	5.72e-31	Mitochondria	Others	Others	Others	Others	Others	Others	Others	Others	Others
FBgn0042138	CG18815	59176	-0.948767	1.66e-76	Others	Others	Others	Others	Others	Others	Others	Others	Others	Others
FBgn0039125	Ndc1	42825	-0.948706	1.23e-17	Others	Others	Others	Others	Others	Others	Others	Others	Others	Others
FBgn0021750	SerRS-m	41862	-0.945895	1.13e-14	Mitochondria	Others	Others	RNA_metabolism_mito	Translation_mito	Others	Others	Others	Others	Others
FBgn0034093	CG15706	36799	-0.945678	5.49e-16	Others	Others	Others	Others	Others	Others	Others	Others	Others	Others
FBgn0039741	CG7943	43574	-0.943434	4.75e-31	Mitochondria	Others	Others	Others	Others	Others	Others	Others	Others	Others
FBgn0020638	Lcp65Ag1	38703	-0.942744	1.89e-46	Others	Others	Others	Others	Others	Others	Others	Others	Others	Others
FBgn0035911	CG6638	38979	-0.94249	4.86e-56	Mitochondria	Others	Others	Others	Others	Others	Others	Others	Others	Others
FBgn0032705	Grip71	35130	-0.942251	0.000389145	Others	Others	Others	Others	Others	Others	Others	Others	Others	Others
FBgn0026207	mbo	41562	-0.942131	6.37e-18	Others	Others	Others	Others	Others	Others	Others	Others	Others	Others
FBgn0030743	CG9921	32599	-0.94185	9.85e-09	Mitochondria	Others	Others	Others	Others	Others	Others	Others	Others	Others
FBgn0013563	Pex1	45460	-0.941527	3.18e-12	Others	Others	Others	Others	Others	Others	Others	Others	Others	Others
FBgn0261065	Cpsf73	42240	-0.941235	1.97e-11	Others	Others	Others	Others	Others	Others	Others	Others	Others	Others
FBgn0037669	Ibf2	41102	-0.941108	0.000555048	Others	Others	Others	Others	Others	Others	Others	Others	Others	Others
FBgn0033483	egr	36054	-0.941035	1.67e-11	Others	Others	Others	Others	Others	Others	Others	Others	Others	Others
FBgn0031320	CG5126	33306	-0.940872	7.05e-23	Others	Others	Others	Others	Others	Others	Others	Others	Others	Others
FBgn0085473	CG34444	5740745	-0.940523	0.00573724	Others	Others	Others	Others	Others	Others	Others	Others	Others	Others
FBgn0027108	Inx2	31646	-0.940485	2.07e-81	Mitochondria	Others	Others	Others	Others	Others	Others	Others	Others	Others
FBgn0003978	vls	35289	-0.940309	7.83e-17	Others	Others	Others	Others	Others	Others	Others	Others	Others	Others
FBgn0033081	geminin	35563	-0.939849	6.37e-09	Others	Others	Others	Others	Others	Others	Others	Others	Others	Others
FBgn0035383	CPT2	38355	-0.939483	6.24e-38	Mitochondria	Others	Others	Others	Others	Others	Others	Others	Others	Others
FBgn0030310	PGRP-SA	32099	-0.939467	7.99e-11	Others	Others	Others	Others	Others	Others	Others	Others	Others	Others
FBgn0022069	Nnp-1	44391	-0.938493	5.7e-52	Others	Others	Others	Others	Others	Others	Others	Others	Others	Others
FBgn0036804	Sgf11	40035	-0.937261	0.00040959	Others	Others	Others	Others	Others	Others	Others	Others	Others	Others
FBgn0085426	Rgk3	5740446	-0.937246	8.68e-05	Others	Others	Others	Others	Others	Others	Others	Others	Others	Others
FBgn0033645	CG13196	36250	-0.936814	8.34e-05	Others	Others	Others	Others	Others	Others	Others	Others	Others	Others
FBgn0050499	Rpe	35692	-0.935673	2.54e-27	Others	Others	Others	Others	Others	Others	Others	Others	Others	Others
FBgn0000330	cm	31647	-0.935458	3.73e-23	Others	Others	Others	Others	Others	Others	Others	Others	Others	Others
FBgn0039302	Nup358	43041	-0.934928	1.89e-15	Others	Others	Others	Others	Others	Others	Others	Others	Others	Others
FBgn0036096	CG8003	39210	-0.934841	3.96e-35	Others	Others	Others	Others	Others	Others	Others	Others	Others	Others
FBgn0040600	CG13631	50073	-0.934213	1.05e-10	Others	Others	Others	Others	Others	Others	Others	Others	Others	Others
FBgn0031000	Muc18B	32913	-0.934027	9.64e-47	Others	Others	Others	Others	Others	Others	Others	Others	Others	Others
FBgn0039929	CG11076	43830	-0.933763	2.02e-35	Others	Others	Others	Others	Others	Others	Others	Others	Others	Others
FBgn0028695	Rpn1	40174	-0.933701	4.2e-60	Others	Others	Others	Others	Others	Others	Others	Others	Others	Others
FBgn0037667	CG16734	41100	-0.932601	1.12e-07	Others	Others	Others	Others	Others	Others	Others	Others	Others	Others
FBgn0050163	Cpr60D	246492	-0.932386	7.4e-07	Others	Others	Others	Others	Others	Others	Others	Others	Others	Others
FBgn0026326	Mad1	35954	-0.93175	1.2e-09	Others	Others	Others	Others	Others	Others	Others	Others	Others	Others
FBgn0032167	CG5853	34322	-0.931579	4.17e-24	Others	Others	Others	Others	Others	Others	Others	Others	Others	Others
FBgn0051439	Muc96D	318737	-0.931022	1.54e-73	Others	Others	Others	Others	Others	Others	Others	Others	Others	Others
FBgn0037127	CG14566	40421	-0.93049	5.11e-17	Others	Others	Others	Others	Others	Others	Others	Others	Others	Others
FBgn0037181	CG11370	40486	-0.93038	5.92e-73	Others	Others	Others	Others	Others	Others	Others	Others	Others	Others
FBgn0265189	sud1	19834718	-0.930227	3.04e-08	Others	Others	Others	Others	Others	Others	Others	Others	Others	Others
FBgn0000181	bic	45827	-0.930143	2.11e-108	Others	Others	Others	Others	Others	Others	Others	Others	Others	Others
FBgn0034249	RhoGAP54D	36996	-0.929635	0.00570764	Others	Others	Others	Others	Others	Others	Others	Others	Others	Others
FBgn0030802	DENR	32679	-0.92926	2.8e-11	Others	Others	Others	Others	Others	Others	Others	Others	Others	Others
FBgn0030342	CG10347	32141	-0.928609	1.64e-21	Others	Others	Others	Others	Others	Others	Others	Others	Others	Others
FBgn0036008	CG3408	39107	-0.927638	1.94e-11	Others	Others	Others	Others	Others	Others	Others	Others	Others	Others
FBgn0030394	Cpr11A	32198	-0.927147	8.8e-118	Others	Others	Others	Others	Others	Others	Others	Others	Others	Others
FBgn0034010	CG8157	36700	-0.927141	3.37e-11	Others	Others	Others	Others	Others	Others	Others	Others	Others	Others
FBgn0035064	TyrRS-m	37965	-0.926286	4.88e-15	Mitochondria	Others	Others	RNA_metabolism_mito	Translation_mito	Others	Others	Others	Others	Others
FBgn0033724	CG8501	36347	-0.925885	2.16e-08	Others	Others	Others	Others	Others	Others	Others	Others	Others	Others
FBgn0032961	CG1416	35426	-0.925707	1.8e-44	Others	Others	Others	Others	Others	Others	Others	Others	Others	Others
FBgn0286782	flz	35902	-0.925238	8.18e-23	Others	Others	Others	Others	Others	Others	Others	Others	Others	Others
FBgn0030501	BthD	32317	-0.924192	0.0372843	Others	Others	Others	Others	Others	Others	Others	Others	Others	Others
FBgn0000617	e(y)1	32762	-0.923219	0.000842591	Others	Others	Others	Others	Others	Others	Others	Others	Others	Others
FBgn0050049	CG30049	246416	-0.922672	6.27e-08	Others	Others	Others	Others	Others	Others	Others	Others	Others	Others
FBgn0035612	frm	38624	-0.922077	1.48e-111	Others	Others	Others	Others	Others	Others	Others	Others	Others	Others
FBgn0029813	AgmNAT	31512	-0.921918	0.000436656	Others	Others	Others	Others	Others	Others	Others	Others	Others	Others
FBgn0023517	Pgam5	31143	-0.921794	9.92e-17	Mitochondria	Others	Others	Others	Others	Others	Others	Others	Others	Others
FBgn0035206	sturkopf	38150	-0.921098	5.01e-55	Others	Others	Others	Others	Others	Others	Others	Others	Others	Others
FBgn0034588	CG9394	37399	-0.920957	2.23e-52	Others	Others	Others	Others	Others	Others	Others	Others	Others	Others
FBgn0030720	CG8939	32568	-0.920543	4.12e-23	Others	Others	Others	Others	Others	Others	Others	Others	Others	Others
FBgn0026562	SPARC	43230	-0.920468	1.98e-83	Others	Others	Others	Others	Others	Others	Others	Others	Others	Others
FBgn0033883	CG16935	36540	-0.920401	2.6e-26	Mitochondria	Others	Others	Others	Others	Others	Others	Others	Others	Others
FBgn0020655	ArfGAP1	39417	-0.920216	8.43e-24	Others	Others	Others	Others	Others	Others	Others	Others	Others	Others
FBgn0261609	eIF2alpha	32617	-0.91967	2.98e-53	Others	Others	Others	Others	Others	Others	Others	Others	Others	Others
FBgn0029823	Shmt	31524	-0.919599	8.77e-63	Mitochondria	Others	Others	Others	Others	Others	Others	Others	Others	Others
FBgn0021776	mira	42379	-0.919405	0.000905581	Others	Others	Others	Others	Others	Others	Others	Others	Others	Others
FBgn0032168	CG13126	34323	-0.918964	1.29e-08	Mitochondria	Others	Others	Others	Others	Others	Others	Others	Others	Others
FBgn0038603	PKD	42203	-0.918689	9.69e-31	Others	Others	Others	Others	Others	Others	Others	Others	Others	Others
FBgn0022349	CG1910	43741	-0.918666	4.23e-36	Others	Others	Others	Others	Others	Others	Others	Others	Others	Others
FBgn0026196	nop5	33966	-0.918433	7.35e-37	Others	Others	Others	Others	Others	Others	Others	Others	Others	Others
FBgn0036624	RAF2	39821	-0.917862	4.41e-08	Others	Others	Others	Others	Others	Others	Others	Others	Others	Others
FBgn0023511	Edem1	31154	-0.917582	5.1e-16	Others	Others	Others	Others	Others	Others	Others	Others	Others	Others
FBgn0032143	CG4017	34296	-0.917448	7.25e-08	Others	Others	Others	Others	Others	Others	Others	Others	Others	Others
FBgn0032480	Edem2	34714	-0.917114	6.37e-19	Others	Others	Others	Others	Others	Others	Others	Others	Others	Others
FBgn0265048	cv-d	41921	-0.91672	9.98e-21	Others	Others	Others	Others	Others	Others	Others	Others	Others	Others
FBgn0034707	MED16	37535	-0.916305	3.72e-07	Others	Others	Others	Others	Others	Others	Others	Others	Others	Others
FBgn0034186	CG8950	36921	-0.916252	2.28e-06	Others	Others	Others	Others	Others	Others	Others	Others	Others	Others
FBgn0033737	Nup54	36360	-0.915619	7.05e-08	Others	Others	Others	Others	Others	Others	Others	Others	Others	Others
FBgn0015799	Rbf	31027	-0.915462	1.6e-15	Others	Others	Others	Others	Others	Others	Others	Others	Others	Others
FBgn0036928	Tom20	40189	-0.915457	1.42e-56	Mitochondria	Others	Others	RNA_metabolism_mito	Others	Others	Others	Protein_import_insertion_mito	Others	Others
FBgn0034215	Mtap	36955	-0.914646	1.76e-27	Others	Others	Others	Others	Others	Others	Others	Others	Others	Others
FBgn0264694	mgr	41365	-0.91455	2.33e-22	Others	Others	Others	Others	Others	Others	Others	Others	Others	Others
FBgn0039802	dj-1beta	43652	-0.913893	3.56e-20	Mitochondria	Others	Others	Others	Others	Others	Others	Others	Others	Others
FBgn0034901	CG11300	37760	-0.913697	6.02e-55	Others	Others	Others	Others	Others	Others	Others	Others	Others	Others
FBgn0031312	Tango14	33298	-0.91327	1.42e-13	Others	Others	Others	Others	Others	Others	Others	Others	Others	Others
FBgn0031813	CG9527	33898	-0.912966	7.65e-54	Mitochondria	Others	Others	Others	Others	Others	Others	Others	Others	Others
FBgn0039681	CG7582	43492	-0.9126	0.000114465	Others	Others	Others	Others	Others	Others	Others	Others	Others	Others
FBgn0002707	mei-9	31373	-0.911534	0.000222302	Others	Others	Others	Others	Others	Others	Others	Others	Others	Others
FBgn0037566	mRpL1	40980	-0.910958	3.18e-24	Mitochondria	Others	Others	Others	Translation_mito	Others	Others	Others	Others	Others
FBgn0031590	CG3702	33628	-0.910914	1.25e-49	Others	Others	Others	Others	Others	Others	Others	Others	Others	Others
FBgn0037670	Ibf1	41103	-0.910774	0.00153514	Others	Others	Others	Others	Others	Others	Others	Others	Others	Others
FBgn0039272	CG11836	43007	-0.909547	3.29e-21	Others	Others	Others	Others	Others	Others	Others	Others	Others	Others
FBgn0003423	slgA	33117	-0.909416	2.9e-52	Mitochondria	Others	Others	Others	Others	Others	Others	Others	Others	Others
FBgn0035906	GstO2	38974	-0.908539	1.63e-23	Others	Others	Others	Others	Others	Others	Others	Others	Others	Others
FBgn0003447	sn	31717	-0.908513	5.74e-14	Others	Others	Others	Others	Others	Others	Others	Others	Others	Others
FBgn0036726	QIL1	39948	-0.908422	6.06e-59	Others	Others	Others	Others	Others	Others	Others	Others	Others	Others
FBgn0037073	Tsr1	40360	-0.908186	2.44e-46	Others	Others	Others	Others	Others	Others	Others	Others	Others	Others
FBgn0032222	CG5037	34394	-0.907599	8.02e-35	Mitochondria	Others	Others	Others	Others	Others	Others	Others	Others	Heme_metabolism
FBgn0035189	CG9119	38124	-0.907155	4.28e-65	Others	Others	Others	Others	Others	Others	Others	Others	Others	Others
FBgn0051715	CG31715	318909	-0.906992	5.4e-14	Others	Others	Others	Others	Others	Others	Others	Others	Others	Others
FBgn0001137	grk	34171	-0.905287	1.46e-05	Others	Others	Others	Others	Others	Others	Others	Others	Others	Others
FBgn0032640	Sgt	35052	-0.905029	2.27e-45	Others	Others	Others	Others	Others	Others	Others	Others	Others	Others
FBgn0038072	CG6225	41559	-0.904709	6.04e-09	Others	Others	Others	Others	Others	Others	Others	Others	Others	Others
FBgn0063497	GstE3	37108	-0.904589	6.11e-12	Others	Others	Others	Others	Others	Others	Others	Others	Others	Others
FBgn0051792	CG31792	35163	-0.904535	7.15e-10	Others	Others	Others	Others	Others	Others	Others	Others	Others	Others
FBgn0260856	Membrin	38614	-0.904273	9.8e-13	Others	Others	Others	Others	Others	Others	Others	Others	Others	Others
FBgn0037924	CG14712	41397	-0.903499	5.8e-05	Others	Others	Others	Others	Others	Others	Others	Others	Others	Others
FBgn0037017	CG4074	40290	-0.903323	6.34e-05	Others	Others	Others	Others	Others	Others	Others	Others	Others	Others
FBgn0051648	CG31648	33776	-0.903219	2.15e-15	Mitochondria	Others	Others	Others	Others	Others	Others	Others	Others	Others
FBgn0028475	Hrd3	42806	-0.902303	1.39e-30	Others	Others	Others	Others	Others	Others	Others	Others	Others	Others
FBgn0038429	CG14882	41994	-0.901678	2.24e-08	Others	Others	Others	Others	Others	Others	Others	Others	Others	Others
FBgn0020645	Lcp65Aa	38709	-0.900789	3.65e-12	Others	Others	Others	Others	Others	Others	Others	Others	Others	Others
FBgn0036686	CG7728	39904	-0.899822	1.35e-10	Others	Others	Others	Others	Others	Others	Others	Others	Others	Others
FBgn0051288	CG31288	318664	-0.899642	7.8e-22	Others	Others	Others	Others	Others	Others	Others	Others	Others	Others
FBgn0036887	CG9231	40130	-0.898741	5.61e-17	Mitochondria	Others	Others	Others	Others	Others	Others	Others	Others	Others
FBgn0053052	Gorab	326245	-0.898665	2.59e-11	Others	Others	Others	Others	Others	Others	Others	Others	Others	Others
FBgn0037718	P58IPK	41161	-0.897952	1.74e-66	Others	Others	Others	Others	Others	Others	Others	Others	Others	Others
FBgn0038722	Nup58	42342	-0.897163	3.26e-06	Others	Others	Others	Others	Others	Others	Others	Others	Others	Others
FBgn0030293	CG1737	32077	-0.897056	2.94e-06	Others	Others	Others	Others	Others	Others	Others	Others	Others	Others
FBgn0038586	CG7168	42184	-0.896922	0.00166773	Others	Others	Others	Others	Others	Others	Others	Others	Others	Others
FBgn0037199	EMC4	40505	-0.896228	1.1e-13	Others	Others	Others	Others	Others	Others	Others	Others	Others	Others
FBgn0250814	UQCR-C2	39846	-0.896145	2.37e-82	Mitochondria	Others	Others	Others	Others	ETC	Others	Protein_import_insertion_mito	Others	Others
FBgn0036512	CG16979	39687	-0.895675	1.35e-32	Others	Others	Others	Others	Others	Others	Others	Others	Others	Others
FBgn0040575	CG15922	50048	-0.89563	0.0205112	Others	Others	Others	Others	Others	Others	Others	Others	Others	Others
FBgn0051075	CG31075	43244	-0.895486	1.88e-19	Mitochondria	Others	Others	Others	Others	Others	Others	Others	Others	Others
FBgn0039258	beta4GalT7	42991	-0.895321	1.19e-07	Others	Others	Others	Others	Others	Others	Others	Others	Others	Others
FBgn0035334	CG8993	38301	-0.894879	1.87e-08	Mitochondria	Others	Others	Others	Others	Others	Others	Others	Others	Others
FBgn0027521	CG3679	32591	-0.894475	0.00978042	Others	Others	Others	Others	Others	Others	Others	Others	Others	Others
FBgn0027053	CSN5	42000	-0.894467	1.78e-17	Others	Others	Others	Others	Others	Others	Others	Others	Others	Others
FBgn0037376	Hat1	40716	-0.89427	4.26e-17	Others	Others	Others	Others	Others	Others	Others	Others	Others	Others
FBgn0011297	Alg3	37754	-0.893857	2.92e-24	Others	Others	Others	Others	Others	Others	Others	Others	Others	Others
FBgn0032733	CG15170	35160	-0.893768	4.07e-05	Others	Others	Others	Others	Others	Others	Others	Others	Others	Others
FBgn0259937	Nop60B	37873	-0.893313	1.52e-45	Others	Others	Others	Others	Others	Others	Others	Others	Others	Others
FBgn0045866	bai	42996	-0.892904	5.98e-53	Others	Others	Others	Others	Others	Others	Others	Others	Others	Others
FBgn0002021	l(2)37Bb	49427	-0.892433	2.67e-21	Mitochondria	Others	Others	Others	Others	Others	Others	Others	Others	Others
FBgn0016983	smid	38824	-0.892175	2.65e-22	Others	Others	Others	Others	Others	Others	Others	Others	Others	Others
FBgn0011204	cue	38174	-0.891572	2.95e-31	Others	Others	Others	Others	Others	Others	Others	Others	Others	Others
FBgn0261786	mi	37723	-0.891555	7.26e-05	Others	Others	Others	Others	Others	Others	Others	Others	Others	Others
FBgn0032488	CG16812	34722	-0.891413	7.73e-08	Others	Others	Others	Others	Others	Others	Others	Others	Others	Others
FBgn0034401	MetRS	37177	-0.891383	1.23e-35	Others	Others	Others	Others	Others	Others	Others	Others	Others	Others
FBgn0040660	CG13551	50133	-0.891205	5.7e-59	Mitochondria	Others	Others	Others	Others	Others	Others	Others	Others	Heme_metabolism
FBgn0051249	CG31249	42129	-0.891136	1.32e-07	Others	Others	Others	Others	Others	Others	Others	Others	Others	Others
FBgn0030096	Zpr1	31851	-0.890351	1.77e-14	Others	Others	Others	Others	Others	Others	Others	Others	Others	Others
FBgn0039671	CG11470	43480	-0.890133	2.32e-11	Others	Others	Others	Others	Others	Others	Others	Others	Others	Others
FBgn0030851	CG8326	32738	-0.890122	0.000187013	Others	Others	Others	Others	Others	Others	Others	Others	Others	Others
FBgn0003890	betaTub97EF	43359	-0.889975	2.9e-67	Others	Others	Others	Others	Others	Others	Others	Others	Others	Others
FBgn0038471	CG5220	42056	-0.88898	3.7e-09	Others	Others	Others	Others	Others	Others	Others	Others	Others	Others
FBgn0030407	Fpgs	32212	-0.888681	7.77e-07	Mitochondria	Others	Others	Others	Others	Others	Others	Others	Others	Others
FBgn0023535	arg	46717	-0.888626	7.21e-20	Mitochondria	Others	Others	Others	Others	Others	Others	Others	Others	Others
FBgn0031500	CG17221	33521	-0.888489	6.98e-14	Mitochondria	Others	Others	Others	Others	Others	Others	Others	Others	Others
FBgn0035978	UGP	39065	-0.887964	8.11e-65	Others	Others	Others	Others	Others	Others	Others	Others	Others	Others
FBgn0033523	CG12895	36103	-0.887823	2.01e-07	Mitochondria	Others	Others	Others	Others	ETC	Others	Others	TCA	Others
FBgn0033241	CG2915	35754	-0.887701	1.15e-50	Others	Others	Others	Others	Others	Others	Others	Others	Others	Others
FBgn0035435	PIG-C	38410	-0.887401	0.000366929	Others	Others	Others	Others	Others	Others	Others	Others	Others	Others
FBgn0033653	CG13192	36259	-0.887349	5.17e-12	Others	Others	Others	Others	Others	Others	Others	Others	Others	Others
FBgn0037106	CG11307	40400	-0.886975	6.33e-07	Others	Others	Others	Others	Others	Others	Others	Others	Others	Others
FBgn0259233	CG42331	42948	-0.886667	6.19e-16	Others	Others	Others	Others	Others	Others	Others	Others	Others	Others
FBgn0039854	CG1635	43720	-0.886282	1.67e-11	Mitochondria	Others	Others	Others	Others	Others	Others	Others	Others	Others
FBgn0029113	Uba2	44496	-0.886006	7.94e-21	Others	Others	Others	Others	Others	Others	Others	Others	Others	Others
FBgn0261976	Psf2	33641	-0.884219	0.000267994	Others	Others	Others	Others	Others	Others	Others	Others	Others	Others
FBgn0038074	Gnmt	41561	-0.884139	2.96e-24	Others	Others	Others	Others	Others	Others	Others	Others	Others	Others
FBgn0037414	Osi7	40761	-0.884034	5.26e-93	Others	Others	Others	Others	Others	Others	Others	Others	Others	Others
FBgn0260049	flr	39505	-0.883615	1.58e-55	Others	Others	Others	Others	Others	Others	Others	Others	Others	Others
FBgn0001258	Ldh	45880	-0.883338	8.97e-72	Mitochondria	Others	Others	Others	Others	Others	Others	Others	Others	Others
FBgn0036488	CG6878	39656	-0.881844	1.08e-13	Mitochondria	Others	Others	Others	Others	Others	Others	Protein_import_insertion_mito	Others	Others
FBgn0010228	HmgZ	37480	-0.88168	7.86e-53	Others	Others	Others	Others	Others	Others	Others	Others	Others	Others
FBgn0039078	CG4374	42767	-0.881374	0.00308555	Others	Others	Others	Others	Others	Others	Others	Others	Others	Others
FBgn0050291	CG30291	246534	-0.880688	2.46e-32	Others	Others	Others	Others	Others	Others	Others	Others	Others	Others
FBgn0035806	PGRP-SD	38858	-0.880237	9.24e-06	Others	Others	Others	Others	Others	Others	Others	Others	Others	Others
FBgn0004587	B52	41670	-0.880131	8.93e-32	Others	Others	Others	Others	Others	Others	Others	Others	Others	Others
FBgn0036467	CG12310	39634	-0.88002	3.29e-48	Others	Others	Others	Others	Others	Others	Others	Others	Others	Others
FBgn0034438	CG9416	37223	-0.877731	4.28e-14	Others	Others	Others	Others	Others	Others	Others	Others	Others	Others
FBgn0030778	CG4678	32652	-0.877625	1.21e-08	Others	Others	Others	Others	Others	Others	Others	Others	Others	Others
FBgn0040364	CG11378	31060	-0.877314	2.45e-51	Others	Others	Others	Others	Others	Others	Others	Others	Others	Others
FBgn0017457	U2af38	33201	-0.877108	2.48e-08	Others	Others	Others	Others	Others	Others	Others	Others	Others	Others
FBgn0050197	CG30197	246513	-0.877087	1.46e-09	Others	Others	Others	Others	Others	Others	Others	Others	Others	Others
FBgn0286898	Tango1	33930	-0.876781	1.41e-11	Others	Others	Others	Others	Others	Others	Others	Others	Others	Others
FBgn0265298	SC35	53444	-0.876113	8.4e-52	Others	Others	Others	Others	Others	Others	Others	Others	Others	Others
FBgn0036108	Cpr67Fa1	39223	-0.875553	1.93e-13	Others	Others	Others	Others	Others	Others	Others	Others	Others	Others
FBgn0036368	CG10738	39516	-0.875258	2.12e-06	Others	Others	Others	Others	Others	Others	Others	Others	Others	Others
FBgn0027495	Smyd4-4	36299	-0.875086	1.02e-18	Others	Others	Others	Others	Others	Others	Others	Others	Others	Others
FBgn0261278	grp	34993	-0.874583	4.17e-18	Others	Others	Others	Others	Others	Others	Others	Others	Others	Others
FBgn0038865	cDIP	42512	-0.874202	1.21e-08	Others	Others	Others	Others	Others	Others	Others	Others	Others	Others
FBgn0037370	CG1236	40708	-0.873689	2e-20	Mitochondria	Others	Others	Others	Others	Others	Others	Others	Others	Others
FBgn0086904	Nacalpha	36409	-0.872551	8.68e-94	Others	Others	Others	Others	Others	Others	Others	Others	Others	Others
FBgn0031693	Cyp4ac1	33754	-0.872389	1.24e-26	Others	Others	Others	Others	Others	Others	Others	Others	Others	Others
FBgn0261243	Psa	38175	-0.872277	1.15e-37	Mitochondria	Others	Others	Others	Others	Others	Others	Others	Others	Others
FBgn0015664	Dref	34328	-0.872095	2.08e-21	Others	Others	Others	Others	Others	Others	Others	Others	Others	Others
FBgn0051269	CG31269	318653	-0.871409	0.0418199	Others	Others	Others	Others	Others	Others	Others	Others	Others	Others
FBgn0260440	spdo	318559	-0.871313	0.00323089	Others	Others	Others	Others	Others	Others	Others	Others	Others	Others
FBgn0004911	asRNA:Eig63F-2	4379905	-0.871312	0.00232656	Others	Others	Others	Others	Others	Others	Others	Others	Others	Others
FBgn0030668	CG8128	32504	-0.871075	2.75e-30	Mitochondria	Others	Others	Others	Others	Others	Others	Others	Others	Others
FBgn0035838	ldbr	38900	-0.870721	0.000707955	Others	Others	Others	Others	Others	Others	Others	Others	Others	Others
FBgn0036570	IntS9	39763	-0.870695	2.36e-07	Others	Others	Others	Others	Others	Others	Others	Others	Others	Others
FBgn0031040	CG14210	32958	-0.870618	2.95e-06	Others	Others	Others	Others	Others	Others	Others	Others	Others	Others
FBgn0039537	CG5590	43325	-0.870489	1.31e-44	Mitochondria	Others	Others	Others	Others	Others	Others	Others	Others	Others
FBgn0030615	Cyp4s3	32444	-0.870089	1.09e-33	Others	Others	Others	Others	Others	Others	Others	Others	Others	Others
FBgn0011836	Taf2	39164	-0.869746	6.28e-11	Others	Others	Others	Others	Others	Others	Others	Others	Others	Others
FBgn0023212	EloB	42435	-0.869576	4.25e-29	Others	Others	Others	Others	Others	Others	Others	Others	Others	Others
FBgn0029176	eEF1gamma	44791	-0.868796	1e-81	Others	Others	Others	Others	Others	Others	Others	Others	Others	Others
FBgn0261396	Rpn3	35176	-0.868791	2.57e-56	Others	Others	Others	Others	Others	Others	Others	Others	Others	Others
FBgn0042177	Arts	59215	-0.868491	6.35e-09	Others	Others	Others	Others	Others	Others	Others	Others	Others	Others
FBgn0036557	mRpS31	39749	-0.868183	6.33e-20	Mitochondria	Others	Others	Others	Translation_mito	Others	Others	Others	Others	Others
FBgn0011327	Uch-L5	39102	-0.867993	1.06e-37	Others	Others	Others	Others	Others	Others	Others	Others	Others	Others
FBgn0034346	PIG-O	37118	-0.867169	7.02e-17	Others	Others	Others	Others	Others	Others	Others	Others	Others	Others
FBgn0027785	NP15.6	42282	-0.866782	1.28e-45	Mitochondria	Others	Others	Others	Others	ETC	Others	Others	Others	Others
FBgn0053158	CG33158	39834	-0.866651	2.32e-10	Others	Others	Others	Others	Others	Others	Others	Others	Others	Others
FBgn0034176	ste24a	36908	-0.866091	5.23e-25	Others	Others	Others	Others	Others	Others	Others	Others	Others	Others
FBgn0015298	Srp19	38815	-0.865774	2.16e-08	Others	Others	Others	Others	Others	Others	Others	Others	Others	Others
FBgn0036460	CG5114	39624	-0.865321	3.39e-23	Others	Others	Others	Others	Others	Others	Others	Others	Others	Others
FBgn0266064	GlyS	41823	-0.865085	6.02e-50	Others	Others	Others	Others	Others	Others	Others	Others	Others	Others
FBgn0037661	Ada	41092	-0.864933	0.00239004	Others	Others	Others	Others	Others	Others	Others	Others	Others	Others
FBgn0033699	RpS11	36321	-0.864879	4.27e-89	Others	Others	Others	Others	Others	Others	Others	Others	Others	Others
FBgn0037481	MAGE	40860	-0.864335	0.00203675	Others	Others	Others	Others	Others	Others	Others	Others	Others	Others
FBgn0010412	RpS19a	32635	-0.864017	1.02e-49	Others	Others	Others	Others	Others	Others	Others	Others	Others	Others
FBgn0037369	CG2100	40707	-0.863663	3.44e-08	Mitochondria	Others	Others	RNA_metabolism_mito	Others	Others	Others	Others	Others	Others
FBgn0000412	D1	41095	-0.863334	9.81e-26	Others	Others	Others	Others	Others	Others	Others	Others	Others	Others
FBgn0045862	btz	43331	-0.86313	6.4e-21	Others	Others	Others	Others	Others	Others	Others	Others	Others	Others
FBgn0036462	mRpL39	39627	-0.863028	1.35e-31	Mitochondria	Others	Others	Others	Translation_mito	Others	Others	Others	Others	Others
FBgn0038151	yellow-e2	41652	-0.862851	4.51e-09	Others	Others	Others	Others	Others	Others	Others	Others	Others	Others
FBgn0032726	CG10621	35152	-0.861846	4.06e-20	Others	Others	Others	Others	Others	Others	Others	Others	Others	Others
FBgn0262601	SmB	34426	-0.861691	1.2e-14	Others	Others	Others	Others	Others	Others	Others	Others	Others	Others
FBgn0050491	CG30491	35704	-0.861654	3e-10	Others	Others	Others	Others	Others	Others	Others	Others	Others	Others
FBgn0011474	PR-Set7	41743	-0.86139	5.14e-05	Others	Others	Others	Others	Others	Others	Others	Others	Others	Others
FBgn0013756	Mtor	36264	-0.861068	5.29e-11	Others	Others	Others	Others	Others	Others	Others	Others	Others	Others
FBgn0032407	Pex19	34630	-0.860843	3.68e-37	Others	Others	Others	Others	Others	Others	Others	Others	Others	Others
FBgn0037018	CG4042	40291	-0.860693	5.25e-09	Mitochondria	Others	Others	Others	Others	Others	Others	Others	Others	Others
FBgn0037087	CG7519	40377	-0.860622	3.04e-06	Others	Others	Others	Others	Others	Others	Others	Others	Others	Others
FBgn0050413	CG30413	246601	-0.859997	0.0177216	Others	Others	Others	Others	Others	Others	Others	Others	Others	Others
FBgn0037875	ZnT86D	41342	-0.858196	5.29e-36	Others	Others	Others	Others	Others	Others	Others	Others	Others	Others
FBgn0035181	CG9205	38113	-0.858194	3.92e-21	Others	Others	Others	Others	Others	Others	Others	Others	Others	Others
FBgn0036978	Toll-9	40245	-0.857635	0.000352213	Others	Others	Others	Others	Others	Others	Others	Others	Others	Others
FBgn0031248	CG11912	33205	-0.85678	5.59e-10	Others	Others	Others	Others	Others	Others	Others	Others	Others	Others
FBgn0032408	CG6712	34631	-0.856735	4.01e-08	Others	Others	Others	Others	Others	Others	Others	Others	Others	Others
FBgn0020369	Rpt6	33105	-0.856714	4.91e-45	Others	Others	Others	Others	Others	Others	Others	Others	Others	Others
FBgn0032634	Rpb11	35043	-0.85668	0.00050166	Others	Others	Others	Others	Others	Others	Others	Others	Others	Others
FBgn0016131	Cdk4	36854	-0.856374	4.25e-22	Others	Others	Others	Others	Others	Others	Others	Others	Others	Others
FBgn0261394	Prosalpha3	37378	-0.856077	5.64e-62	Others	Others	Others	Others	Others	Others	Others	Others	Others	Others
FBgn0033900	CysRS-m	36563	-0.855596	7.2e-10	Mitochondria	Others	Others	RNA_metabolism_mito	Others	Others	Others	Others	Others	Others
FBgn0031314	IntS14	33300	-0.854475	2.03e-06	Others	Others	Others	Others	Others	Others	Others	Others	Others	Others
FBgn0028573	prc	43930	-0.854104	5.2e-61	Others	Others	Others	Others	Others	Others	Others	Others	Others	Others
FBgn0030341	p24-1	32140	-0.853942	3.56e-33	Others	Others	Others	Others	Others	Others	Others	Others	Others	Others
FBgn0023180	Orc6	36017	-0.853379	0.0118324	Others	Others	Others	Others	Others	Others	Others	Others	Others	Others
FBgn0023174	Prosbeta2	39628	-0.852698	1.96e-44	Others	Others	Others	Others	Others	Others	Others	Others	Others	Others
FBgn0037340	CG14671	40671	-0.851363	3.75e-07	Others	Others	Others	Others	Others	Others	Others	Others	Others	Others
FBgn0034361	mRpS28	37136	-0.851135	1.84e-06	Mitochondria	Others	Others	Others	Translation_mito	Others	Others	Others	Others	Others
FBgn0036515	AIMP2	39690	-0.851066	1.24e-26	Others	Others	Others	Others	Others	Others	Others	Others	Others	Others
FBgn0036514	CG12301	39689	-0.850959	5.63e-07	Others	Others	Others	Others	Others	Others	Others	Others	Others	Others
FBgn0043470	lambdaTry	36214	-0.850451	3.51e-20	Others	Others	Others	Others	Others	Others	Others	Others	Others	Others
FBgn0032450	CG5776	34680	-0.850221	5.6e-05	Others	Others	Others	Others	Others	Others	Others	Others	Others	Others
FBgn0030678	CG11679	32515	-0.848765	1.35e-11	Mitochondria	Others	Others	Others	Others	Others	Others	Others	Others	Others
FBgn0011476	l(3)neo43	41851	-0.84714	0.00146987	Mitochondria	Others	Others	Others	Others	Others	Others	Others	Others	Others
FBgn0085425	CG34396	37398	-0.846888	1.46e-26	Others	Others	Others	Others	Others	Others	Others	Others	Others	Others
FBgn0050122	CG30122	37146	-0.846313	2.63e-10	Others	Others	Others	Others	Others	Others	Others	Others	Others	Others
FBgn0010808	Chchd3	43672	-0.846201	1.56e-44	Mitochondria	Others	Others	Others	Others	Others	Others	Others	Others	Others
FBgn0038135	CG8773	41634	-0.846175	5.51e-35	Others	Others	Others	Others	Others	Others	Others	Others	Others	Others
FBgn0033160	Dhx15	35654	-0.845793	2.27e-27	Others	Others	Others	Others	Others	Others	Others	Others	Others	Others
FBgn0030803	CG4880	32680	-0.845398	0.000185205	Others	Others	Others	Others	Others	Others	Others	Others	Others	Others
FBgn0029681	CG15239	31343	-0.845362	3.1e-46	Others	Others	Others	Others	Others	Others	Others	Others	Others	Others
FBgn0038827	Fancd2	2768674	-0.844736	0.0183665	Others	Others	Others	Others	Others	Others	Others	Others	Others	Others
FBgn0260859	Bet3	39090	-0.84472	1.9e-08	Others	Others	Others	Others	Others	Others	Others	Others	Others	Others
FBgn0264561	Glg1	40382	-0.844701	3.7e-24	Others	Others	Others	Others	Others	Others	Others	Others	Others	Others
FBgn0036099	CG11811	39213	-0.844006	3.25e-27	Others	Others	Others	Others	Others	Others	Others	Others	Others	Others
FBgn0032524	Hacd2	34762	-0.843975	1.2e-21	Others	Others	Others	Others	Others	Others	Others	Others	Others	Others
FBgn0039627	CG11837	43429	-0.843952	8.93e-11	Mitochondria	Others	Others	RNA_metabolism_mito	Translation_mito	Others	Others	Others	Others	Others
FBgn0284251	l(2)05287	35374	-0.843728	2.37e-11	Others	Others	Others	Others	Others	Others	Others	Others	Others	Others
FBgn0036486	Msh6	39654	-0.843588	0.00018498	Others	Others	Others	Others	Others	Others	Others	Others	Others	Others
FBgn0000109	Aprt	48224	-0.842644	2.41e-11	Others	Others	Others	Others	Others	Others	Others	Others	Others	Others
FBgn0283480	Alp2	37539	-0.841814	0.0445808	Others	Others	Others	Others	Others	Others	Others	Others	Others	Others
FBgn0033836	CG18278	36487	-0.841712	0.000420146	Others	Others	Others	Others	Others	Others	Others	Others	Others	Others
FBgn0040396	CG3939	31295	-0.841683	4.76e-10	Others	Others	Others	Others	Others	Others	Others	Others	Others	Others
FBgn0264978	Slh	33434	-0.841048	8.64e-24	Others	Others	Others	Others	Others	Others	Others	Others	Others	Others
FBgn0030500	Ndc80	32316	-0.840581	0.0161159	Others	Others	Others	Others	Others	Others	Others	Others	Others	Others
FBgn0030435	CG4645	32244	-0.84016	9.67e-21	Others	Others	Others	Others	Others	Others	Others	Others	Others	Others
FBgn0030001	cyr	31733	-0.839855	0.027722	Others	Others	Others	Others	Others	Others	Others	Others	Others	Others
FBgn0023537	CG17896	30995	-0.83902	1.95e-101	Mitochondria	Others	Others	Others	Others	Others	Others	Others	Others	Others
FBgn0036614	Golgin104	39810	-0.838584	2.54e-07	Others	Others	Others	Others	Others	Others	Others	Others	Others	Others
FBgn0010348	Arf79F	40506	-0.838385	2.97e-84	Mitochondria	Others	Others	Others	Others	Others	Others	Others	Others	Others
FBgn0039650	Mesh1	43456	-0.837777	0.0368292	Others	Others	Others	Others	Others	Others	Others	Others	Others	Others
FBgn0032509	CG6523	34745	-0.83757	3.15e-20	Others	Others	Others	Others	Others	Others	Others	Others	Others	Others
FBgn0286723	hll	34822	-0.837145	0.00678312	Others	Others	Others	Others	Others	Others	Others	Others	Others	Others
FBgn0037140	SLC22A	40437	-0.836411	4.51e-10	Others	Others	Others	Others	Others	Others	Others	Others	Others	Others
FBgn0036529	Pgant8	39715	-0.836287	4.16e-07	Others	Others	Others	Others	Others	Others	Others	Others	Others	Others
FBgn0038476	kuk	42063	-0.835905	3.43e-09	Others	Others	Others	Others	Others	Others	Others	Others	Others	Others
FBgn0014022	Rlb1	41139	-0.835799	0.000221679	Others	Others	Others	Others	Others	Others	Others	Others	Others	Others
FBgn0051663	CG31663	33363	-0.835371	0.000113475	Others	Others	Others	Others	Others	Others	Others	Others	Others	Others
FBgn0025643	CG3588	31278	-0.835365	2.03e-24	Others	Others	Others	Others	Others	Others	Others	Others	Others	Others
FBgn0003483	spn-E	41919	-0.835225	0.0332764	Others	Others	Others	Others	Others	Others	Others	Others	Others	Others
FBgn0004888	Scsalpha1	38447	-0.834684	6.79e-84	Mitochondria	Others	Others	Others	Others	Others	Others	Others	TCA	Others
FBgn0037467	Ufl1	40843	-0.834597	3.14e-18	Others	Others	Others	Others	Others	Others	Others	Others	Others	Others
FBgn0037305	CG12173	40630	-0.833238	9.43e-15	Others	Others	Others	Others	Others	Others	Others	Others	Others	Others
FBgn0036337	AdenoK	39479	-0.833091	2.51e-38	Others	Others	Others	Others	Others	Others	Others	Others	Others	Others
FBgn0025814	Mgstl	44110	-0.832809	1.65e-19	Mitochondria	Others	Others	Others	Others	Others	Others	Others	Others	Others
FBgn0037138	P5CDh1	40434	-0.83252	1.32e-72	Mitochondria	Others	Others	Others	Others	Others	Others	Others	Others	Others
FBgn0052248	CG32248	317938	-0.831964	0.00859848	Others	Others	Others	Others	Others	Others	Others	Others	Others	Others
FBgn0260768	CG42566	8674120	-0.831952	0.000230032	Others	Others	Others	Others	Others	Others	Others	Others	Others	Others
FBgn0030759	CG13014	32626	-0.83182	3.55e-05	Others	Others	Others	Others	Others	Others	Others	Others	Others	Others
FBgn0044324	Chro	40508	-0.831364	1.48e-16	Others	Others	Others	Others	Others	Others	Others	Others	Others	Others
FBgn0263605	l(3)72Dn	39774	-0.831094	3.11e-10	Others	Others	Others	Others	Others	Others	Others	Others	Others	Others
FBgn0025712	CG13920	38203	-0.831093	1.78e-31	Others	Others	Others	Others	Others	Others	Others	Others	Others	Others
FBgn0035120	wac	38044	-0.829798	0.0289955	Others	Others	Others	Others	Others	Others	Others	Others	Others	Others
FBgn0032479	CG16974	34713	-0.828473	7.6e-36	Others	Others	Others	Others	Others	Others	Others	Others	Others	Others
FBgn0027356	Amph	36383	-0.827856	7.2e-40	Others	Others	Others	Others	Others	Others	Others	Others	Others	Others
FBgn0002783	mor	41942	-0.82775	1.38e-08	Others	Others	Others	Others	Others	Others	Others	Others	Others	Others
FBgn0039543	CROT	43332	-0.825845	1.81e-16	Mitochondria	Others	Others	Others	Others	Others	Others	Others	Others	Others
FBgn0002534	Lcp3	35819	-0.825254	6.88e-11	Others	Others	Others	Others	Others	Others	Others	Others	Others	Others
FBgn0000316	cin	30973	-0.825218	5.01e-27	Others	Others	Others	Others	Others	Others	Others	Others	Others	Others
FBgn0028688	Rpn7	42641	-0.825187	1.4e-50	Others	Others	Others	Others	Others	Others	Others	Others	Others	Others
FBgn0033690	EndoG	36309	-0.8251	7.48e-11	Mitochondria	Others	Others	Others	Others	Others	Others	Others	Others	Others
FBgn0035620	Alp9	38633	-0.824963	7.37e-39	Others	Others	Others	Others	Others	Others	Others	Others	Others	Others
FBgn0004620	GluRIIA	33788	-0.824467	1.07e-06	Others	Others	Others	Others	Others	Others	Others	Others	Others	Others
FBgn0015338	CG5861	34965	-0.823932	2.74e-10	Others	Others	Others	Others	Others	Others	Others	Others	Others	Others
FBgn0033581	CG12391	36170	-0.823637	2.53e-10	Others	Others	Others	Others	Others	Others	Others	Others	Others	Others
FBgn0038660	Sgsh	42266	-0.821806	2.93e-21	Others	Others	Others	Others	Others	Others	Others	Others	Others	Others
FBgn0264672	Eogt	33424	-0.820981	5.62e-13	Others	Others	Others	Others	Others	Others	Others	Others	Others	Others
FBgn0028855	CG15282	34853	-0.820832	1.72e-49	Others	Others	Others	Others	Others	Others	Others	Others	Others	Others
FBgn0031093	CG9581	33017	-0.820649	7.87e-12	Mitochondria	Others	Others	Others	Others	Others	Others	Others	Others	Others
FBgn0050496	CG30496	246652	-0.820289	3.94e-11	Others	Others	Others	Others	Others	Others	Others	Others	Others	Others
FBgn0039417	CG6073	43180	-0.819982	0.000215922	Others	Others	Others	Others	Others	Others	Others	Others	Others	Others
FBgn0026409	Mpcp2	39587	-0.819732	2.84e-130	Mitochondria	Others	Others	Others	Others	Others	Others	Others	Others	Others
FBgn0010421	TfIIFbeta	41290	-0.819438	5.28e-07	Others	Others	Others	Others	Others	Others	Others	Others	Others	Others
FBgn0035827	Srp9	38883	-0.818883	1.61e-13	Others	Others	Others	Others	Others	Others	Others	Others	Others	Others
FBgn0038294	Mf	41824	-0.818882	3.58e-115	Others	Others	Others	Others	Others	Others	Others	Others	Others	Others
FBgn0004397	Vinc	31201	-0.818789	9.23e-13	Others	Others	Others	Others	Others	Others	Others	Others	Others	Others
FBgn0030731	Mfe2	32582	-0.818141	7.38e-32	Mitochondria	Others	Others	Others	Others	Others	Others	Others	Others	Others
FBgn0034974	CG16786	37856	-0.818003	1.15e-23	Others	Others	Others	Others	Others	Others	Others	Others	Others	Others
FBgn0038463	CG3534	42047	-0.817971	7.75e-27	Others	Others	Others	Others	Others	Others	Others	Others	Others	Others
FBgn0039697	CG7834	43515	-0.817314	1.6e-50	Mitochondria	Others	Others	Others	Others	Others	Others	Others	Others	Others
FBgn0283536	Vha13	42341	-0.816174	5.34e-60	Others	Others	Others	Others	Others	Others	Others	Others	Others	Others
FBgn0010411	RpS18	37292	-0.815797	1.7e-30	Others	Others	Others	Others	Others	Others	Others	Others	Others	Others
FBgn0013435	Cdc2rk	36051	-0.815233	3.57e-05	Others	Others	Others	Others	Others	Others	Others	Others	Others	Others
FBgn0029718	mRpL30	31398	-0.815217	4.88e-09	Mitochondria	Others	Others	Others	Translation_mito	Others	Others	Others	Others	Others
FBgn0052473	CG32473	41636	-0.814994	2.39e-44	Others	Others	Others	Others	Others	Others	Others	Others	Others	Others
FBgn0052075	CG32075	326192	-0.814268	1.66e-11	Others	Others	Others	Others	Others	Others	Others	Others	Others	Others
FBgn0036816	Indy	40049	-0.81409	1.96e-81	Others	Others	Others	Others	Others	Others	Others	Others	Others	Others
FBgn0040929	CG12659	50403	-0.813491	0.00145522	Others	Others	Others	Others	Others	Others	Others	Others	Others	Others
FBgn0040319	Gclc	53581	-0.813416	3.14e-33	Others	Others	Others	Others	Others	Others	Others	Others	Others	Others
FBgn0033348	Spt	35889	-0.812961	0.00604836	Others	Others	Others	Others	Others	Others	Others	Others	Others	Others
FBgn0037999	CG4860	41480	-0.81221	8.53e-11	Mitochondria	Others	Others	Others	Others	Others	Others	Others	Others	Others
FBgn0038746	Surf6	42370	-0.812053	1.14e-10	Others	Others	Others	Others	Others	Others	Others	Others	Others	Others
FBgn0035421	nSMase	38396	-0.811782	1e-18	Others	Others	Others	Others	Others	Others	Others	Others	Others	Others
FBgn0039110	RanBP3	42804	-0.811518	1.73e-11	Others	Others	Others	Others	Others	Others	Others	Others	Others	Others
FBgn0002719	Men	47173	-0.811313	5.61e-107	Mitochondria	Others	Others	Others	Others	Others	Others	Others	Others	Others
FBgn0025638	Roc1a	31014	-0.81067	1.64e-28	Others	Others	Others	Others	Others	Others	Others	Others	Others	Others
FBgn0052191	CG32191	317903	-0.810641	1.85e-08	Others	Others	Others	Others	Others	Others	Others	Others	Others	Others
FBgn0034405	Jheh2	37181	-0.810013	7.01e-07	Others	Others	Others	Others	Others	Others	Others	Others	Others	Others
FBgn0026400	Noa36	43384	-0.810003	1.05e-14	Others	Others	Others	Others	Others	Others	Others	Others	Others	Others
FBgn0032293	Dpy-30L1	34480	-0.80984	0.000173433	Others	Others	Others	Others	Others	Others	Others	Others	Others	Others
FBgn0033450	Lsm11	36013	-0.809658	0.0420556	Others	Others	Others	Others	Others	Others	Others	Others	Others	Others
FBgn0030067	Rbm13	31818	-0.808305	3.15e-12	Others	Others	Others	Others	Others	Others	Others	Others	Others	Others
FBgn0035813	CG8492	38866	-0.807861	1.51e-47	Others	Others	Others	Others	Others	Others	Others	Others	Others	Others
FBgn0036715	Cad74A	39936	-0.807386	5.08e-12	Others	Others	Others	Others	Others	Others	Others	Others	Others	Others
FBgn0037810	sle	41262	-0.807354	0.000670017	Others	Others	Others	Others	Others	Others	Others	Others	Others	Others
FBgn0036286	CG10616	39420	-0.807262	2.21e-25	Others	Others	Others	Others	Others	Others	Others	Others	Others	Others
FBgn0050476	ave	246638	-0.80705	0.0298638	Others	Others	Others	Others	Others	Others	Others	Others	Others	Others
FBgn0011217	eff	41785	-0.806926	9.15e-89	Others	Others	Others	Others	Others	Others	Others	Others	Others	Others
FBgn0032691	Atac2	35113	-0.806494	2.29e-07	Others	Others	Others	Others	Others	Others	Others	Others	Others	Others
FBgn0005671	Vha55	41550	-0.80599	5.97e-88	Others	Others	Others	Others	Others	Others	Others	Others	Others	Others
FBgn0029915	CG14434	31632	-0.804619	2.06e-05	Others	Others	Others	Others	Others	Others	Others	Others	Others	Others
FBgn0263705	Myo10A	32028	-0.804062	4.09e-12	Others	Others	Others	Others	Others	Others	Others	Others	Others	Others
FBgn0015283	Rpn10	40388	-0.804001	5.34e-47	Others	Others	Others	Others	Others	Others	Others	Others	Others	Others
FBgn0033502	CG12910	36082	-0.803788	1.58e-09	Others	Others	Others	Others	Others	Others	Others	Others	Others	Others
FBgn0050360	Mal-A6	246565	-0.803294	5.55e-09	Others	Others	Others	Others	Others	Others	Others	Others	Others	Others
FBgn0035025	uri	37924	-0.802889	4.58e-07	Others	Others	Others	Others	Others	Others	Others	Others	Others	Others
FBgn0040007	RpL38	3355144	-0.802743	6.18e-21	Others	Others	Others	Others	Others	Others	Others	Others	Others	Others
FBgn0028969	deltaCOP	45250	-0.802461	3.48e-49	Others	Others	Others	Others	Others	Others	Others	Others	Others	Others
FBgn0261792	snRNP-U1-C	42274	-0.802442	3.71e-06	Others	Others	Others	Others	Others	Others	Others	Others	Others	Others
FBgn0050285	CG30285	246528	-0.80235	0.0165434	Others	Others	Others	Others	Others	Others	Others	Others	Others	Others
FBgn0015218	eIF4E1	45525	-0.802135	3.08e-73	Others	Others	Others	Others	Others	Others	Others	Others	Others	Others
FBgn0039828	CG1542	43691	-0.801948	1.09e-07	Others	Others	Others	Others	Others	Others	Others	Others	Others	Others
FBgn0040087	p115	31698	-0.801798	6.86e-14	Others	Others	Others	Others	Others	Others	Others	Others	Others	Others
FBgn0015818	Spx	31558	-0.801648	2.01e-10	Others	Others	Others	Others	Others	Others	Others	Others	Others	Others
FBgn0027889	ball	43228	-0.801397	8.11e-06	Others	Others	Others	Others	Others	Others	Others	Others	Others	Others
FBgn0039117	tst	42813	-0.801351	1.29e-06	Others	Others	Others	Others	Others	Others	Others	Others	Others	Others
FBgn0003965	v	32026	-0.800984	9.04e-12	Others	Others	Others	Others	Others	Others	Others	Others	Others	Others
FBgn0038076	Cyp313a4	41563	-0.800779	0.00126876	Others	Others	Others	Others	Others	Others	Others	Others	Others	Others
FBgn0036920	CG8004	40178	-0.800749	4.46e-16	Mitochondria	Others	Others	Others	Others	Others	Others	Protein_import_insertion_mito	Others	Others
FBgn0038400	CG5903	41959	-0.800119	2.95e-66	Mitochondria	Others	Others	Others	Others	Others	Others	Others	Others	Others
FBgn0037359	MED27	40696	-0.799735	6.6e-05	Others	Others	Others	Others	Others	Others	Others	Others	Others	Others
FBgn0035545	CG12607	38547	-0.799722	1.33e-21	Others	Others	Others	Others	Others	Others	Others	Others	Others	Others
FBgn0004465	Su(P)	39856	-0.799328	1.97e-28	Mitochondria	Others	Others	Others	Others	Others	Others	Others	Others	Others
FBgn0037973	CG18547	41452	-0.799245	4e-23	Others	Others	Others	Others	Others	Others	Others	Others	Others	Others
FBgn0034065	Rrp42	36766	-0.799056	3.61e-05	Others	Others	Others	Others	Others	Others	Others	Others	Others	Others
FBgn0020238	14-3-3epsilon	42186	-0.798956	3.81e-106	Mitochondria	Others	Others	Others	Others	Others	Others	Others	Others	Others
FBgn0039487	gb	43265	-0.798639	3.95e-09	Others	Others	Others	Others	Others	Others	Others	Others	Others	Others
FBgn0037874	Tctp	41341	-0.798039	2.15e-64	Others	Others	Others	Others	Others	Others	Others	Others	Others	Others
FBgn0026061	Mipp1	39841	-0.79785	1.01e-40	Others	Others	Others	Others	Others	Others	Others	Others	Others	Others
FBgn0038609	Nup43	42209	-0.797618	1.14e-06	Others	Others	Others	Others	Others	Others	Others	Others	Others	Others
FBgn0032486	mRF1	34720	-0.797615	0.000485881	Mitochondria	Others	Others	Others	Translation_mito	Others	Others	Others	Others	Others
FBgn0039686	CG15506	43498	-0.79703	1.21e-06	Others	Others	Others	Others	Others	Others	Others	Others	Others	Others
FBgn0038387	blp	41937	-0.796629	8.62e-13	Mitochondria	Others	Others	Others	Others	Others	Others	Protein_import_insertion_mito	Others	Others
FBgn0039564	Nep7	43356	-0.796132	8.12e-09	Others	Others	Others	Others	Others	Others	Others	Others	Others	Others
FBgn0016693	Past1	41569	-0.795447	1.42e-69	Mitochondria	Others	Others	Others	Others	Others	Others	Others	Others	Others
FBgn0036121	CG6310	39237	-0.795058	9.3e-07	Others	Others	Others	Others	Others	Others	Others	Others	Others	Others
FBgn0037186	CG11241	40492	-0.794855	0.00146081	Mitochondria	Others	Others	Others	Others	Others	Others	Others	Others	Others
FBgn0032430	CG6388	34656	-0.794012	3.64e-13	Others	Others	Others	Others	Others	Others	Others	Others	Others	Others
FBgn0030610	CG9065	32439	-0.79206	2.44e-06	Mitochondria	Others	Others	Others	Others	Others	Others	Others	Others	Others
FBgn0037001	ND-39	40272	-0.792032	2.61e-50	Mitochondria	Others	Others	Others	Others	ETC	Others	Others	Others	Others
FBgn0260861	Trs23	34197	-0.792017	0.000112589	Others	Others	Others	Others	Others	Others	Others	Others	Others	Others
FBgn0022893	Df31	35418	-0.791611	1.28e-40	Others	Others	Others	Others	Others	Others	Others	Others	Others	Others
FBgn0037624	CG8223	41045	-0.791529	0.000270008	Others	Others	Others	Others	Others	Others	Others	Others	Others	Others
FBgn0035767	Cln7	38813	-0.791493	1.22e-16	Others	Others	Others	Others	Others	Others	Others	Others	Others	Others
FBgn0035964	Dhpr	39050	-0.790826	1.23e-19	Mitochondria	Others	Others	Others	Others	Others	Others	Others	Others	Others
FBgn0023143	Uba1	35998	-0.790509	4.47e-37	Others	Others	Others	Others	Others	Others	Others	Others	Others	Others
FBgn0052425	CG32425	40273	-0.790383	6.71e-15	Others	Others	Others	Others	Others	Others	Others	Others	Others	Others
FBgn0039453	CG6403	43220	-0.790159	5.92e-39	Others	Others	Others	Others	Others	Others	Others	Others	Others	Others
FBgn0034351	rswl	37124	-0.790129	9.22e-12	Mitochondria	Others	Others	RNA_metabolism_mito	Translation_mito	Others	Others	Others	Others	Others
FBgn0003086	Pig1	31303	-0.789993	5.87e-26	Others	Others	Others	Others	Others	Others	Others	Others	Others	Others
FBgn0046214	vig2	43016	-0.789959	1.01e-54	Others	Others	Others	Others	Others	Others	Others	Others	Others	Others
FBgn0032346	Csl4	34548	-0.789849	2.73e-05	Others	Others	Others	Others	Others	Others	Others	Others	Others	Others
FBgn0038950	CG5382	42618	-0.789632	6.85e-17	Others	Others	Others	Others	Others	Others	Others	Others	Others	Others
FBgn0010391	SrpRalpha	47251	-0.78944	3.05e-51	Others	Others	Others	Others	Others	Others	Others	Others	Others	Others
FBgn0284246	l(2)k09848	35536	-0.788612	1.16e-12	Others	Others	Others	Others	Others	Others	Others	Others	Others	Others
FBgn0003449	snf	31442	-0.787274	2.62e-08	Others	Others	Others	Others	Others	Others	Others	Others	Others	Others
FBgn0003357	Jon99Ciii	43543	-0.787141	2.21e-98	Others	Others	Others	Others	Others	Others	Others	Others	Others	Others
FBgn0031600	CG3652	33643	-0.786753	5.88e-17	Others	Others	Others	Others	Others	Others	Others	Others	Others	Others
FBgn0026150	ApepP	35029	-0.785975	1.75e-29	Others	Others	Others	Others	Others	Others	Others	Others	Others	Others
FBgn0037822	CG14683	41278	-0.785531	6.76e-21	Others	Others	Others	Others	Others	Others	Others	Others	Others	Others
FBgn0038110	CG8031	41601	-0.785204	1.33e-13	Others	Others	Others	Others	Others	Others	Others	Others	Others	Others
FBgn0026324	Taf10b	33468	-0.784725	1.67e-06	Others	Others	Others	Others	Others	Others	Others	Others	Others	Others
FBgn0036263	thoc6	39394	-0.784518	2.95e-09	Others	Others	Others	Others	Others	Others	Others	Others	Others	Others
FBgn0037550	CG9667	40960	-0.78448	0.000417099	Others	Others	Others	Others	Others	Others	Others	Others	Others	Others
FBgn0051014	PH4alphaSG1	326112	-0.784293	0.000106515	Others	Others	Others	Others	Others	Others	Others	Others	Others	Others
FBgn0010602	lwr	33226	-0.783982	9.58e-35	Others	Others	Others	Others	Others	Others	Others	Others	Others	Others
FBgn0037350	CG2911	40686	-0.783931	0.000370809	Others	Others	Others	Others	Others	Others	Others	Others	Others	Others
FBgn0013749	Arf102F	43823	-0.783586	1.32e-22	Others	Others	Others	Others	Others	Others	Others	Others	Others	Others
FBgn0026263	bip1	38891	-0.783116	0.0276351	Others	Others	Others	Others	Others	Others	Others	Others	Others	Others
FBgn0039859	CG11539	43726	-0.782963	0.016899	Others	Others	Others	Others	Others	Others	Others	Others	Others	Others
FBgn0031824	CG9547	33911	-0.782901	1.56e-25	Mitochondria	Others	Others	Others	Others	Others	Others	Others	Others	Others
FBgn0250746	Prosbeta7	40639	-0.782853	2.47e-35	Others	Others	Others	Others	Others	Others	Others	Others	Others	Others
FBgn0003046	Pcp	33985	-0.78274	0.0172889	Others	Others	Others	Others	Others	Others	Others	Others	Others	Others
FBgn0052196	CG32196	317908	-0.782357	0.00992479	Others	Others	Others	Others	Others	Others	Others	Others	Others	Others
FBgn0038407	CG6126	41967	-0.782021	3.26e-23	Others	Others	Others	Others	Others	Others	Others	Others	Others	Others
FBgn0050371	CG30371	35806	-0.781897	3.4e-25	Others	Others	Others	Others	Others	Others	Others	Others	Others	Others
FBgn0085487	CG34458	5740868	-0.78158	3.22e-10	Others	Others	Others	Others	Others	Others	Others	Others	Others	Others
FBgn0031868	Rat1	33964	-0.781523	4.52e-18	Others	Others	Others	Others	Others	Others	Others	Others	Others	Others
FBgn0024315	Picot	36865	-0.781046	1.85e-60	Others	Others	Others	Others	Others	Others	Others	Others	Others	Others
FBgn0019960	Mitofilin	42587	-0.780919	1.55e-54	Mitochondria	Others	Others	Others	Others	Others	Others	Others	Others	Others
FBgn0030457	CG12096	32269	-0.780583	1.49e-11	Others	Others	Others	Others	Others	Others	Others	Others	Others	Others
FBgn0266452	CTPsyn	39645	-0.780302	3.91e-23	Others	Others	Others	Others	Others	Others	Others	Others	Others	Others
FBgn0004359	T48	43235	-0.779407	6.39e-07	Others	Others	Others	Others	Others	Others	Others	Others	Others	Others
FBgn0033079	Fmo-2	35561	-0.778944	4.71e-45	Others	Others	Others	Others	Others	Others	Others	Others	Others	Others
FBgn0086367	t	31863	-0.778374	0.00126431	Others	Others	Others	Others	Others	Others	Others	Others	Others	Others
FBgn0030332	CG9360	32128	-0.777724	3.42e-05	Others	Others	Others	Others	Others	Others	Others	Others	Others	Others
FBgn0031940	CG7214	34053	-0.777459	4.09e-13	Others	Others	Others	Others	Others	Others	Others	Others	Others	Others
FBgn0085334	CG34305	5740825	-0.776649	0.00494913	Others	Others	Others	Others	Others	Others	Others	Others	Others	Others
FBgn0028411	Nxt1	37769	-0.776386	3.62e-07	Others	Others	Others	Others	Others	Others	Others	Others	Others	Others
FBgn0032052	PIG-U	34185	-0.775249	5.47e-20	Others	Others	Others	Others	Others	Others	Others	Others	Others	Others
FBgn0037635	CG9837	41057	-0.774947	2.35e-17	Others	Others	Others	Others	Others	Others	Others	Others	Others	Others
FBgn0035830	CG8209	38888	-0.774395	1.61e-13	Others	Others	Others	Others	Others	Others	Others	Others	Others	Others
FBgn0260393	CG17147	40216	-0.773685	1.53e-18	Others	Others	Others	Others	Others	Others	Others	Others	Others	Others
FBgn0031865	Nha1	33961	-0.773139	2.78e-10	Others	Others	Others	Others	Others	Others	Others	Others	Others	Others
FBgn0032022	CG14275	34144	-0.772852	1.14e-13	Others	Others	Others	Others	Others	Others	Others	Others	Others	Others
FBgn0263863	mRpL45	42671	-0.772237	1.4e-28	Mitochondria	Others	Others	Others	Translation_mito	Others	Others	Others	Others	Others
FBgn0085481	CG34452	5740876	-0.772183	0.0062476	Others	Others	Others	Others	Others	Others	Others	Others	Others	Others
FBgn0283682	Ge-1	34541	-0.772055	1.56e-07	Others	Others	Others	Others	Others	Others	Others	Others	Others	Others
FBgn0038260	CG14855	41789	-0.771963	0.00609515	Others	Others	Others	Others	Others	Others	Others	Others	Others	Others
FBgn0039336	CG4553	43078	-0.771779	0.000108478	Others	Others	Others	Others	Others	Others	Others	Others	Others	Others
FBgn0002022	Catsup	48805	-0.771645	1.91e-42	Others	Others	Others	Others	Others	Others	Others	Others	Others	Others
FBgn0028926	NC2beta	34875	-0.771611	0.000737734	Others	Others	Others	Others	Others	Others	Others	Others	Others	Others
FBgn0261268	Cul3	34896	-0.770812	1.64e-16	Others	Others	Others	Others	Others	Others	Others	Others	Others	Others
FBgn0050185	AIMP3	246507	-0.770158	3.89e-09	Others	Others	Others	Others	Others	Others	Others	Others	Others	Others
FBgn0031062	CG14230	32984	-0.769458	2.82e-07	Others	Others	Others	Others	Others	Others	Others	Others	Others	Others
FBgn0037843	CG4511	41305	-0.769444	2.52e-28	Others	Others	Others	Others	Others	Others	Others	Others	Others	Others
FBgn0029866	CG3842	31576	-0.769406	1.84e-07	Others	Others	Others	Others	Others	Others	Others	Others	Others	Others
FBgn0035904	GstO3	38972	-0.769015	1.84e-29	Others	Others	Others	Others	Others	Others	Others	Others	Others	Others
FBgn0034087	clu	36793	-0.766847	5.26e-22	Others	Others	Others	Others	Others	Others	Others	Others	Others	Others
FBgn0259876	Cap-G	36440	-0.766359	3.19e-05	Others	Others	Others	Others	Others	Others	Others	Others	Others	Others
FBgn0034968	RpL12	45329	-0.766193	2.88e-39	Others	Others	Others	Others	Others	Others	Others	Others	Others	Others
FBgn0030329	prtp	32124	-0.766015	1.47e-53	Others	Others	Others	Others	Others	Others	Others	Others	Others	Others
FBgn0038577	CG12321	42174	-0.76533	7.28e-06	Others	Others	Others	Others	Others	Others	Others	Others	Others	Others
FBgn0036351	CG14107	39498	-0.764965	4.19e-35	Others	Others	Others	Others	Others	Others	Others	Others	Others	Others
FBgn0261803	CG42749	31438	-0.76458	5.73e-28	Others	Others	Others	Others	Others	Others	Others	Others	Others	Others
FBgn0033448	hebe	36011	-0.764036	7.1e-59	Others	Others	Others	Others	Others	Others	Others	Others	Others	Others
FBgn0264492	CkIIalpha	48448	-0.764026	6.39e-33	Others	Others	Others	Others	Others	Others	Others	Others	Others	Others
FBgn0029807	CG3108	31506	-0.763803	3.58e-38	Others	Others	Others	Others	Others	Others	Others	Others	Others	Others
FBgn0034716	Oatp58Dc	37545	-0.76342	5.13e-10	Others	Others	Others	Others	Others	Others	Others	Others	Others	Others
FBgn0042213	CG18731	59246	-0.76305	0.0102925	Others	Others	Others	Others	Others	Others	Others	Others	Others	Others
FBgn0036290	CG10638	39424	-0.762874	3.28e-14	Others	Others	Others	Others	Others	Others	Others	Others	Others	Others
FBgn0033998	row	36685	-0.762743	1.03e-16	Others	Others	Others	Others	Others	Others	Others	Others	Others	Others
FBgn0014857	His3.3A	33736	-0.762118	3.01e-12	Others	Others	Others	Others	Others	Others	Others	Others	Others	Others
FBgn0270927	betaGlu	43746	-0.762057	2.83e-10	Others	Others	Others	Others	Others	Others	Others	Others	Others	Others
FBgn0034521	Mgat1	37323	-0.762033	2.19e-09	Others	Others	Others	Others	Others	Others	Others	Others	Others	Others
FBgn0038973	Pebp1	42644	-0.76155	4.68e-58	Others	Others	Others	Others	Others	Others	Others	Others	Others	Others
FBgn0001308	Khc	36810	-0.761487	3.08e-35	Others	Others	Others	Others	Others	Others	Others	Others	Others	Others
FBgn0025686	Amnionless	33199	-0.761436	0.010507	Others	Others	Others	Others	Others	Others	Others	Others	Others	Others
FBgn0030912	CG6023	32814	-0.761421	0.00044909	Others	Others	Others	Others	Others	Others	Others	Others	Others	Others
FBgn0035210	msd5	38156	-0.760896	0.00389853	Others	Others	Others	Others	Others	Others	Others	Others	Others	Others
FBgn0035742	Acbp4	38781	-0.760854	2.98e-10	Others	Others	Others	Others	Others	Others	Others	Others	Others	Others
FBgn0000308	chic	33834	-0.760345	4.75e-94	Others	Others	Others	Others	Others	Others	Others	Others	Others	Others
FBgn0267972	Der-1	33369	-0.760231	1.66e-26	Others	Others	Others	Others	Others	Others	Others	Others	Others	Others
FBgn0027553	NELF-B	31681	-0.760191	9.37e-09	Others	Others	Others	Others	Others	Others	Others	Others	Others	Others
FBgn0034618	CG9485	37435	-0.759915	3.99e-10	Others	Others	Others	Others	Others	Others	Others	Others	Others	Others
FBgn0260855	Sec22	31030	-0.759879	5.48e-45	Others	Others	Others	Others	Others	Others	Others	Others	Others	Others
FBgn0029833	MCTS1	31536	-0.759677	5.05e-17	Others	Others	Others	Others	Others	Others	Others	Others	Others	Others
FBgn0051313	CG31313	318677	-0.759168	6.55e-09	Others	Others	Others	Others	Others	Others	Others	Others	Others	Others
FBgn0036536	CG12713	39724	-0.758706	0.0466891	Others	Others	Others	Others	Others	Others	Others	Others	Others	Others
FBgn0050403	CG30403	246595	-0.758684	0.00852825	Others	Others	Others	Others	Others	Others	Others	Others	Others	Others
FBgn0026593	CG5707	48422	-0.758627	2.01e-06	Others	Others	Others	Others	Others	Others	Others	Others	Others	Others
FBgn0038972	CG7054	42643	-0.758593	2.12e-20	Others	Others	Others	Others	Others	Others	Others	Others	Others	Others
FBgn0038304	CG12241	41834	-0.758588	9.53e-13	Others	Others	Others	Others	Others	Others	Others	Others	Others	Others
FBgn0261524	lic	32257	-0.757729	5.2e-38	Others	Others	Others	Others	Others	Others	Others	Others	Others	Others
FBgn0022786	Hira	31680	-0.757701	4.11e-06	Others	Others	Others	Others	Others	Others	Others	Others	Others	Others
FBgn0037288	CG14661	40611	-0.757497	0.0132597	Others	Others	Others	Others	Others	Others	Others	Others	Others	Others
FBgn0000100	RpLP0	40451	-0.757057	1.2e-77	Others	Others	Others	Others	Others	Others	Others	Others	Others	Others
FBgn0028474	CG4119	31481	-0.755975	2.65e-06	Others	Others	Others	Others	Others	Others	Others	Others	Others	Others
FBgn0028687	Rpt1	35701	-0.755836	7.01e-36	Others	Others	Others	Others	Others	Others	Others	Others	Others	Others
FBgn0054015	CG34015	3885570	-0.75552	1.46e-05	Others	Others	Others	Others	Others	Others	Others	Others	Others	Others
FBgn0037044	Pdss2	40323	-0.755134	3.42e-29	Mitochondria	Others	Others	Others	Others	Others	Others	Others	Others	Others
FBgn0038601	CG18600	42201	-0.754789	2.87e-10	Others	Others	Others	Others	Others	Others	Others	Others	Others	Others
FBgn0041182	Tep2	34044	-0.754576	8.62e-18	Others	Others	Others	Others	Others	Others	Others	Others	Others	Others
FBgn0036340	Srrm1	39483	-0.753609	4.64e-05	Others	Others	Others	Others	Others	Others	Others	Others	Others	Others
FBgn0039743	Jasper	43576	-0.75356	1.52e-12	Others	Others	Others	Others	Others	Others	Others	Others	Others	Others
FBgn0037885	CG17721	41354	-0.753262	0.000537185	Others	Others	Others	Others	Others	Others	Others	Others	Others	Others
FBgn0039890	ABCD	43772	-0.752589	1.26e-27	Mitochondria	Others	Others	Others	Others	Others	Others	Others	Others	Others
FBgn0031043	Naa20A	32962	-0.75255	4.56e-17	Others	Others	Others	Others	Others	Others	Others	Others	Others	Others
FBgn0036695	Papst2	39914	-0.75237	3.03e-08	Others	Others	Others	Others	Others	Others	Others	Others	Others	Others
FBgn0285896	btl	39564	-0.751933	0.0071976	Others	Others	Others	Others	Others	Others	Others	Others	Others	Others
FBgn0036038	defl	39141	-0.751785	1.66e-06	Others	Others	Others	Others	Others	Others	Others	Others	Others	Others
FBgn0037164	CG11438	40469	-0.750192	1.14e-13	Others	Others	Others	Others	Others	Others	Others	Others	Others	Others
FBgn0030700	CG15914	32542	-0.749758	0.00733221	Others	Others	Others	Others	Others	Others	Others	Others	Others	Others
FBgn0033635	Prip	36237	-0.749146	5.06e-14	Others	Others	Others	Others	Others	Others	Others	Others	Others	Others
FBgn0259243	Pka-R1	40305	-0.749094	4.23e-28	Others	Others	Others	Others	Others	Others	Others	Others	Others	Others
FBgn0036886	CG9300	40128	-0.748995	1.43e-11	Others	Others	Others	Others	Others	Others	Others	Others	Others	Others
FBgn0050457	CG30457	36940	-0.748942	1.42e-33	Others	Others	Others	Others	Others	Others	Others	Others	Others	Others
FBgn0032161	CG4594	34316	-0.748693	5.01e-05	Mitochondria	Others	Others	Others	Others	Others	Others	Others	Others	Others
FBgn0029594	Coa8	31148	-0.747433	1.28e-06	Mitochondria	Others	Others	Others	Others	Others	Others	Others	Others	Others
FBgn0011455	ND-SGDH	46260	-0.747389	2.39e-57	Mitochondria	Others	Others	Others	Others	ETC	Others	Others	Others	Others
FBgn0033449	CG1663	36012	-0.747349	0.00190357	Others	Others	Others	Others	Others	Others	Others	Others	Others	Others
FBgn0026634	Cog2	41870	-0.746614	1.66e-11	Others	Others	Others	Others	Others	Others	Others	Others	Others	Others
FBgn0039183	Dis3	42900	-0.746256	1.09e-07	Others	Others	Others	Others	Others	Others	Others	Others	Others	Others
FBgn0267790	rump	41138	-0.745419	1.46e-18	Others	Others	Others	Others	Others	Others	Others	Others	Others	Others
FBgn0038173	Adgf-C	41680	-0.744812	1.14e-13	Others	Others	Others	Others	Others	Others	Others	Others	Others	Others
FBgn0266465	GckIII	42064	-0.743939	4.84e-08	Others	Others	Others	Others	Others	Others	Others	Others	Others	Others
FBgn0032214	CG4968	34384	-0.743842	5.39e-14	Others	Others	Others	Others	Others	Others	Others	Others	Others	Others
FBgn0263697	Uba3	36539	-0.743587	1.61e-14	Others	Others	Others	Others	Others	Others	Others	Others	Others	Others
FBgn0067628	CG33331	2768668	-0.743537	2.65e-06	Mitochondria	Others	Others	Others	Others	Others	Others	Others	Others	Others
FBgn0033716	Den1	36339	-0.743283	1.43e-11	Others	Others	Others	Others	Others	Others	Others	Others	Others	Others
FBgn0013746	alien	34225	-0.742986	8.55e-27	Others	Others	Others	Others	Others	Others	Others	Others	Others	Others
FBgn0037574	Coq2	40988	-0.741849	8.19e-06	Mitochondria	Others	Others	Others	Others	Others	Others	Others	Others	Others
FBgn0003275	RpII18	48312	-0.741524	6.18e-15	Others	Others	Others	Others	Others	Others	Others	Others	Others	Others
FBgn0037529	mRpS9	40932	-0.741367	2.15e-10	Mitochondria	Others	Others	Others	Translation_mito	Others	Others	Others	Others	Others
FBgn0040211	hgo	34552	-0.741222	1.33e-12	Others	Others	Others	Others	Others	Others	Others	Others	Others	Others
FBgn0036240	CG6928	39367	-0.741175	1.46e-08	Others	Others	Others	Others	Others	Others	Others	Others	Others	Others
FBgn0003356	Jon99Cii	43544	-0.740897	4.54e-12	Others	Others	Others	Others	Others	Others	Others	Others	Others	Others
FBgn0037942	CG14721	41417	-0.740066	1.43e-06	Others	Others	Others	Others	Others	Others	Others	Others	Others	Others
FBgn0033379	Mys45A	35925	-0.739838	2.01e-17	Others	Others	Others	Others	Others	Others	Others	Others	Others	Others
FBgn0038262	CG14857	41791	-0.739676	0.000164239	Others	Others	Others	Others	Others	Others	Others	Others	Others	Others
FBgn0019938	RpI1	36617	-0.739524	5.6e-13	Others	Others	Others	Others	Others	Others	Others	Others	Others	Others
FBgn0033321	CG8738	35855	-0.739439	0.0042968	Others	Others	Others	Others	Others	Others	Others	Others	Others	Others
FBgn0035880	Culd	38946	-0.738802	0.0233973	Others	Others	Others	Others	Others	Others	Others	Others	Others	Others
FBgn0086912	mbm	33194	-0.738486	0.000816265	Others	Others	Others	Others	Others	Others	Others	Others	Others	Others
FBgn0032810	CG13077	35252	-0.738348	0.00483235	Others	Others	Others	Others	Others	Others	Others	Others	Others	Others
FBgn0000212	brm	39744	-0.738219	2.61e-11	Others	Others	Others	Others	Others	Others	Others	Others	Others	Others
FBgn0039459	IntS12	43227	-0.738084	0.0380534	Others	Others	Others	Others	Others	Others	Others	Others	Others	Others
FBgn0003057	CG10598	32713	-0.737664	6.26e-31	Others	Others	Others	Others	Others	Others	Others	Others	Others	Others
FBgn0032614	CG13284	35021	-0.737526	1.2e-26	Others	Others	Others	Others	Others	Others	Others	Others	Others	Others
FBgn0038805	TFAM	42433	-0.737403	2.25e-10	Mitochondria	mtDNA_replication	Transcription_mito	Others	Others	Others	Others	Others	Others	Others
FBgn0051116	ClC-a	41428	-0.73704	7.19e-09	Others	Others	Others	Others	Others	Others	Others	Others	Others	Others
FBgn0034727	mRpS29	37563	-0.736788	1.02e-16	Mitochondria	Others	Others	Others	Translation_mito	Others	Others	Others	Others	Others
FBgn0010246	Myo61F	38153	-0.736738	2.98e-39	Others	Others	Others	Others	Others	Others	Others	Others	Others	Others
FBgn0052022	CG32022	317826	-0.736373	0.0163043	Others	Others	Others	Others	Others	Others	Others	Others	Others	Others
FBgn0014024	Rnp4F	31448	-0.736295	6.34e-09	Others	Others	Others	Others	Others	Others	Others	Others	Others	Others
FBgn0036836	CG11619	40072	-0.735687	0.000371501	Others	Others	Others	Others	Others	Others	Others	Others	Others	Others
FBgn0265190	PIG-S	42979	-0.734502	6.27e-05	Others	Others	Others	Others	Others	Others	Others	Others	Others	Others
FBgn0046114	Gclm	248194	-0.734402	5.98e-40	Others	Others	Others	Others	Others	Others	Others	Others	Others	Others
FBgn0051368	CG31368	41437	-0.733526	0.000186187	Others	Others	Others	Others	Others	Others	Others	Others	Others	Others
FBgn0027082	ProRS-m	38331	-0.732377	1.72e-07	Mitochondria	Others	Others	RNA_metabolism_mito	Others	Others	Others	Others	Others	Others
FBgn0034938	CG3803	37809	-0.732003	1.93e-09	Mitochondria	Others	Others	Others	Others	Others	Others	Others	Others	Heme_metabolism
FBgn0032775	CG17544	35213	-0.730621	1.05e-08	Others	Others	Others	Others	Others	Others	Others	Others	Others	Others
FBgn0031779	CG9175	33862	-0.730519	1.98e-09	Others	Others	Others	Others	Others	Others	Others	Others	Others	Others
FBgn0050159	CG30159	35611	-0.73009	1.17e-31	Others	Others	Others	Others	Others	Others	Others	Others	Others	Others
FBgn0031418	CG3609	33421	-0.729822	5.62e-30	Others	Others	Others	Others	Others	Others	Others	Others	Others	Others
FBgn0035811	Mcad	38864	-0.72943	0.00161707	Mitochondria	Others	Others	Others	Others	Others	Others	Others	Others	Others
FBgn0037526	ArgRS-m	40929	-0.728987	4.92e-07	Mitochondria	Others	Others	RNA_metabolism_mito	Translation_mito	Others	Others	Others	Others	Others
FBgn0028694	Rpn11	33738	-0.728828	2.16e-33	Others	Others	Others	Others	Others	Others	Others	Others	Others	Others
FBgn0029882	CG3226	31597	-0.728693	3.77e-17	Others	Others	Others	Others	Others	Others	Others	Others	Others	Others
FBgn0004237	Hrb87F	48535	-0.728153	1.15e-18	Others	Others	Others	Others	Others	Others	Others	Others	Others	Others
FBgn0035726	CG9953	38763	-0.7281	2.64e-24	Others	Others	Others	Others	Others	Others	Others	Others	Others	Others
FBgn0038739	CG4686	42361	-0.727879	3.3e-09	Others	Others	Others	Others	Others	Others	Others	Others	Others	Others
FBgn0014455	Ahcy	32471	-0.72723	9.75e-46	Others	Others	Others	Others	Others	Others	Others	Others	Others	Others
FBgn0250815	Jon65Aiv	38682	-0.726184	7.5e-51	Others	Others	Others	Others	Others	Others	Others	Others	Others	Others
FBgn0033661	CG13185	36268	-0.72616	3.05e-09	Others	Others	Others	Others	Others	Others	Others	Others	Others	Others
FBgn0014028	SdhB	35590	-0.725845	9.83e-29	Mitochondria	Others	Others	Others	Others	ETC	Others	Others	TCA	Others
FBgn0029503	CHORD	42874	-0.725299	4.04e-10	Others	Others	Others	Others	Others	Others	Others	Others	Others	Others
FBgn0025615	Torsin	31399	-0.725288	2.98e-07	Others	Others	Others	Others	Others	Others	Others	Others	Others	Others
FBgn0263599	l(3)72Ab	39737	-0.725131	3.78e-13	Others	Others	Others	Others	Others	Others	Others	Others	Others	Others
FBgn0024194	rasp	44098	-0.725049	4.67e-11	Others	Others	Others	Others	Others	Others	Others	Others	Others	Others
FBgn0032818	CG10628	35263	-0.724798	8.02e-05	Mitochondria	Others	Others	Others	Others	Others	Others	Others	Others	Others
FBgn0038683	CG11779	42298	-0.724454	1.54e-19	Mitochondria	Others	Others	Others	Others	Others	Others	Protein_import_insertion_mito	Others	Others
FBgn0037378	PSMG1	40719	-0.724333	4.67e-11	Others	Others	Others	Others	Others	Others	Others	Others	Others	Others
FBgn0032864	CG2493	35316	-0.723814	4.65e-19	Others	Others	Others	Others	Others	Others	Others	Others	Others	Others
FBgn0010333	Rac1	38146	-0.723681	1.26e-31	Others	Others	Others	Others	Others	Others	Others	Others	Others	Others
FBgn0035944	CG5021	39025	-0.723472	1.81e-12	Others	Others	Others	Others	Others	Others	Others	Others	Others	Others
FBgn0036908	TORIP	40158	-0.723237	3.22e-08	Others	Others	Others	Others	Others	Others	Others	Others	Others	Others
FBgn0032398	CG6766	34619	-0.723111	2.99e-21	Others	Others	Others	Others	Others	Others	Others	Others	Others	Others
FBgn0038146	CG9799	41647	-0.722537	3.96e-13	Others	Others	Others	Others	Others	Others	Others	Others	Others	Others
FBgn0029644	CG14421	31285	-0.722241	7.96e-17	Others	Others	Others	Others	Others	Others	Others	Others	Others	Others
FBgn0286051	Rexo5	38740	-0.720356	5.74e-12	Others	Others	Others	Others	Others	Others	Others	Others	Others	Others
FBgn0032465	Yip1d1	34696	-0.720128	1.35e-22	Others	Others	Others	Others	Others	Others	Others	Others	Others	Others
FBgn0025592	Gk1	43913	-0.71931	8.53e-26	Mitochondria	Others	Others	Others	Others	Others	Others	Others	Others	Others
FBgn0026760	Tehao	34761	-0.719116	0.000291498	Others	Others	Others	Others	Others	Others	Others	Others	Others	Others
FBgn0010548	Aldh-III	45398	-0.718091	1.06e-48	Mitochondria	Others	Others	Others	Others	Others	Others	Others	Others	Others
FBgn0039051	CG17109	42730	-0.718087	2.05e-18	Others	Others	Others	Others	Others	Others	Others	Others	Others	Others
FBgn0262035	CG42846	10178831	-0.718011	9.76e-15	Others	Others	Others	Others	Others	Others	Others	Others	Others	Others
FBgn0033092	Rpp25	35574	-0.717848	2.79e-07	Others	Others	Others	Others	Others	Others	Others	Others	Others	Others
FBgn0029147	NtR	43935	-0.717803	2.3e-09	Others	Others	Others	Others	Others	Others	Others	Others	Others	Others
FBgn0030504	CG2691	32320	-0.717537	2.91e-10	Others	Others	Others	Others	Others	Others	Others	Others	Others	Others
FBgn0025457	Bub3	43490	-0.716635	4.57e-08	Others	Others	Others	Others	Others	Others	Others	Others	Others	Others
FBgn0030403	CG1824	32208	-0.716464	7.79e-19	Mitochondria	Others	Others	Others	Others	Others	Others	Others	Others	Others
FBgn0033179	p47	35674	-0.716042	2.7e-11	Others	Others	Others	Others	Others	Others	Others	Others	Others	Others
FBgn0010470	Fkbp14	37449	-0.715689	2.03e-32	Others	Others	Others	Others	Others	Others	Others	Others	Others	Others
FBgn0040512	zetaCOP	39862	-0.715674	5.24e-25	Others	Others	Others	Others	Others	Others	Others	Others	Others	Others
FBgn0034883	Eglp2	37737	-0.71557	4.65e-10	Others	Others	Others	Others	Others	Others	Others	Others	Others	Others
FBgn0036142	Adck5	39260	-0.715331	4.73e-07	Mitochondria	Others	Others	Others	Others	Others	Others	Others	Others	Others
FBgn0015622	Cnx99A	44643	-0.714941	2.58e-44	Mitochondria	Others	Others	Others	Others	Others	Others	Others	Others	Others
FBgn0038830	CG17272	42465	-0.714925	2.15e-09	Others	Others	Others	Others	Others	Others	Others	Others	Others	Others
FBgn0035965	Use1	39051	-0.714519	0.000395133	Others	Others	Others	Others	Others	Others	Others	Others	Others	Others
FBgn0275436	PheRS-m	36547	-0.714418	1.01e-11	Mitochondria	Others	Others	RNA_metabolism_mito	Others	Others	Others	Others	Others	Others
FBgn0032031	CG13390	34154	-0.714282	1.66e-07	Mitochondria	Others	Others	Others	Others	Others	Others	Others	Others	Others
FBgn0038038	Sccpdh2	41521	-0.71422	3.51e-15	Mitochondria	Others	Others	Others	Others	Others	Others	Others	Others	Others
FBgn0050428	CG30428	246608	-0.71404	7.95e-06	Others	Others	Others	Others	Others	Others	Others	Others	Others	Others
FBgn0034248	CG14483	36995	-0.713945	0.000136081	Mitochondria	Others	Others	Others	Others	ETC	Others	Others	Others	Others
FBgn0036090	CG8009	39204	-0.713606	0.00070702	Others	Others	Others	Others	Others	Others	Others	Others	Others	Others
FBgn0015663	Ugt36A1	44058	-0.713497	8.26e-07	Others	Others	Others	Others	Others	Others	Others	Others	Others	Others
FBgn0031657	CG3756	33712	-0.713364	2.76e-08	Others	Others	Others	Others	Others	Others	Others	Others	Others	Others
FBgn0023536	CG3156	30994	-0.713258	5.57e-13	Mitochondria	Others	Others	Others	Others	Others	Others	Others	Others	Heme_metabolism
FBgn0015359	CG2034	38287	-0.71248	3.35e-07	Others	Others	Others	Others	Others	Others	Others	Others	Others	Others
FBgn0038233	HtrA2	41756	-0.712276	4e-06	Mitochondria	Others	Others	Others	Others	Others	Others	Others	Others	Others
FBgn0261797	Dhc64C	38580	-0.711914	2.64e-12	Mitochondria	Others	Others	Others	Others	Others	Others	Others	Others	Others
FBgn0034066	EMC7	36767	-0.711455	3.33e-19	Others	Others	Others	Others	Others	Others	Others	Others	Others	Others
FBgn0029133	REG	32274	-0.711137	5.56e-40	Others	Others	Others	Others	Others	Others	Others	Others	Others	Others
FBgn0038161	CG9269	41663	-0.711081	2.92e-08	Others	Others	Others	Others	Others	Others	Others	Others	Others	Others
FBgn0031769	CG9135	33850	-0.710809	2.58e-14	Others	Others	Others	Others	Others	Others	Others	Others	Others	Others
FBgn0028686	Rpt3	32047	-0.710379	3.03e-27	Others	Others	Others	Others	Others	Others	Others	Others	Others	Others
FBgn0040827	CG13315	50300	-0.709944	2.53e-17	Others	Others	Others	Others	Others	Others	Others	Others	Others	Others
FBgn0003274	RpLP2	36855	-0.709387	3.44e-64	Others	Others	Others	Others	Others	Others	Others	Others	Others	Others
FBgn0010770	ppan	42502	-0.709287	6.2e-11	Others	Others	Others	Others	Others	Others	Others	Others	Others	Others
FBgn0030035	PIG-T	31772	-0.709204	2.14e-11	Others	Others	Others	Others	Others	Others	Others	Others	Others	Others
FBgn0053056	CG33056	326246	-0.709078	3.24e-13	Others	Others	Others	Others	Others	Others	Others	Others	Others	Others
FBgn0040011	Slmap	3355127	-0.709029	7.7e-11	Others	Others	Others	Others	Others	Others	Others	Others	Others	Others
FBgn0033555	RpS15Ab	36142	-0.708712	3.83e-11	Others	Others	Others	Others	Others	Others	Others	Others	Others	Others
FBgn0013325	RpL11	37235	-0.708617	5.75e-36	Others	Others	Others	Others	Others	Others	Others	Others	Others	Others
FBgn0031926	CG6739	34037	-0.707891	3.19e-11	Others	Others	Others	Others	Others	Others	Others	Others	Others	Others
FBgn0035718	CG14820	38754	-0.707259	1.86e-13	Others	Others	Others	Others	Others	Others	Others	Others	Others	Others
FBgn0033191	CG1598	35690	-0.707225	2.58e-13	Others	Others	Others	Others	Others	Others	Others	Others	Others	Others
FBgn0034162	CG6426	36891	-0.706826	7.23e-28	Others	Others	Others	Others	Others	Others	Others	Others	Others	Others
FBgn0029929	CG4593	31649	-0.705615	1.22e-08	Others	Others	Others	Others	Others	Others	Others	Others	Others	Others
FBgn0035337	CG15877	38304	-0.705613	0.00281894	Others	Others	Others	Others	Others	Others	Others	Others	Others	Others
FBgn0032701	CG10341	35125	-0.705455	5.38e-08	Others	Others	Others	Others	Others	Others	Others	Others	Others	Others
FBgn0027066	Eb1	35584	-0.704206	6.5e-32	Others	Others	Others	Others	Others	Others	Others	Others	Others	Others
FBgn0031428	CG9886	33431	-0.704138	7.72e-08	Mitochondria	Others	Others	Others	Others	Others	Others	Others	Others	Others
FBgn0284253	LeuRS	326262	-0.703591	5.32e-20	Others	Others	Others	Others	Others	Others	Others	Others	Others	Others
FBgn0001986	Mtr4	48782	-0.70346	6.71e-06	Others	Others	Others	Others	Others	Others	Others	Others	Others	Others
FBgn0034939	thoc5	37810	-0.70297	0.000124045	Others	Others	Others	Others	Others	Others	Others	Others	Others	Others
FBgn0010497	dmGlut	47253	-0.701918	2.8e-21	Others	Others	Others	Others	Others	Others	Others	Others	Others	Others
FBgn0038619	CG7685	42220	-0.701657	0.0164699	Others	Others	Others	Others	Others	Others	Others	Others	Others	Others
FBgn0283438	CG46280	26067077	-0.701045	3.39e-16	Others	Others	Others	Others	Others	Others	Others	Others	Others	Others
FBgn0033138	Tsp42Eq	35628	-0.699356	1.27e-10	Others	Others	Others	Others	Others	Others	Others	Others	Others	Others
FBgn0259705	CG42359	42299	-0.699278	3.68e-10	Others	Others	Others	Others	Others	Others	Others	Others	Others	Others
FBgn0026566	CG1307	40814	-0.69923	8.21e-12	Mitochondria	Others	Others	Others	Others	Others	Others	Others	Others	Others
FBgn0030468	CG1622	32282	-0.698878	1.34e-10	Others	Others	Others	Others	Others	Others	Others	Others	Others	Others
FBgn0259982	Uxt	34893	-0.698672	0.00258872	Others	Others	Others	Others	Others	Others	Others	Others	Others	Others
FBgn0038013	CG10038	41495	-0.698283	5.01e-05	Others	Others	Others	Others	Others	Others	Others	Others	Others	Others
FBgn0030025	CG2147	31759	-0.698233	6.84e-06	Others	Others	Others	Others	Others	Others	Others	Others	Others	Others
FBgn0034697	GM130	37524	-0.69805	4.63e-18	Others	Others	Others	Others	Others	Others	Others	Others	Others	Others
FBgn0033904	CG18327	36567	-0.697948	1.39e-14	Mitochondria	Others	Others	Others	Others	Others	Others	Others	Others	Others
FBgn0019936	RpS20	42464	-0.697943	2.88e-26	Others	Others	Others	Others	Others	Others	Others	Others	Others	Others
FBgn0037298	Sccpdh1	40623	-0.697568	2.74e-25	Mitochondria	Others	Others	Others	Others	Others	Others	Others	Others	Others
FBgn0010516	wal	36252	-0.697091	5.06e-53	Mitochondria	Others	Others	Others	Others	Others	Others	Others	Others	Others
FBgn0027794	Lrpprc2	31095	-0.696185	2.62e-06	Mitochondria	Others	Others	RNA_metabolism_mito	Translation_mito	Others	Others	Others	Others	Others
FBgn0259192	CG42296	53544	-0.69586	6.8e-06	Others	Others	Others	Others	Others	Others	Others	Others	Others	Others
FBgn0038207	CG14356	41722	-0.695308	4.07e-08	Others	Others	Others	Others	Others	Others	Others	Others	Others	Others
FBgn0026059	Mhcl	41955	-0.695268	6.7e-19	Others	Others	Others	Others	Others	Others	Others	Others	Others	Others
FBgn0003141	pr	35292	-0.694704	5.8e-20	Mitochondria	Others	Others	Others	Others	Others	Others	Others	Others	Others
FBgn0000283	Cp190	41848	-0.694554	1.23e-17	Others	Others	Others	Others	Others	Others	Others	Others	Others	Others
FBgn0037323	CG2663	40649	-0.694422	1.16e-24	Others	Others	Others	Others	Others	Others	Others	Others	Others	Others
FBgn0037671	ATP6AP2	41104	-0.693875	2.47e-79	Others	Others	Others	Others	Others	Others	Others	Others	Others	Others
FBgn0051121	CG31121	42975	-0.693822	8.88e-12	Others	Others	Others	Others	Others	Others	Others	Others	Others	Others
FBgn0037342	CG2931	40673	-0.693713	4.07e-05	Others	Others	Others	Others	Others	Others	Others	Others	Others	Others
FBgn0051259	CG31259	41010	-0.693023	7.68e-13	Others	Others	Others	Others	Others	Others	Others	Others	Others	Others
FBgn0036597	CG4962	39793	-0.692741	7.54e-26	Others	Others	Others	Others	Others	Others	Others	Others	Others	Others
FBgn0030575	CG5321	32399	-0.69271	0.000124631	Mitochondria	Others	Others	Others	Others	Others	Others	Others	Others	Others
FBgn0034270	PIG-A	37020	-0.692675	4.55e-05	Others	Others	Others	Others	Others	Others	Others	Others	Others	Others
FBgn0033845	mars	36498	-0.692211	0.0211579	Others	Others	Others	Others	Others	Others	Others	Others	Others	Others
FBgn0037220	CG14641	40529	-0.691892	1.22e-16	Others	Others	Others	Others	Others	Others	Others	Others	Others	Others
FBgn0024996	eIF2Bbeta	31256	-0.690058	2.76e-26	Others	Others	Others	Others	Others	Others	Others	Others	Others	Others
FBgn0037490	CG10053	40871	-0.690003	0.0229188	Others	Others	Others	Others	Others	Others	Others	Others	Others	Others
FBgn0038645	CG7714	42250	-0.689758	4.13e-49	Others	Others	Others	Others	Others	Others	Others	Others	Others	Others
FBgn0086134	Prosalpha2	41531	-0.689736	1.34e-32	Others	Others	Others	Others	Others	Others	Others	Others	Others	Others
FBgn0031670	SelT	33725	-0.68967	5.69e-30	Others	Others	Others	Others	Others	Others	Others	Others	Others	Others
FBgn0035631	Txl	38646	-0.689556	2.67e-07	Others	Others	Others	Others	Others	Others	Others	Others	Others	Others
FBgn0051548	CG31548	318794	-0.68914	6.77e-26	Others	Others	Others	Others	Others	Others	Others	Others	Others	Others
FBgn0023521	CG3587	31160	-0.688697	1.66e-05	Others	Others	Others	Others	Others	Others	Others	Others	Others	Others
FBgn0261436	DhpD	40528	-0.687802	5.03e-12	Others	Others	Others	Others	Others	Others	Others	Others	Others	Others
FBgn0032880	TM9SF2	35335	-0.687529	2.72e-42	Others	Others	Others	Others	Others	Others	Others	Others	Others	Others
FBgn0030687	RpIIIC160	32524	-0.687295	3.19e-05	Others	Others	Others	Others	Others	Others	Others	Others	Others	Others
FBgn0036661	CG9705	39875	-0.686066	2.01e-25	Others	Others	Others	Others	Others	Others	Others	Others	Others	Others
FBgn0051849	CG31849	318981	-0.684931	0.0292178	Others	Others	Others	Others	Others	Others	Others	Others	Others	Others
FBgn0010265	RpS13	34149	-0.684917	2.29e-40	Others	Others	Others	Others	Others	Others	Others	Others	Others	Others
FBgn0032871	CG2611	35324	-0.684593	0.00480701	Others	Others	Others	Others	Others	Others	Others	Others	Others	Others
FBgn0029714	CG3527	31387	-0.68436	3.64e-07	Others	Others	Others	Others	Others	Others	Others	Others	Others	Others
FBgn0035692	Sf3b6	38720	-0.684026	5.57e-15	Others	Others	Others	Others	Others	Others	Others	Others	Others	Others
FBgn0036973	Rbbp5	40239	-0.683579	1.9e-05	Others	Others	Others	Others	Others	Others	Others	Others	Others	Others
FBgn0000636	Fas3	35097	-0.682066	5.37e-29	Others	Others	Others	Others	Others	Others	Others	Others	Others	Others
FBgn0038871	CG3337	42519	-0.681846	0.000682432	Mitochondria	Others	Others	Others	Others	Others	Others	Others	Others	Others
FBgn0011745	Arp1	41566	-0.681717	1.12e-21	Others	Others	Others	Others	Others	Others	Others	Others	Others	Others
FBgn0023000	mth	38058	-0.681011	1.55e-08	Others	Others	Others	Others	Others	Others	Others	Others	Others	Others
FBgn0005694	Aef1	40370	-0.680906	4.5e-16	Others	Others	Others	Others	Others	Others	Others	Others	Others	Others
FBgn0039360	CLS	43104	-0.680651	4.01e-18	Mitochondria	Others	Others	Others	Others	Others	Others	Others	Others	Others
FBgn0015625	CycB3	42971	-0.679892	0.00791898	Others	Others	Others	Others	Others	Others	Others	Others	Others	Others
FBgn0067864	Patj	44100	-0.679493	2.38e-07	Others	Others	Others	Others	Others	Others	Others	Others	Others	Others
FBgn0028737	eEF1beta	45249	-0.679485	2.16e-47	Others	Others	Others	Others	Others	Others	Others	Others	Others	Others
FBgn0038414	CG6901	41977	-0.679222	2.27e-05	Others	Others	Others	Others	Others	Others	Others	Others	Others	Others
FBgn0035252	CG7970	38205	-0.679128	4.05e-13	Mitochondria	Others	Others	Others	Others	Others	Others	Others	Others	Others
FBgn0002622	RpS3	42761	-0.679069	1.54e-35	Others	Others	Others	Others	Others	Others	Others	Others	Others	Others
FBgn0283681	Tcs3	39811	-0.678983	0.00042646	Others	Others	Others	Others	Others	Others	Others	Others	Others	Others
FBgn0031055	et	32975	-0.678902	0.000302413	Others	Others	Others	Others	Others	Others	Others	Others	Others	Others
FBgn0010380	AP-1-2beta	32987	-0.678788	1.47e-19	Others	Others	Others	Others	Others	Others	Others	Others	Others	Others
FBgn0031662	CG3792	33717	-0.67814	1.07e-25	Others	Others	Others	Others	Others	Others	Others	Others	Others	Others
FBgn0052281	CG32281	317953	-0.677428	1.84e-06	Mitochondria	Others	Others	RNA_metabolism_mito	Translation_mito	Others	Others	Others	Others	Others
FBgn0261535	l(2)34Fd	34839	-0.677005	9.96e-07	Others	Others	Others	Others	Others	Others	Others	Others	Others	Others
FBgn0023514	CG14805	31146	-0.676622	2.44e-16	Others	Others	Others	Others	Others	Others	Others	Others	Others	Others
FBgn0027538	beta4GalNAcTA	36585	-0.676608	3.72e-09	Others	Others	Others	Others	Others	Others	Others	Others	Others	Others
FBgn0037880	CG17726	41349	-0.675704	8.43e-07	Mitochondria	Others	Others	Others	Others	Others	Others	Others	Others	Others
FBgn0017430	Nelf-E	38982	-0.674839	0.00341831	Others	Others	Others	Others	Others	Others	Others	Others	Others	Others
FBgn0004401	Pep	45961	-0.674578	2.22e-26	Others	Others	Others	Others	Others	Others	Others	Others	Others	Others
FBgn0029158	Las	40259	-0.674233	7.34e-09	Mitochondria	Others	Others	Others	Others	Others	Others	Others	Others	Others
FBgn0033564	Pex6	3772165	-0.674169	2.71e-05	Others	Others	Others	Others	Others	Others	Others	Others	Others	Others
FBgn0015756	RpL9	34526	-0.674121	2.65e-41	Others	Others	Others	Others	Others	Others	Others	Others	Others	Others
FBgn0031229	CG3436	33180	-0.673838	4.81e-07	Others	Others	Others	Others	Others	Others	Others	Others	Others	Others
FBgn0050438	Ugt50B3	246614	-0.673804	7.64e-08	Others	Others	Others	Others	Others	Others	Others	Others	Others	Others
FBgn0024958	Irp-1A	42689	-0.673037	5.09e-09	Mitochondria	Others	Others	Others	Others	Others	Others	Others	TCA	Others
FBgn0032172	CG5850	34327	-0.672802	3.05e-16	Others	Others	Others	Others	Others	Others	Others	Others	Others	Others
FBgn0034231	APC10	36975	-0.672783	0.0160663	Others	Others	Others	Others	Others	Others	Others	Others	Others	Others
FBgn0034503	MED8	37305	-0.672089	0.000701737	Others	Others	Others	Others	Others	Others	Others	Others	Others	Others
FBgn0036101	NijA	39215	-0.671679	3.08e-07	Others	Others	Others	Others	Others	Others	Others	Others	Others	Others
FBgn0003074	Pgi	35886	-0.671611	1.7e-45	Others	Others	Others	Others	Others	Others	Others	Others	Others	Others
FBgn0040066	wds	53428	-0.671427	0.000116414	Others	Others	Others	Others	Others	Others	Others	Others	Others	Others
FBgn0030959	CG6961	32869	-0.670933	0.000145134	Others	Others	Others	Others	Others	Others	Others	Others	Others	Others
FBgn0260779	GatA	42283	-0.669889	7.11e-06	Mitochondria	Others	Others	RNA_metabolism_mito	Translation_mito	Others	Others	Others	Others	Others
FBgn0023023	CRMP	40675	-0.669842	3.24e-09	Others	Others	Others	Others	Others	Others	Others	Others	Others	Others
FBgn0024360	MTPAP	31081	-0.669839	6.51e-09	Mitochondria	Others	Others	RNA_metabolism_mito	Others	Others	Others	Others	Others	Others
FBgn0086710	RpL30	44059	-0.669771	6.32e-15	Others	Others	Others	Others	Others	Others	Others	Others	Others	Others
FBgn0036892	Lon	40138	-0.668473	2.81e-17	Mitochondria	Others	Others	Others	Others	Others	Others	Others	Others	Others
FBgn0052633	CG32633	326225	-0.668298	4.59e-19	Others	Others	Others	Others	Others	Others	Others	Others	Others	Others
FBgn0036136	Ufd1-like	39254	-0.668108	8.76e-14	Others	Others	Others	Others	Others	Others	Others	Others	Others	Others
FBgn0040394	CG16903	31178	-0.667529	1.18e-06	Others	Others	Others	Others	Others	Others	Others	Others	Others	Others
FBgn0086519	Cpr47Eg	36196	-0.667206	4e-15	Others	Others	Others	Others	Others	Others	Others	Others	Others	Others
FBgn0028541	TM9SF4	34778	-0.667004	7.57e-33	Others	Others	Others	Others	Others	Others	Others	Others	Others	Others
FBgn0263143	vret	42695	-0.66665	0.0159251	Others	Others	Others	Others	Others	Others	Others	Others	Others	Others
FBgn0028402	Sin	40325	-0.66645	3.02e-08	Others	Others	Others	Others	Others	Others	Others	Others	Others	Others
FBgn0034735	CG4610	37571	-0.665992	1.19e-12	Mitochondria	Others	Others	RNA_metabolism_mito	Others	Others	Others	Others	Others	Others
FBgn0024558	Dph5	42663	-0.664998	7.85e-21	Others	Others	Others	Others	Others	Others	Others	Others	Others	Others
FBgn0038271	UQCR-C1	41800	-0.664848	6.29e-44	Mitochondria	Others	Others	Others	Others	ETC	Others	Protein_import_insertion_mito	Others	Others
FBgn0037573	CG7483	40987	-0.664791	6.62e-35	Others	Others	Others	Others	Others	Others	Others	Others	Others	Others
FBgn0036766	CG5506	39992	-0.66467	8.36e-17	Others	Others	Others	Others	Others	Others	Others	Others	Others	Others
FBgn0033527	CG11777	36108	-0.664651	0.0384889	Others	Others	Others	Others	Others	Others	Others	Others	Others	Others
FBgn0263755	Su(var)3-9	41483	-0.664612	0.00811242	Others	Others	Others	Others	Others	Others	Others	Others	Others	Others
FBgn0034879	Rrp4	37731	-0.664542	1.15e-11	Others	Others	Others	Others	Others	Others	Others	Others	Others	Others
FBgn0263231	bel	45826	-0.664118	1.08e-32	Others	Others	Others	Others	Others	Others	Others	Others	Others	Others
FBgn0034988	cN-IIIB	37875	-0.663774	1.58e-15	Mitochondria	Others	Others	Others	Others	Others	Others	Others	Others	Others
FBgn0015925	csul	36809	-0.663261	2.74e-10	Others	Others	Others	Others	Others	Others	Others	Others	Others	Others
FBgn0011828	Pxn	38326	-0.662121	2.58e-08	Others	Others	Others	Others	Others	Others	Others	Others	Others	Others
FBgn0027088	GlyRS	39644	-0.661823	3.94e-30	Mitochondria	Others	Others	RNA_metabolism_mito	Translation_mito	Others	Others	Others	Others	Others
FBgn0031732	CG11149	33800	-0.661628	6.05e-05	Others	Others	Others	Others	Others	Others	Others	Others	Others	Others
FBgn0052707	APC4	31835	-0.660823	0.00535553	Others	Others	Others	Others	Others	Others	Others	Others	Others	Others
FBgn0021825	DCTN2-p50	44086	-0.66061	1.6e-15	Others	Others	Others	Others	Others	Others	Others	Others	Others	Others
FBgn0021995	Rs1	44087	-0.66049	6.46e-12	Others	Others	Others	Others	Others	Others	Others	Others	Others	Others
FBgn0033302	Cyp6a14	35835	-0.660364	0.000886439	Others	Others	Others	Others	Others	Others	Others	Others	Others	Others
FBgn0037743	CG8412	41191	-0.659807	3.02e-13	Others	Others	Others	Others	Others	Others	Others	Others	Others	Others
FBgn0052344	CG32344	326208	-0.659336	3.38e-11	Others	Others	Others	Others	Others	Others	Others	Others	Others	Others
FBgn0030109	CG12121	31866	-0.659142	1.17e-20	Others	Others	Others	Others	Others	Others	Others	Others	Others	Others
FBgn0035619	Alp10	38632	-0.658912	2.14e-41	Others	Others	Others	Others	Others	Others	Others	Others	Others	Others
FBgn0037377	CG1218	40718	-0.658275	0.000761709	Others	Others	Others	Others	Others	Others	Others	Others	Others	Others
FBgn0052076	Alg10	326193	-0.658008	1.5e-08	Others	Others	Others	Others	Others	Others	Others	Others	Others	Others
FBgn0261953	TfAP-2	40398	-0.657917	0.0266917	Others	Others	Others	Others	Others	Others	Others	Others	Others	Others
FBgn0035519	CG1309	38519	-0.657911	5.7e-25	Others	Others	Others	Others	Others	Others	Others	Others	Others	Others
FBgn0033762	ZnT49B	36393	-0.657223	6.39e-16	Others	Others	Others	Others	Others	Others	Others	Others	Others	Others
FBgn0010590	Prosbeta1	46058	-0.656786	3.18e-28	Others	Others	Others	Others	Others	Others	Others	Others	Others	Others
FBgn0035149	MED30	38078	-0.656052	0.0111253	Others	Others	Others	Others	Others	Others	Others	Others	Others	Others
FBgn0032781	RtcB	35220	-0.656014	5.51e-14	Others	Others	Others	Others	Others	Others	Others	Others	Others	Others
FBgn0032136	Apoltp	34283	-0.65532	2.64e-18	Others	Others	Others	Others	Others	Others	Others	Others	Others	Others
FBgn0030177	CG2972	31943	-0.65523	2.6e-14	Others	Others	Others	Others	Others	Others	Others	Others	Others	Others
FBgn0034743	RpS16	37580	-0.655003	7.74e-26	Others	Others	Others	Others	Others	Others	Others	Others	Others	Others
FBgn0050471	CG30471	246633	-0.654977	2.03e-06	Others	Others	Others	Others	Others	Others	Others	Others	Others	Others
FBgn0283652	Rpp30	44392	-0.65458	0.00181684	Others	Others	Others	Others	Others	Others	Others	Others	Others	Others
FBgn0027057	CSN1b	40063	-0.654413	3.22e-14	Others	Others	Others	Others	Others	Others	Others	Others	Others	Others
FBgn0260450	CalpC	32597	-0.652095	1.04e-09	Others	Others	Others	Others	Others	Others	Others	Others	Others	Others
FBgn0011584	Trp1	34333	-0.651918	1.93e-29	Others	Others	Others	Others	Others	Others	Others	Others	Others	Others
FBgn0028382	cyp33	36984	-0.651731	0.0008911	Others	Others	Others	Others	Others	Others	Others	Others	Others	Others
FBgn0050296	RIC-3	37384	-0.65146	7.67e-20	Others	Others	Others	Others	Others	Others	Others	Others	Others	Others
FBgn0034204	CG10953	36941	-0.651278	2.44e-32	Others	Others	Others	Others	Others	Others	Others	Others	Others	Others
FBgn0260439	Pp2A-29B	2768940	-0.651147	1.99e-31	Others	Others	Others	Others	Others	Others	Others	Others	Others	Others
FBgn0052855	CG32855	318250	-0.650967	0.0144382	Others	Others	Others	Others	Others	Others	Others	Others	Others	Others
FBgn0005648	Pabp2	35788	-0.649915	1.23e-15	Others	Others	Others	Others	Others	Others	Others	Others	Others	Others
FBgn0062440	EMRE	37071	-0.649481	4.17e-09	Mitochondria	Others	Others	Others	Others	Others	Others	Others	Others	Others
FBgn0038326	CG5044	41869	-0.649114	1.08e-21	Mitochondria	Others	Others	Others	Others	Others	Others	Others	Others	Others
FBgn0003515	st	39836	-0.648765	2.75e-05	Others	Others	Others	Others	Others	Others	Others	Others	Others	Others
FBgn0028662	VhaPPA1-1	45247	-0.647839	2.67e-73	Others	Others	Others	Others	Others	Others	Others	Others	Others	Others
FBgn0010342	Map60	35991	-0.647773	7.64e-08	Others	Others	Others	Others	Others	Others	Others	Others	Others	Others
FBgn0036547	CG17032	39736	-0.64726	1.28e-28	Others	Others	Others	Others	Others	Others	Others	Others	Others	Others
FBgn0031987	CG12375	34106	-0.646959	3.9e-14	Mitochondria	Others	Others	Others	Others	Others	Others	Others	Others	Others
FBgn0036018	CG3335	39119	-0.646782	0.000114809	Others	Others	Others	Others	Others	Others	Others	Others	Others	Others
FBgn0037439	CG10286	40786	-0.646748	4.18e-14	Others	Others	Others	Others	Others	Others	Others	Others	Others	Others
FBgn0035916	GAPsec	38987	-0.645874	1.08e-07	Others	Others	Others	Others	Others	Others	Others	Others	Others	Others
FBgn0050109	CG30109	246461	-0.645528	0.00300249	Mitochondria	Others	Others	Others	Others	Others	Others	Others	Others	Others
FBgn0030081	CG7246	31833	-0.645521	6.34e-08	Others	Others	Others	Others	Others	Others	Others	Others	Others	Others
FBgn0261608	RpL37A	44783	-0.645314	2.46e-24	Others	Others	Others	Others	Others	Others	Others	Others	Others	Others
FBgn0026259	eIF5B	44261	-0.645277	1.8e-17	Others	Others	Others	Others	Others	Others	Others	Others	Others	Others
FBgn0031702	fusl	33765	-0.644528	0.000403153	Others	Others	Others	Others	Others	Others	Others	Others	Others	Others
FBgn0025807	Rad9	40054	-0.644231	0.0395738	Others	Others	Others	Others	Others	Others	Others	Others	Others	Others
FBgn0038597	CG8064	42196	-0.643569	1.01e-05	Others	Others	Others	Others	Others	Others	Others	Others	Others	Others
FBgn0037739	CG12948	41187	-0.643273	9.11e-06	Others	Others	Others	Others	Others	Others	Others	Others	Others	Others
FBgn0039505	CG5934	43289	-0.643224	0.000287534	Others	Others	Others	Others	Others	Others	Others	Others	Others	Others
FBgn0027587	CG7028	38032	-0.643049	4.68e-07	Others	Others	Others	Others	Others	Others	Others	Others	Others	Others
FBgn0028992	sds22	42091	-0.642838	3.24e-13	Others	Others	Others	Others	Others	Others	Others	Others	Others	Others
FBgn0034314	nopo	37083	-0.642475	0.00792932	Others	Others	Others	Others	Others	Others	Others	Others	Others	Others
FBgn0030478	CG1640	32292	-0.641972	9.75e-41	Mitochondria	Others	Others	Others	Others	Others	Others	Others	Others	Others
FBgn0037715	CG9399	41157	-0.641767	3.05e-08	Mitochondria	Others	Others	Others	Others	Others	Others	Others	Others	Others
FBgn0038313	CG4338	41849	-0.641337	0.00104577	Others	Others	Others	Others	Others	Others	Others	Others	Others	Others
FBgn0034853	Ice1	37701	-0.641084	0.00646791	Others	Others	Others	Others	Others	Others	Others	Others	Others	Others
FBgn0031322	CG5001	33308	-0.641034	2.45e-35	Others	Others	Others	Others	Others	Others	Others	Others	Others	Others
FBgn0031659	CG14043	33714	-0.640613	6.68e-14	Mitochondria	Others	Others	Others	Others	Others	Others	Others	Others	Others
FBgn0032034	Rcd4	34158	-0.640437	0.0160333	Others	Others	Others	Others	Others	Others	Others	Others	Others	Others
FBgn0260743	GC1	41448	-0.639703	1.53e-11	Mitochondria	Others	Others	Others	Others	Others	Others	Others	Others	Others
FBgn0037156	CG11523	40458	-0.638689	0.00213137	Others	Others	Others	Others	Others	Others	Others	Others	Others	Others
FBgn0038274	Nup93-2	41804	-0.638443	9.74e-10	Others	Others	Others	Others	Others	Others	Others	Others	Others	Others
FBgn0036838	CG3808	40074	-0.638414	1.04e-05	Others	Others	Others	Others	Others	Others	Others	Others	Others	Others
FBgn0004924	Top1	32458	-0.638227	3.82e-11	Others	Others	Others	Others	Others	Others	Others	Others	Others	Others
FBgn0029676	HIP-R	31335	-0.638138	1.1e-06	Others	Others	Others	Others	Others	Others	Others	Others	Others	Others
FBgn0037428	Osi18	40775	-0.63768	3.64e-41	Others	Others	Others	Others	Others	Others	Others	Others	Others	Others
FBgn0051674	CG31674	318878	-0.637641	3.02e-05	Others	Others	Others	Others	Others	Others	Others	Others	Others	Others
FBgn0034803	CG9849	37647	-0.637432	1.72e-07	Others	Others	Others	Others	Others	Others	Others	Others	Others	Others
FBgn0029672	CG2875	31326	-0.637349	2.03e-07	Others	Others	Others	Others	Others	Others	Others	Others	Others	Others
FBgn0039640	CG14516	43444	-0.637213	0.000162092	Others	Others	Others	Others	Others	Others	Others	Others	Others	Others
FBgn0031538	CG3246	33564	-0.636819	2.6e-18	Others	Others	Others	Others	Others	Others	Others	Others	Others	Others
FBgn0039348	Npl4	43091	-0.636803	7.67e-17	Others	Others	Others	Others	Others	Others	Others	Others	Others	Others
FBgn0034345	CG5174	37117	-0.63649	3.86e-31	Others	Others	Others	Others	Others	Others	Others	Others	Others	Others
FBgn0024841	Pcd	43499	-0.63584	4.08e-08	Mitochondria	Others	Others	Others	Others	Others	Others	Others	Others	Others
FBgn0032779	Alp12	35218	-0.635553	7.39e-07	Others	Others	Others	Others	Others	Others	Others	Others	Others	Others
FBgn0086355	Tpi	43582	-0.634961	1.48e-60	Mitochondria	Others	Others	Others	Others	Others	Others	Others	Others	Others
FBgn0037998	Cog1	41479	-0.634666	2.51e-09	Others	Others	Others	Others	Others	Others	Others	Others	Others	Others
FBgn0261881	l(2)35Be	34874	-0.634579	0.000193802	Others	Others	Others	Others	Others	Others	Others	Others	Others	Others
FBgn0011638	La	35305	-0.633796	1.41e-23	Others	Others	Others	Others	Others	Others	Others	Others	Others	Others
FBgn0026619	Taz	36405	-0.632944	7.86e-14	Others	Others	Others	Others	Others	Others	Others	Others	Others	Others
FBgn0023216	Parg	31329	-0.632842	3.74e-05	Others	Others	Others	Others	Others	Others	Others	Others	Others	Others
FBgn0027865	Tsp96F	43127	-0.632747	6.59e-07	Others	Others	Others	Others	Others	Others	Others	Others	Others	Others
FBgn0037724	Fst	41169	-0.632078	8.88e-41	Others	Others	Others	Others	Others	Others	Others	Others	Others	Others
FBgn0031608	CG15435	33655	-0.631954	0.00268855	Others	Others	Others	Others	Others	Others	Others	Others	Others	Others
FBgn0031771	ND-51	33852	-0.631865	1.64e-58	Mitochondria	Others	Others	Others	Others	ETC	Others	Others	Others	Others
FBgn0038968	CG12499	42637	-0.630463	0.00420279	Others	Others	Others	Others	Others	Others	Others	Others	Others	Others
FBgn0035312	CG15820	38277	-0.630463	2.39e-07	Others	Others	Others	Others	Others	Others	Others	Others	Others	Others
FBgn0032906	RPA2	35364	-0.630117	5.24e-06	Others	Others	Others	Others	Others	Others	Others	Others	Others	Others
FBgn0052451	SPoCk	40495	-0.629861	8.27e-14	Others	Others	Others	Others	Others	Others	Others	Others	Others	Others
FBgn0086605	CG9853	40557	-0.629833	7.04e-18	Others	Others	Others	Others	Others	Others	Others	Others	Others	Others
FBgn0052803	CG32803	326240	-0.629767	1.58e-05	Others	Others	Others	Others	Others	Others	Others	Others	Others	Others
FBgn0033528	trsn	36110	-0.628756	0.00441111	Others	Others	Others	Others	Others	Others	Others	Others	Others	Others
FBgn0027873	Cpsf100	43426	-0.627208	8.79e-05	Others	Others	Others	Others	Others	Others	Others	Others	Others	Others
FBgn0038363	Acyp2	41910	-0.627111	0.0237838	Others	Others	Others	Others	Others	Others	Others	Others	Others	Others
FBgn0031536	Cog3	33562	-0.626732	7.43e-11	Others	Others	Others	Others	Others	Others	Others	Others	Others	Others
FBgn0028398	Taf10	33469	-0.626474	2.3e-06	Others	Others	Others	Others	Others	Others	Others	Others	Others	Others
FBgn0051038	CG31038	43535	-0.62617	3.98e-06	Others	Others	Others	Others	Others	Others	Others	Others	Others	Others
FBgn0027378	MRG15	41850	-0.625411	6.73e-08	Others	Others	Others	Others	Others	Others	Others	Others	Others	Others
FBgn0033340	CG13751	35879	-0.625386	0.0366552	Others	Others	Others	Others	Others	Others	Others	Others	Others	Others
FBgn0034289	CG10910	37052	-0.625367	2.84e-06	Others	Others	Others	Others	Others	Others	Others	Others	Others	Others
FBgn0020637	Lcp65Ag2	38702	-0.625099	7.01e-27	Others	Others	Others	Others	Others	Others	Others	Others	Others	Others
FBgn0002036	CG10561	35189	-0.624738	0.00062732	Others	Others	Others	Others	Others	Others	Others	Others	Others	Others
FBgn0284408	trol	45320	-0.623536	5.01e-25	Others	Others	Others	Others	Others	Others	Others	Others	Others	Others
FBgn0040227	eIF3d1	42789	-0.623172	1.5e-29	Others	Others	Others	Others	Others	Others	Others	Others	Others	Others
FBgn0015778	rin	47998	-0.622472	6.08e-18	Others	Others	Others	Others	Others	Others	Others	Others	Others	Others
FBgn0050373	CG30373	246573	-0.622358	0.0305647	Others	Others	Others	Others	Others	Others	Others	Others	Others	Others
FBgn0030514	CG9941	32330	-0.622224	5.71e-09	Others	Others	Others	Others	Others	Others	Others	Others	Others	Others
FBgn0031094	CG9578	33018	-0.622174	0.000383621	Others	Others	Others	Others	Others	Others	Others	Others	Others	Others
FBgn0260456	CG4806	37948	-0.621561	1.09e-07	Others	Others	Others	Others	Others	Others	Others	Others	Others	Others
FBgn0037898	Dtd	41371	-0.621544	0.0177399	Others	Others	Others	Others	Others	Others	Others	Others	Others	Others
FBgn0030093	Bap111	31846	-0.621043	0.000165836	Others	Others	Others	Others	Others	Others	Others	Others	Others	Others
FBgn0029975	spidey	31703	-0.620898	1.35e-16	Others	Others	Others	Others	Others	Others	Others	Others	Others	Others
FBgn0031764	CG9107	33843	-0.620575	4.99e-06	Others	Others	Others	Others	Others	Others	Others	Others	Others	Others
FBgn0027610	Dic1	41640	-0.620257	1.67e-44	Mitochondria	Others	Others	Others	Others	Others	Others	Others	Others	Others
FBgn0013263	Trl	2768981	-0.619627	3.35e-05	Others	Others	Others	Others	Others	Others	Others	Others	Others	Others
FBgn0053965	CG33965	3885668	-0.619232	0.0364049	Others	Others	Others	Others	Others	Others	Others	Others	Others	Others
FBgn0030234	CG15211	32006	-0.618658	2.12e-24	Others	Others	Others	Others	Others	Others	Others	Others	Others	Others
FBgn0036227	CG17826	39354	-0.618563	9.57e-38	Others	Others	Others	Others	Others	Others	Others	Others	Others	Others
FBgn0038511	cysu	42100	-0.6178	3.42e-15	Mitochondria	Others	Others	Others	Others	Others	Others	Others	Others	Others
FBgn0033047	CG7882	35520	-0.617605	8.58e-07	Others	Others	Others	Others	Others	Others	Others	Others	Others	Others
FBgn0035110	thoc7	38033	-0.617197	7.59e-07	Others	Others	Others	Others	Others	Others	Others	Others	Others	Others
FBgn0037430	Osi20	40777	-0.616859	6.1e-22	Others	Others	Others	Others	Others	Others	Others	Others	Others	Others
FBgn0036239	Pop2	39366	-0.616556	2.5e-13	Others	Others	Others	Others	Others	Others	Others	Others	Others	Others
FBgn0015582	dare	36203	-0.616314	1.82e-07	Mitochondria	Others	Others	Others	Others	Others	Others	Others	Others	Others
FBgn0036599	CG13044	39795	-0.61608	0.0022743	Others	Others	Others	Others	Others	Others	Others	Others	Others	Others
FBgn0035401	Alg2	38374	-0.615791	1.39e-07	Others	Others	Others	Others	Others	Others	Others	Others	Others	Others
FBgn0030518	CG11134	32334	-0.61532	1.43e-11	Others	Others	Others	Others	Others	Others	Others	Others	Others	Others
FBgn0037081	barc	40369	-0.615152	2.03e-08	Others	Others	Others	Others	Others	Others	Others	Others	Others	Others
FBgn0051345	CG31345	41576	-0.615098	0.0276351	Others	Others	Others	Others	Others	Others	Others	Others	Others	Others
FBgn0037228	CG1092	40538	-0.614728	6.2e-06	Others	Others	Others	Others	Others	Others	Others	Others	Others	Others
FBgn0260484	HIP	318211	-0.614702	0.00196158	Others	Others	Others	Others	Others	Others	Others	Others	Others	Others
FBgn0038365	CG9593	41912	-0.614403	0.0277543	Others	Others	Others	Others	Others	Others	Others	Others	Others	Others
FBgn0029755	Sas10	31447	-0.612508	1.27e-08	Others	Others	Others	Others	Others	Others	Others	Others	Others	Others
FBgn0034494	CG10444	37294	-0.612428	2.77e-21	Others	Others	Others	Others	Others	Others	Others	Others	Others	Others
FBgn0263391	hts	37230	-0.612365	1.92e-40	Others	Others	Others	Others	Others	Others	Others	Others	Others	Others
FBgn0030092	fh	31845	-0.612281	0.00526178	Mitochondria	Others	Others	Others	Others	Others	Others	Others	Others	Others
FBgn0028689	Rpn6	36638	-0.611163	3.69e-44	Others	Others	Others	Others	Others	Others	Others	Others	Others	Others
FBgn0028563	sut1	35774	-0.611064	2.76e-11	Others	Others	Others	Others	Others	Others	Others	Others	Others	Others
FBgn0051145	CG31145	42784	-0.61105	1.14e-09	Others	Others	Others	Others	Others	Others	Others	Others	Others	Others
FBgn0038700	CG3734	42318	-0.610875	3.85e-20	Others	Others	Others	Others	Others	Others	Others	Others	Others	Others
FBgn0039265	CG11790	42999	-0.610869	4.51e-13	Others	Others	Others	Others	Others	Others	Others	Others	Others	Others
FBgn0034035	CG8207	36730	-0.610202	6.07e-11	Others	Others	Others	Others	Others	Others	Others	Others	Others	Others
FBgn0004868	Gdi	34264	-0.609224	1.17e-56	Others	Others	Others	Others	Others	Others	Others	Others	Others	Others
FBgn0011771	Hem	40462	-0.606865	2.75e-09	Others	Others	Others	Others	Others	Others	Others	Others	Others	Others
FBgn0029873	CG3918	31585	-0.606833	3.76e-07	Others	Others	Others	Others	Others	Others	Others	Others	Others	Others
FBgn0066365	dyl	38531	-0.606024	2.79e-26	Others	Others	Others	Others	Others	Others	Others	Others	Others	Others
FBgn0003687	Tbp	37476	-0.606015	0.00335711	Others	Others	Others	Others	Others	Others	Others	Others	Others	Others
FBgn0027527	Osi6	40760	-0.605506	9.53e-44	Others	Others	Others	Others	Others	Others	Others	Others	Others	Others
FBgn0037364	Rab23	40701	-0.605068	2.47e-05	Others	Others	Others	Others	Others	Others	Others	Others	Others	Others
FBgn0042134	Capr	59172	-0.60462	2.71e-14	Others	Others	Others	Others	Others	Others	Others	Others	Others	Others
FBgn0031286	CG3862	33261	-0.604518	5.64e-07	Mitochondria	Others	Others	Others	Others	Others	Others	Others	Others	Others
FBgn0052732	Setd3	31638	-0.60396	4.14e-08	Others	Others	Others	Others	Others	Others	Others	Others	Others	Others
FBgn0019643	AANAT1	37867	-0.603827	1.89e-09	Others	Others	Others	Others	Others	Others	Others	Others	Others	Others
FBgn0032054	Uba4	34187	-0.603773	1.94e-10	Others	Others	Others	Others	Others	Others	Others	Others	Others	Others
FBgn0036382	CG13737	39531	-0.603525	1.99e-06	Others	Others	Others	Others	Others	Others	Others	Others	Others	Others
FBgn0026873	MED18	31140	-0.603519	0.000309871	Others	Others	Others	Others	Others	Others	Others	Others	Others	Others
FBgn0025693	ZnT41F	35513	-0.603462	9.86e-09	Others	Others	Others	Others	Others	Others	Others	Others	Others	Others
FBgn0031708	CG7382	33772	-0.602796	7.11e-06	Mitochondria	Others	Others	Others	Others	Others	Others	Protein_import_insertion_mito	Others	Others
FBgn0035213	CG2199	38159	-0.602499	5.06e-07	Others	Others	Others	Others	Others	Others	Others	Others	Others	Others
FBgn0030038	CG1440	31776	-0.601348	2.54e-13	Others	Others	Others	Others	Others	Others	Others	Others	Others	Others
FBgn0040298	Myt1	38649	-0.600971	0.00272607	Others	Others	Others	Others	Others	Others	Others	Others	Others	Others
FBgn0026088	CG14818	31147	-0.599626	0.00148752	Others	Others	Others	Others	Others	Others	Others	Others	Others	Others
FBgn0005533	RpS17	39088	-0.599522	7.04e-29	Others	Others	Others	Others	Others	Others	Others	Others	Others	Others
FBgn0036889	CG14100	40132	-0.599048	1.99e-06	Mitochondria	Others	Others	RNA_metabolism_mito	Others	Others	Others	Others	Others	Others
FBgn0011760	ctp	31405	-0.598773	2.04e-39	Others	Others	Others	Others	Others	Others	Others	Others	Others	Others
FBgn0010292	bys	31701	-0.598669	2.78e-10	Others	Others	Others	Others	Others	Others	Others	Others	Others	Others
FBgn0031711	CG6907	33775	-0.598663	2.81e-10	Others	Others	Others	Others	Others	Others	Others	Others	Others	Others
FBgn0003942	RpS27A	34420	-0.59851	9.05e-34	Others	Others	Others	Others	Others	Others	Others	Others	Others	Others
FBgn0031266	Sf3b1	33235	-0.598153	1.75e-05	Others	Others	Others	Others	Others	Others	Others	Others	Others	Others
FBgn0034849	CG3500	37697	-0.597865	7.58e-05	Others	Others	Others	Others	Others	Others	Others	Others	Others	Others
FBgn0037465	CG1105	40841	-0.597776	3.15e-18	Others	Others	Others	Others	Others	Others	Others	Others	Others	Others
FBgn0036974	eRF1	40240	-0.597381	2.19e-32	Others	Others	Others	Others	Others	Others	Others	Others	Others	Others
FBgn0014000	Hf	44038	-0.596841	4.66e-11	Others	Others	Others	Others	Others	Others	Others	Others	Others	Others
FBgn0003360	sesB	32007	-0.596761	1.17e-69	Mitochondria	Others	Others	Others	Others	Others	Others	Others	Others	Others
FBgn0034761	CG4250	37599	-0.596178	0.000461096	Others	Others	Others	Others	Others	Others	Others	Others	Others	Others
FBgn0033062	Ars2	35539	-0.596158	3.44e-21	Others	Others	Others	Others	Others	Others	Others	Others	Others	Others
FBgn0029867	CG3847	31577	-0.596016	2.26e-13	Others	Others	Others	Others	Others	Others	Others	Others	Others	Others
FBgn0052441	EMC10	40396	-0.595973	4.89e-16	Others	Others	Others	Others	Others	Others	Others	Others	Others	Others
FBgn0034091	mrj	36797	-0.595138	6.26e-15	Others	Others	Others	Others	Others	Others	Others	Others	Others	Others
FBgn0034058	Pex11	36758	-0.594971	1.35e-06	Mitochondria	Others	Others	Others	Others	Others	Others	Others	Others	Others
FBgn0030051	spirit	31797	-0.594901	5.78e-05	Others	Others	Others	Others	Others	Others	Others	Others	Others	Others
FBgn0263199	Galk	39031	-0.594803	1.38e-11	Others	Others	Others	Others	Others	Others	Others	Others	Others	Others
FBgn0020497	emb	34167	-0.594579	1.08e-11	Others	Others	Others	Others	Others	Others	Others	Others	Others	Others
FBgn0038327	Trax	41871	-0.594384	0.000267114	Others	Others	Others	Others	Others	Others	Others	Others	Others	Others
FBgn0033810	CG4646	36459	-0.59413	6.34e-06	Others	Others	Others	Others	Others	Others	Others	Others	Others	Others
FBgn0037383	Sec20	40724	-0.593653	8.69e-05	Others	Others	Others	Others	Others	Others	Others	Others	Others	Others
FBgn0036205	CG14131	39328	-0.593213	1.6e-13	Others	Others	Others	Others	Others	Others	Others	Others	Others	Others
FBgn0031736	CG11030	33805	-0.592577	4.69e-11	Others	Others	Others	Others	Others	Others	Others	Others	Others	Others
FBgn0029134	Prosbeta5	45269	-0.592431	4.14e-31	Others	Others	Others	Others	Others	Others	Others	Others	Others	Others
FBgn0002525	Lam	33782	-0.592328	1.13e-14	Others	Others	Others	Others	Others	Others	Others	Others	Others	Others
FBgn0038652	CG7720	42257	-0.592309	2.72e-14	Others	Others	Others	Others	Others	Others	Others	Others	Others	Others
FBgn0035063	CG3594	37964	-0.592184	0.00440368	Others	Others	Others	Others	Others	Others	Others	Others	Others	Others
FBgn0033316	Gle1	35849	-0.59196	7.29e-06	Others	Others	Others	Others	Others	Others	Others	Others	Others	Others
FBgn0033061	SmydA-5	35538	-0.590345	0.0283323	Others	Others	Others	Others	Others	Others	Others	Others	Others	Others
FBgn0035743	Acbp6	38782	-0.588784	2e-21	Others	Others	Others	Others	Others	Others	Others	Others	Others	Others
FBgn0024230	Hs2st	44433	-0.58831	7.69e-06	Others	Others	Others	Others	Others	Others	Others	Others	Others	Others
FBgn0262515	VhaAC45	35944	-0.587867	1.5e-41	Others	Others	Others	Others	Others	Others	Others	Others	Others	Others
FBgn0004556	Dbp73D	39871	-0.58729	6.76e-05	Others	Others	Others	Others	Others	Others	Others	Others	Others	Others
FBgn0043012	AP-2sigma	42525	-0.586577	1.5e-09	Others	Others	Others	Others	Others	Others	Others	Others	Others	Others
FBgn0000576	ems	41697	-0.58622	0.0128086	Others	Others	Others	Others	Others	Others	Others	Others	Others	Others
FBgn0034792	YME1L	37636	-0.586137	2.3e-14	Mitochondria	Others	Others	Others	Others	Others	Others	Others	Others	Others
FBgn0038627	CG7694	42230	-0.585407	0.00115127	Others	Others	Others	Others	Others	Others	Others	Others	Others	Others
FBgn0030855	CG5800	32742	-0.585397	1.16e-05	Others	Others	Others	Others	Others	Others	Others	Others	Others	Others
FBgn0031673	CG31650	326150	-0.58507	3.64e-06	Others	Others	Others	Others	Others	Others	Others	Others	Others	Others
FBgn0031456	Tnpo-SR	33465	-0.585017	0.000708722	Others	Others	Others	Others	Others	Others	Others	Others	Others	Others
FBgn0017482	T3dh	37551	-0.584838	5.56e-07	Mitochondria	Others	Others	Others	Others	Others	Others	Others	Others	Others
FBgn0041630	Hexo1	38528	-0.584797	2.01e-25	Others	Others	Others	Others	Others	Others	Others	Others	Others	Others
FBgn0262954	Rpb12	5740790	-0.584445	0.0433637	Others	Others	Others	Others	Others	Others	Others	Others	Others	Others
FBgn0263396	sqd	41666	-0.584368	1.53e-49	Others	Others	Others	Others	Others	Others	Others	Others	Others	Others
FBgn0032059	PrBP	34196	-0.584277	4.63e-06	Others	Others	Others	Others	Others	Others	Others	Others	Others	Others
FBgn0032354	CG4788	34559	-0.584127	0.00831793	Others	Others	Others	Others	Others	Others	Others	Others	Others	Others
FBgn0039689	CIA30	43503	-0.583503	1.38e-07	Mitochondria	Others	Others	Others	Others	ETC	Others	Others	Others	Others
FBgn0038925	Cchl	42590	-0.583063	5.58e-12	Mitochondria	Others	Others	Others	Others	Others	Others	Others	Others	Heme_metabolism
FBgn0004867	RpS2	34309	-0.582848	7.63e-45	Others	Others	Others	Others	Others	Others	Others	Others	Others	Others
FBgn0030000	CG2260	31732	-0.582717	1.38e-06	Others	Others	Others	Others	Others	Others	Others	Others	Others	Others
FBgn0028516	ZnT35C	34890	-0.582093	1.55e-11	Others	Others	Others	Others	Others	Others	Others	Others	Others	Others
FBgn0027338	Kap-alpha3	41158	-0.581294	1.65e-46	Others	Others	Others	Others	Others	Others	Others	Others	Others	Others
FBgn0029932	CG4607	31653	-0.581075	0.00200591	Others	Others	Others	Others	Others	Others	Others	Others	Others	Others
FBgn0051626	CG31626	318859	-0.580994	2.65e-11	Others	Others	Others	Others	Others	Others	Others	Others	Others	Others
FBgn0051997	CG31997	319064	-0.580936	6.45e-18	Others	Others	Others	Others	Others	Others	Others	Others	Others	Others
FBgn0033341	MrgBP	35880	-0.580712	1e-05	Others	Others	Others	Others	Others	Others	Others	Others	Others	Others
FBgn0034455	CG11007	37249	-0.580194	3.16e-12	Others	Others	Others	Others	Others	Others	Others	Others	Others	Others
FBgn0029838	CG4666	31541	-0.57978	2.32e-23	Others	Others	Others	Others	Others	Others	Others	Others	Others	Others
FBgn0034145	CG5065	36860	-0.579696	1.25e-19	Others	Others	Others	Others	Others	Others	Others	Others	Others	Others
FBgn0025391	Scgdelta	31129	-0.579675	4.28e-08	Others	Others	Others	Others	Others	Others	Others	Others	Others	Others
FBgn0032820	fbp	35265	-0.579304	3.34e-37	Others	Others	Others	Others	Others	Others	Others	Others	Others	Others
FBgn0028467	CG11070	33932	-0.578503	4.07e-06	Others	Others	Others	Others	Others	Others	Others	Others	Others	Others
FBgn0035410	CG14964	38384	-0.578477	3.14e-06	Others	Others	Others	Others	Others	Others	Others	Others	Others	Others
FBgn0031381	Npc2a	33374	-0.578263	0.000171947	Others	Others	Others	Others	Others	Others	Others	Others	Others	Others
FBgn0033566	CG18004	36154	-0.578057	0.0002854	Others	Others	Others	Others	Others	Others	Others	Others	Others	Others
FBgn0002570	Mal-A1	35824	-0.577902	1.92e-10	Others	Others	Others	Others	Others	Others	Others	Others	Others	Others
FBgn0263510	nclb	36150	-0.577671	4.3e-16	Others	Others	Others	Others	Others	Others	Others	Others	Others	Others
FBgn0033607	CG9062	36199	-0.577586	6.72e-09	Others	Others	Others	Others	Others	Others	Others	Others	Others	Others
FBgn0050440	CG30440	35496	-0.577221	1.6e-07	Others	Others	Others	Others	Others	Others	Others	Others	Others	Others
FBgn0031037	CG14207	32955	-0.577212	2.84e-47	Others	Others	Others	Others	Others	Others	Others	Others	Others	Others
FBgn0035085	CG3770	37991	-0.577131	0.0495357	Others	Others	Others	Others	Others	Others	Others	Others	Others	Others
FBgn0086613	Ino80	42314	-0.576929	0.0120947	Others	Others	Others	Others	Others	Others	Others	Others	Others	Others
FBgn0032652	CG6870	35067	-0.576843	1.8e-05	Others	Others	Others	Others	Others	Others	Others	Others	Others	Others
FBgn0266284	Ns3	31097	-0.576183	2.35e-13	Others	Others	Others	Others	Others	Others	Others	Others	Others	Others
FBgn0035309	CG15879	38274	-0.575882	1.85e-10	Others	Others	Others	Others	Others	Others	Others	Others	Others	Others
FBgn0259916	CG42445	8674111	-0.575799	0.00511994	Others	Others	Others	Others	Others	Others	Others	Others	Others	Others
FBgn0032258	Cog4	34442	-0.575649	2.16e-06	Others	Others	Others	Others	Others	Others	Others	Others	Others	Others
FBgn0037548	CG7900	40957	-0.575371	0.000144663	Others	Others	Others	Others	Others	Others	Others	Others	Others	Others
FBgn0035848	Uxs	38911	-0.575275	2.14e-05	Mitochondria	Others	Others	Others	Others	Others	Others	Others	Others	Others
FBgn0030398	Cpr11B	32203	-0.575129	4.95e-07	Others	Others	Others	Others	Others	Others	Others	Others	Others	Others
FBgn0020272	mst	33119	-0.574479	1.55e-05	Others	Others	Others	Others	Others	Others	Others	Others	Others	Others
FBgn0031309	Tfb4	33294	-0.574222	0.00549209	Others	Others	Others	Others	Others	Others	Others	Others	Others	Others
FBgn0003071	Pfk	36060	-0.574133	8.34e-33	Others	Others	Others	Others	Others	Others	Others	Others	Others	Others
FBgn0035470	Ccz1	38455	-0.573754	0.000130884	Others	Others	Others	Others	Others	Others	Others	Others	Others	Others
FBgn0050051	Tmem18	246418	-0.573598	0.0157499	Others	Others	Others	Others	Others	Others	Others	Others	Others	Others
FBgn0010422	TfIIS	34883	-0.573531	2.31e-08	Others	Others	Others	Others	Others	Others	Others	Others	Others	Others
FBgn0010416	TH1	32607	-0.573465	1.24e-14	Others	Others	Others	Others	Others	Others	Others	Others	Others	Others
FBgn0037881	GCC88	41350	-0.573411	2.32e-05	Others	Others	Others	Others	Others	Others	Others	Others	Others	Others
FBgn0029942	CG2059	31663	-0.572983	3.19e-07	Mitochondria	Others	Others	Others	Others	Others	Others	Others	Others	Others
FBgn0039664	CG2006	43472	-0.572809	0.00232819	Others	Others	Others	Others	Others	Others	Others	Others	Others	Others
FBgn0037182	ArfGAP3	40487	-0.572581	1.82e-22	Others	Others	Others	Others	Others	Others	Others	Others	Others	Others
FBgn0032671	JMJD4	35089	-0.571743	5.02e-06	Others	Others	Others	Others	Others	Others	Others	Others	Others	Others
FBgn0037749	CG9471	41197	-0.571733	1.62e-06	Others	Others	Others	Others	Others	Others	Others	Others	Others	Others
FBgn0032889	CG9331	35347	-0.571398	5.07e-38	Others	Others	Others	Others	Others	Others	Others	Others	Others	Others
FBgn0011570	cpb	33346	-0.570806	2.58e-22	Others	Others	Others	Others	Others	Others	Others	Others	Others	Others
FBgn0035088	CG3776	37996	-0.570805	3.5e-09	Mitochondria	Others	Others	Others	Others	Others	Others	Protein_import_insertion_mito	Others	Others
FBgn0037202	Ssl1	40509	-0.570746	0.00174611	Others	Others	Others	Others	Others	Others	Others	Others	Others	Others
FBgn0039779	PH4alphaSG2	43623	-0.57042	4.25e-06	Others	Others	Others	Others	Others	Others	Others	Others	Others	Others
FBgn0039385	CG5913	43132	-0.570254	0.0368884	Others	Others	Others	Others	Others	Others	Others	Others	Others	Others
FBgn0039589	CG9986	43386	-0.569595	0.00409208	Others	Others	Others	Others	Others	Others	Others	Others	Others	Others
FBgn0052571	TwdlX	318094	-0.568961	3.65e-13	Others	Others	Others	Others	Others	Others	Others	Others	Others	Others
FBgn0036847	CNPYb	40084	-0.568805	1.51e-07	Others	Others	Others	Others	Others	Others	Others	Others	Others	Others
FBgn0037643	ScsbetaA	41067	-0.568709	3.15e-43	Mitochondria	Others	Others	Others	Others	Others	Others	Others	TCA	Others
FBgn0031379	CG7289	33372	-0.567363	2.18e-12	Others	Others	Others	Others	Others	Others	Others	Others	Others	Others
FBgn0038147	CCHa2	41648	-0.567193	5.81e-05	Others	Others	Others	Others	Others	Others	Others	Others	Others	Others
FBgn0266421	RPA3	32113	-0.56681	0.0166375	Others	Others	Others	Others	Others	Others	Others	Others	Others	Others
FBgn0052574	Twdlalpha	326223	-0.565899	2.76e-05	Others	Others	Others	Others	Others	Others	Others	Others	Others	Others
FBgn0032801	CG10165	35242	-0.565184	6.42e-07	Others	Others	Others	Others	Others	Others	Others	Others	Others	Others
FBgn0261458	capt	45233	-0.564968	9.77e-13	Others	Others	Others	Others	Others	Others	Others	Others	Others	Others
FBgn0038804	CG10877	42432	-0.56425	2.96e-16	Mitochondria	Others	Others	Others	Others	Others	Others	Others	Others	Others
FBgn0035462	IntS10	38444	-0.564094	0.000431351	Others	Others	Others	Others	Others	Others	Others	Others	Others	Others
FBgn0264560	garz	36337	-0.56385	2.34e-05	Others	Others	Others	Others	Others	Others	Others	Others	Others	Others
FBgn0011556	zetaTry	36216	-0.563373	3.25e-11	Others	Others	Others	Others	Others	Others	Others	Others	Others	Others
FBgn0051496	CG31496	326145	-0.562621	1.36e-05	Others	Others	Others	Others	Others	Others	Others	Others	Others	Others
FBgn0014127	barr	35287	-0.562493	0.00323124	Others	Others	Others	Others	Others	Others	Others	Others	Others	Others
FBgn0030040	CG15347	31779	-0.56206	2.86e-19	Others	Others	Others	Others	Others	Others	Others	Others	Others	Others
FBgn0025629	CG4045	31176	-0.561824	5.02e-06	Others	Others	Others	Others	Others	Others	Others	Others	Others	Others
FBgn0038643	CG14300	3346166	-0.561543	2.76e-21	Others	Others	Others	Others	Others	Others	Others	Others	Others	Others
FBgn0085317	CG34288	5740644	-0.560942	0.000150968	Others	Others	Others	Others	Others	Others	Others	Others	Others	Others
FBgn0051100	CG31100	41075	-0.56032	4.11e-06	Others	Others	Others	Others	Others	Others	Others	Others	Others	Others
FBgn0037538	CG3223	40947	-0.560294	2.83e-08	Others	Others	Others	Others	Others	Others	Others	Others	Others	Others
FBgn0036510	SCCRO	39685	-0.559797	5.98e-11	Others	Others	Others	Others	Others	Others	Others	Others	Others	Others
FBgn0031774	CG9147	33855	-0.559686	5.43e-05	Mitochondria	Others	Others	Others	Others	Others	Others	Others	Others	Others
FBgn0042092	CG13773	33963	-0.558539	0.00228804	Others	Others	Others	Others	Others	Others	Others	Others	Others	Others
FBgn0034734	CG4554	37570	-0.557774	0.00323124	Others	Others	Others	Others	Others	Others	Others	Others	Others	Others
FBgn0038428	CG14894	41993	-0.557688	1.48e-06	Mitochondria	Others	Others	Others	Others	Others	Others	Protein_import_insertion_mito	Others	Others
FBgn0283467	Pol32	34892	-0.55744	0.0129492	Others	Others	Others	Others	Others	Others	Others	Others	Others	Others
FBgn0034708	Vps35	37536	-0.557353	1.16e-15	Others	Others	Others	Others	Others	Others	Others	Others	Others	Others
FBgn0039678	Obp99a	43488	-0.557045	2.78e-07	Others	Others	Others	Others	Others	Others	Others	Others	Others	Others
FBgn0011586	e(r)	43951	-0.556717	7.8e-14	Others	Others	Others	Others	Others	Others	Others	Others	Others	Others
FBgn0031857	LUBEL	33950	-0.556464	1.14e-06	Others	Others	Others	Others	Others	Others	Others	Others	Others	Others
FBgn0023509	mip130	31153	-0.555199	0.00109839	Others	Others	Others	Others	Others	Others	Others	Others	Others	Others
FBgn0037814	CG6325	41268	-0.553899	0.00561627	Others	Others	Others	Others	Others	Others	Others	Others	Others	Others
FBgn0034027	CG8187	36720	-0.553067	5.98e-05	Others	Others	Others	Others	Others	Others	Others	Others	Others	Others
FBgn0037185	CG11367	40491	-0.552664	0.0210255	Others	Others	Others	Others	Others	Others	Others	Others	Others	Others
FBgn0034084	CG8435	36789	-0.552603	0.00305585	Others	Others	Others	Others	Others	Others	Others	Others	Others	Others
FBgn0036759	CG5577	39985	-0.552084	2.22e-05	Others	Others	Others	Others	Others	Others	Others	Others	Others	Others
FBgn0010078	RpL23	37628	-0.551354	1.03e-23	Others	Others	Others	Others	Others	Others	Others	Others	Others	Others
FBgn0027055	CSN3	40308	-0.550997	8.69e-10	Others	Others	Others	Others	Others	Others	Others	Others	Others	Others
FBgn0010741	Pfdn2	46121	-0.550867	4.52e-21	Others	Others	Others	Others	Others	Others	Others	Others	Others	Others
FBgn0032348	CG4751	34551	-0.549976	0.0217117	Others	Others	Others	Others	Others	Others	Others	Others	Others	Others
FBgn0015544	spag	43958	-0.549808	1.95e-06	Others	Others	Others	Others	Others	Others	Others	Others	Others	Others
FBgn0034933	CG3735	37803	-0.549486	3.98e-05	Others	Others	Others	Others	Others	Others	Others	Others	Others	Others
FBgn0250850	rig	37335	-0.54923	0.00150484	Others	Others	Others	Others	Others	Others	Others	Others	Others	Others
FBgn0037368	CG1239	40706	-0.548841	0.043883	Others	Others	Others	Others	Others	Others	Others	Others	Others	Others
FBgn0002593	RpLP1	33214	-0.548809	3.2e-37	Others	Others	Others	Others	Others	Others	Others	Others	Others	Others
FBgn0264711	CG43980	2768995	-0.54868	0.0110723	Others	Others	Others	Others	Others	Others	Others	Others	Others	Others
FBgn0025571	SF1	43912	-0.548534	3.71e-05	Others	Others	Others	Others	Others	Others	Others	Others	Others	Others
FBgn0032518	RpL24	34754	-0.548472	1.19e-30	Others	Others	Others	Others	Others	Others	Others	Others	Others	Others
FBgn0261260	mgl	8674055	-0.548181	2.83e-09	Others	Others	Others	Others	Others	Others	Others	Others	Others	Others
FBgn0039581	Moca-cyp	43374	-0.547564	1.44e-06	Others	Others	Others	Others	Others	Others	Others	Others	Others	Others
FBgn0030631	CG6227	32464	-0.547511	0.0018436	Others	Others	Others	Others	Others	Others	Others	Others	Others	Others
FBgn0023513	CG14803	31142	-0.546823	0.0230406	Others	Others	Others	Others	Others	Others	Others	Others	Others	Others
FBgn0020261	pcm	32935	-0.546808	0.00386597	Others	Others	Others	Others	Others	Others	Others	Others	Others	Others
FBgn0030788	Sap30	32664	-0.5468	0.000195697	Others	Others	Others	Others	Others	Others	Others	Others	Others	Others
FBgn0038065	Snx3	41551	-0.546754	6.42e-23	Others	Others	Others	Others	Others	Others	Others	Others	Others	Others
FBgn0037374	jagn	40714	-0.546668	1.13e-15	Others	Others	Others	Others	Others	Others	Others	Others	Others	Others
FBgn0034436	CG11961	37221	-0.546625	9.22e-32	Others	Others	Others	Others	Others	Others	Others	Others	Others	Others
FBgn0001114	Glt	34193	-0.546557	2.68e-18	Others	Others	Others	Others	Others	Others	Others	Others	Others	Others
FBgn0051855	CG31855	318983	-0.546537	0.000981829	Others	Others	Others	Others	Others	Others	Others	Others	Others	Others
FBgn0038473	Ns1	42060	-0.546043	1.74e-13	Others	Others	Others	Others	Others	Others	Others	Others	Others	Others
FBgn0040283	SMC1	42853	-0.545248	3.48e-07	Others	Others	Others	Others	Others	Others	Others	Others	Others	Others
FBgn0265935	coro	35596	-0.544494	1.11e-21	Others	Others	Others	Others	Others	Others	Others	Others	Others	Others
FBgn0031010	CG8028	32923	-0.544156	4.58e-06	Others	Others	Others	Others	Others	Others	Others	Others	Others	Others
FBgn0024889	Kap-alpha1	40160	-0.543789	5.95e-11	Others	Others	Others	Others	Others	Others	Others	Others	Others	Others
FBgn0086451	l(2)k09022	33960	-0.543181	0.00261279	Others	Others	Others	Others	Others	Others	Others	Others	Others	Others
FBgn0036237	viaf	39364	-0.543021	5.76e-13	Others	Others	Others	Others	Others	Others	Others	Others	Others	Others
FBgn0039349	Ssadh	43092	-0.542452	7.17e-18	Mitochondria	Others	Others	Others	Others	Others	Others	Others	Others	Others
FBgn0259167	CG42272	318020	-0.542405	0.00355767	Others	Others	Others	Others	Others	Others	Others	Others	Others	Others
FBgn0259716	Nepl6	33893	-0.540979	0.00201036	Others	Others	Others	Others	Others	Others	Others	Others	Others	Others
FBgn0022097	Vha36-1	44702	-0.540761	1.07e-31	Others	Others	Others	Others	Others	Others	Others	Others	Others	Others
FBgn0038206	twf	41719	-0.5407	1.03e-08	Others	Others	Others	Others	Others	Others	Others	Others	Others	Others
FBgn0032030	Wdr82	34153	-0.540488	5.83e-05	Others	Others	Others	Others	Others	Others	Others	Others	Others	Others
FBgn0010278	Ssrp	37767	-0.540194	6.64e-15	Others	Others	Others	Others	Others	Others	Others	Others	Others	Others
FBgn0034902	CG5532	37761	-0.539671	1.12e-05	Mitochondria	Others	Others	Others	Others	Others	Others	Others	Others	Heme_metabolism
FBgn0034138	RpS15	36851	-0.539446	3.01e-30	Others	Others	Others	Others	Others	Others	Others	Others	Others	Others
FBgn0001145	Gs2	32087	-0.539295	1.68e-45	Others	Others	Others	Others	Others	Others	Others	Others	Others	Others
FBgn0283535	Vha26	40679	-0.539125	1.3e-35	Others	Others	Others	Others	Others	Others	Others	Others	Others	Others
FBgn0039016	Dcr-1	42693	-0.538693	0.00648931	Others	Others	Others	Others	Others	Others	Others	Others	Others	Others
FBgn0027558	Pgant3	35627	-0.538126	7.7e-09	Others	Others	Others	Others	Others	Others	Others	Others	Others	Others
FBgn0036107	galla-2	39221	-0.538073	0.0195435	Others	Others	Others	Others	Others	Others	Others	Others	Others	Others
FBgn0030411	CG2540	32216	-0.537971	7.79e-05	Others	Others	Others	Others	Others	Others	Others	Others	Others	Others
FBgn0010269	Dsor1	31872	-0.537837	7.24e-05	Others	Others	Others	Others	Others	Others	Others	Others	Others	Others
FBgn0028836	CSN7	35816	-0.537749	4.63e-08	Others	Others	Others	Others	Others	Others	Others	Others	Others	Others
FBgn0000559	eEF2	35422	-0.537634	4.06e-68	Others	Others	Others	Others	Others	Others	Others	Others	Others	Others
FBgn0039870	CG1896	43738	-0.537494	0.00471215	Others	Others	Others	Others	Others	Others	Others	Others	Others	Others
FBgn0036000	CG3434	39098	-0.53719	0.000443405	Others	Others	Others	Others	Others	Others	Others	Others	Others	Others
FBgn0000183	BicD	35051	-0.53701	1.46e-06	Others	Others	Others	Others	Others	Others	Others	Others	Others	Others
FBgn0031676	senju	33734	-0.535881	1.41e-05	Others	Others	Others	Others	Others	Others	Others	Others	Others	Others
FBgn0034654	eIF3k	37475	-0.535408	2.92e-09	Others	Others	Others	Others	Others	Others	Others	Others	Others	Others
FBgn0036028	CG16717	39129	-0.534828	5.44e-06	Others	Others	Others	Others	Others	Others	Others	Others	Others	Others
FBgn0032016	Mettl14	34138	-0.534362	0.0013969	Others	Others	Others	Others	Others	Others	Others	Others	Others	Others
FBgn0037341	CG12746	40672	-0.533757	1.07e-11	Others	Others	Others	Others	Others	Others	Others	Others	Others	Others
FBgn0011763	Dp	36461	-0.533692	2.67e-06	Others	Others	Others	Others	Others	Others	Others	Others	Others	Others
FBgn0033543	CG12338	36128	-0.533018	2e-07	Others	Others	Others	Others	Others	Others	Others	Others	Others	Others
FBgn0027094	AlaRS	34156	-0.533015	5.46e-23	Mitochondria	Others	Others	RNA_metabolism_mito	Translation_mito	Others	Others	Others	Others	Others
FBgn0034729	CG10344	37565	-0.532534	0.000351078	Others	Others	Others	Others	Others	Others	Others	Others	Others	Others
FBgn0039186	CG5746	42903	-0.53239	2.16e-08	Others	Others	Others	Others	Others	Others	Others	Others	Others	Others
FBgn0039219	CG13630	42943	-0.532283	4.58e-14	Others	Others	Others	Others	Others	Others	Others	Others	Others	Others
FBgn0266673	Sec10	42863	-0.532181	6.79e-08	Others	Others	Others	Others	Others	Others	Others	Others	Others	Others
FBgn0037703	JHDM2	41143	-0.53197	0.00139042	Others	Others	Others	Others	Others	Others	Others	Others	Others	Others
FBgn0037313	CG1161	40638	-0.531815	6.84e-14	Others	Others	Others	Others	Others	Others	Others	Others	Others	Others
FBgn0014029	2023-09-02	42438	-0.531372	3.16e-16	Others	Others	Others	Others	Others	Others	Others	Others	Others	Others
FBgn0261599	RpS29	41200	-0.531342	3.69e-21	Others	Others	Others	Others	Others	Others	Others	Others	Others	Others
FBgn0029783	Sirt4	31480	-0.531292	0.0484905	Mitochondria	Others	Others	Others	Others	Others	Others	Others	Others	Others
FBgn0032883	Rhau	35339	-0.531149	9.16e-06	Others	Others	Others	Others	Others	Others	Others	Others	Others	Others
FBgn0036377	CG10710	39525	-0.530995	1.4e-06	Others	Others	Others	Others	Others	Others	Others	Others	Others	Others
FBgn0031855	meng	33948	-0.530841	3.44e-05	Others	Others	Others	Others	Others	Others	Others	Others	Others	Others
FBgn0042085	Bap170	35560	-0.530764	0.00158711	Others	Others	Others	Others	Others	Others	Others	Others	Others	Others
FBgn0026316	Ubc10	37035	-0.530452	4.03e-09	Others	Others	Others	Others	Others	Others	Others	Others	Others	Others
FBgn0262734	eIF4H1	49809	-0.529961	6.58e-12	Others	Others	Others	Others	Others	Others	Others	Others	Others	Others
FBgn0034137	CG4945	36850	-0.529955	0.00261178	Others	Others	Others	Others	Others	Others	Others	Others	Others	Others
FBgn0032477	CG5287	34711	-0.529937	1.31e-06	Others	Others	Others	Others	Others	Others	Others	Others	Others	Others
FBgn0016031	lama	38610	-0.529309	4.32e-07	Others	Others	Others	Others	Others	Others	Others	Others	Others	Others
FBgn0033260	Cul4	35780	-0.528939	2.2e-07	Others	Others	Others	Others	Others	Others	Others	Others	Others	Others
FBgn0267861	Maf1	3354925	-0.528695	0.000433703	Others	Others	Others	Others	Others	Others	Others	Others	Others	Others
FBgn0029941	CG1677	31662	-0.528022	1.92e-11	Others	Others	Others	Others	Others	Others	Others	Others	Others	Others
FBgn0262560	wcd	36831	-0.527939	5.83e-06	Others	Others	Others	Others	Others	Others	Others	Others	Others	Others
FBgn0030365	Tango4	32168	-0.527809	3.1e-06	Others	Others	Others	Others	Others	Others	Others	Others	Others	Others
FBgn0034086	CG8441	36792	-0.527441	0.0129592	Others	Others	Others	Others	Others	Others	Others	Others	Others	Others
FBgn0030724	Nipsnap	32573	-0.527189	7.26e-16	Mitochondria	Others	Others	Others	Others	Others	Others	Others	Others	Others
FBgn0036362	CG10725	39510	-0.527068	2.83e-36	Others	Others	Others	Others	Others	Others	Others	Others	Others	Others
FBgn0033196	CG1358	35697	-0.526981	0.00026438	Others	Others	Others	Others	Others	Others	Others	Others	Others	Others
FBgn0265174	PIG-V	19835383	-0.526773	2.67e-05	Others	Others	Others	Others	Others	Others	Others	Others	Others	Others
FBgn0037489	CG1234	40870	-0.526625	1.81e-08	Others	Others	Others	Others	Others	Others	Others	Others	Others	Others
FBgn0035753	RpL18	38794	-0.526429	2.16e-17	Others	Others	Others	Others	Others	Others	Others	Others	Others	Others
FBgn0051040	Cog7	43547	-0.526026	8.21e-07	Others	Others	Others	Others	Others	Others	Others	Others	Others	Others
FBgn0052649	Coq8	32239	-0.525264	1.77e-07	Mitochondria	Others	Others	Others	Others	Others	Others	Others	Others	Others
FBgn0015621	Clp	33259	-0.525021	0.000745575	Others	Others	Others	Others	Others	Others	Others	Others	Others	Others
FBgn0035867	CG13671	38932	-0.52465	0.000145139	Others	Others	Others	Others	Others	Others	Others	Others	Others	Others
FBgn0265351	nac	40981	-0.523295	0.000928912	Others	Others	Others	Others	Others	Others	Others	Others	Others	Others
FBgn0261794	kcc	37800	-0.523122	4.84e-14	Others	Others	Others	Others	Others	Others	Others	Others	Others	Others
FBgn0051195	CG31195	46155	-0.522969	2.98e-08	Others	Others	Others	Others	Others	Others	Others	Others	Others	Others
FBgn0032445	CG6153	34675	-0.522765	0.00354185	Others	Others	Others	Others	Others	Others	Others	Others	Others	Others
FBgn0036336	ste14	39478	-0.522443	0.000329259	Others	Others	Others	Others	Others	Others	Others	Others	Others	Others
FBgn0035298	SCOT	38261	-0.522359	1.27e-20	Mitochondria	Others	Others	Others	Others	Others	Others	Others	Others	Others
FBgn0040959	Peritrophin-15a	50433	-0.522336	1.01e-26	Others	Others	Others	Others	Others	Others	Others	Others	Others	Others
FBgn0263600	DNApol-delta	39746	-0.522247	0.0185157	Others	Others	Others	Others	Others	Others	Others	Others	Others	Others
FBgn0031514	OtopLb	33539	-0.522213	9.58e-06	Others	Others	Others	Others	Others	Others	Others	Others	Others	Others
FBgn0035853	UbcE2M	38916	-0.522148	6.42e-06	Others	Others	Others	Others	Others	Others	Others	Others	Others	Others
FBgn0002579	RpL36	31009	-0.521976	2.96e-16	Others	Others	Others	Others	Others	Others	Others	Others	Others	Others
FBgn0035356	CG16986	38325	-0.52189	3.89e-05	Mitochondria	Others	Others	Others	Others	Others	Others	Others	Others	Others
FBgn0024814	Clc	40221	-0.520894	2.69e-14	Others	Others	Others	Others	Others	Others	Others	Others	Others	Others
FBgn0259214	PMCA	43787	-0.520174	5.89e-19	Others	Others	Others	Others	Others	Others	Others	Others	Others	Others
FBgn0266674	Sec15	42499	-0.520024	0.00139272	Others	Others	Others	Others	Others	Others	Others	Others	Others	Others
FBgn0003204	ras	43873	-0.519996	1.08e-14	Others	Others	Others	Others	Others	Others	Others	Others	Others	Others
FBgn0024371	E2f2	35381	-0.519297	5.74e-09	Others	Others	Others	Others	Others	Others	Others	Others	Others	Others
FBgn0032881	Amacr	35337	-0.51915	0.0110604	Mitochondria	Others	Others	Others	Others	Others	Others	Others	Others	Others
FBgn0028663	VhaM9.7-b	40389	-0.518786	1.2e-18	Others	Others	Others	Others	Others	Others	Others	Others	Others	Others
FBgn0010660	Nup214	46091	-0.518657	0.0329339	Others	Others	Others	Others	Others	Others	Others	Others	Others	Others
FBgn0005649	Rox8	42848	-0.518189	5.75e-14	Others	Others	Others	Others	Others	Others	Others	Others	Others	Others
FBgn0037756	CG8507	41205	-0.517995	2.39e-12	Others	Others	Others	Others	Others	Others	Others	Others	Others	Others
FBgn0031995	CG8475	34114	-0.517859	4.82e-15	Others	Others	Others	Others	Others	Others	Others	Others	Others	Others
FBgn0039290	CG13654	43028	-0.517491	0.00815643	Others	Others	Others	Others	Others	Others	Others	Others	Others	Others
FBgn0261597	RpS26	35098	-0.517249	9.93e-27	Others	Others	Others	Others	Others	Others	Others	Others	Others	Others
FBgn0261109	mrn	39688	-0.516967	4.3e-05	Others	Others	Others	Others	Others	Others	Others	Others	Others	Others
FBgn0040337	CG3021	53546	-0.516964	0.000255883	Mitochondria	Others	Others	RNA_metabolism_mito	Others	Others	Others	Others	Others	Others
FBgn0041180	Tep4	35248	-0.516766	7.38e-20	Others	Others	Others	Others	Others	Others	Others	Others	Others	Others
FBgn0038536	CG7655	42128	-0.516056	1.45e-05	Others	Others	Others	Others	Others	Others	Others	Others	Others	Others
FBgn0038396	CG5013	41951	-0.515114	0.0153589	Others	Others	Others	Others	Others	Others	Others	Others	Others	Others
FBgn0032863	Cdc23	35315	-0.514327	0.0422947	Others	Others	Others	Others	Others	Others	Others	Others	Others	Others
FBgn0036915	Prp3	40172	-0.514171	0.000786943	Others	Others	Others	Others	Others	Others	Others	Others	Others	Others
FBgn0010750	atms	40593	-0.513509	9.48e-06	Others	Others	Others	Others	Others	Others	Others	Others	Others	Others
FBgn0023167	SmD3	36306	-0.512929	3.12e-05	Others	Others	Others	Others	Others	Others	Others	Others	Others	Others
FBgn0021796	Tor	47396	-0.512489	8.26e-05	Others	Others	Others	Others	Others	Others	Others	Others	Others	Others
FBgn0035205	Ctr9	38149	-0.511842	1.79e-08	Others	Others	Others	Others	Others	Others	Others	Others	Others	Others
FBgn0086694	Bre1	38652	-0.511662	6.59e-05	Others	Others	Others	Others	Others	Others	Others	Others	Others	Others
FBgn0037020	Pex14	40294	-0.511313	2.61e-11	Others	Others	Others	Others	Others	Others	Others	Others	Others	Others
FBgn0035249	CG17249	38201	-0.511266	0.00744918	Others	Others	Others	Others	Others	Others	Others	Others	Others	Others
FBgn0036402	CG6650	39555	-0.510259	0.000197441	Others	Others	Others	Others	Others	Others	Others	Others	Others	Others
FBgn0002590	RpS5a	32700	-0.510139	1.61e-31	Others	Others	Others	Others	Others	Others	Others	Others	Others	Others
FBgn0042083	Mccc2	59261	-0.509542	1.28e-11	Mitochondria	Others	Others	Others	Others	Others	Others	Others	Others	Others
FBgn0032919	CG9253	35379	-0.509147	1.23e-06	Others	Others	Others	Others	Others	Others	Others	Others	Others	Others
FBgn0035044	CG3663	37944	-0.50899	8.19e-05	Mitochondria	Others	Others	Others	Others	Others	Others	Others	Others	Others
FBgn0039713	RpS8	43532	-0.508893	3.85e-21	Others	Others	Others	Others	Others	Others	Others	Others	Others	Others
FBgn0004103	Pp1-87B	49260	-0.508644	1.26e-32	Others	Others	Others	Others	Others	Others	Others	Others	Others	Others
FBgn0038578	MED17	42175	-0.508594	0.000145901	Others	Others	Others	Others	Others	Others	Others	Others	Others	Others
FBgn0039130	CG5854	42831	-0.50852	0.00012627	Others	Others	Others	Others	Others	Others	Others	Others	Others	Others
FBgn0038855	CG5745	42498	-0.507321	1.38e-05	Others	Others	Others	Others	Others	Others	Others	Others	Others	Others
FBgn0029857	wuho	31566	-0.507275	0.000464712	Others	Others	Others	Others	Others	Others	Others	Others	Others	Others
FBgn0034963	Not11	37839	-0.507222	0.000871146	Others	Others	Others	Others	Others	Others	Others	Others	Others	Others
FBgn0005322	nmd	44021	-0.506951	3.19e-11	Mitochondria	Others	Others	Others	Others	Others	Others	Others	Others	Others
FBgn0036967	SCCRO4	40231	-0.506871	1.61e-07	Others	Others	Others	Others	Others	Others	Others	Others	Others	Others
FBgn0025830	IntS8	36886	-0.506239	0.00137497	Others	Others	Others	Others	Others	Others	Others	Others	Others	Others
FBgn0005355	Su(fu)	41565	-0.505756	1.18e-06	Others	Others	Others	Others	Others	Others	Others	Others	Others	Others
FBgn0004396	CrebA	39682	-0.505695	5.65e-09	Others	Others	Others	Others	Others	Others	Others	Others	Others	Others
FBgn0261456	hpo	37247	-0.505455	2.92e-07	Others	Others	Others	Others	Others	Others	Others	Others	Others	Others
FBgn0029514	312	38161	-0.505332	0.0413525	Mitochondria	Others	Others	Others	Others	Others	Others	Others	Others	Others
FBgn0004629	Cys	41767	-0.50498	0.000685431	Others	Others	Others	Others	Others	Others	Others	Others	Others	Others
FBgn0032782	Rab9	35221	-0.504757	0.0110723	Others	Others	Others	Others	Others	Others	Others	Others	Others	Others
FBgn0038481	CG17475	42069	-0.504577	8.41e-13	Others	Others	Others	Others	Others	Others	Others	Others	Others	Others
FBgn0031818	CG9536	33904	-0.504196	5.3e-07	Others	Others	Others	Others	Others	Others	Others	Others	Others	Others
FBgn0037329	POLDIP2	40655	-0.502885	1.07e-05	Mitochondria	Others	Others	Others	Others	Others	Others	Others	Others	Others
FBgn0039234	Nct	42964	-0.502741	2.7e-08	Others	Others	Others	Others	Others	Others	Others	Others	Others	Others
FBgn0037051	CG10565	40332	-0.502687	2.63e-15	Others	Others	Others	Others	Others	Others	Others	Others	Others	Others
FBgn0037817	Cyp12e1	41272	-0.502234	1.66e-10	Mitochondria	Others	Others	Others	Others	Others	Others	Others	Others	Others
FBgn0027560	Tps1	33642	-0.501565	1.94e-20	Others	Others	Others	Others	Others	Others	Others	Others	Others	Others
FBgn0035111	Dis3l2	38034	-0.501531	1.03e-06	Others	Others	Others	Others	Others	Others	Others	Others	Others	Others
FBgn0033912	RpS23	36576	-0.500998	2e-17	Others	Others	Others	Others	Others	Others	Others	Others	Others	Others
FBgn0037328	RpL35A	40654	-0.500432	2e-26	Others	Others	Others	Others	Others	Others	Others	Others	Others	Others
FBgn0037354	CG12171	40690	-0.500403	1.58e-16	Others	Others	Others	Others	Others	Others	Others	Others	Others	Others
FBgn0085384	CG34355	42820	-0.499427	4.53e-06	Others	Others	Others	Others	Others	Others	Others	Others	Others	Others
FBgn0002626	RpL32	43573	-0.499309	9.62e-13	Others	Others	Others	Others	Others	Others	Others	Others	Others	Others
FBgn0035639	kri	38655	-0.498759	6.14e-16	Others	Others	Others	Others	Others	Others	Others	Others	Others	Others
FBgn0030141	Gga	31902	-0.498583	1.57e-07	Others	Others	Others	Others	Others	Others	Others	Others	Others	Others
FBgn0035496	CG14990	38486	-0.49833	2.86e-06	Others	Others	Others	Others	Others	Others	Others	Others	Others	Others
FBgn0051673	CG31673	35348	-0.498068	2.75e-11	Others	Others	Others	Others	Others	Others	Others	Others	Others	Others
FBgn0001961	Arpc1	34793	-0.497576	1.99e-06	Others	Others	Others	Others	Others	Others	Others	Others	Others	Others
FBgn0032399	CG6785	34620	-0.497566	0.00055421	Others	Others	Others	Others	Others	Others	Others	Others	Others	Others
FBgn0040234	c12.2	53434	-0.497021	2.62e-05	Mitochondria	Others	Others	Others	Others	Others	Others	Others	Others	Others
FBgn0036929	CG7668	40190	-0.496926	1.47e-07	Others	Others	Others	Others	Others	Others	Others	Others	Others	Others
FBgn0286213	RpS12	39480	-0.496741	5.08e-23	Others	Others	Others	Others	Others	Others	Others	Others	Others	Others
FBgn0030289	GCS1	32073	-0.496408	2.36e-06	Others	Others	Others	Others	Others	Others	Others	Others	Others	Others
FBgn0038391	GATAe	41945	-0.495967	5.1e-06	Others	Others	Others	Others	Others	Others	Others	Others	Others	Others
FBgn0034364	CG5493	37139	-0.495302	0.0202107	Others	Others	Others	Others	Others	Others	Others	Others	Others	Others
FBgn0264855	AP-2alpha	33211	-0.495248	1.6e-05	Others	Others	Others	Others	Others	Others	Others	Others	Others	Others
FBgn0033166	Eaf	35660	-0.495093	3.46e-07	Others	Others	Others	Others	Others	Others	Others	Others	Others	Others
FBgn0035766	eco	38812	-0.494982	5.92e-07	Others	Others	Others	Others	Others	Others	Others	Others	Others	Others
FBgn0030481	CG1662	32296	-0.494395	9.51e-07	Mitochondria	Others	Others	Others	Others	Others	Others	Others	Others	Others
FBgn0023129	aay	39085	-0.493911	1.89e-24	Others	Others	Others	Others	Others	Others	Others	Others	Others	Others
FBgn0052133	Ptip	39552	-0.493183	0.0125916	Others	Others	Others	Others	Others	Others	Others	Others	Others	Others
FBgn0033918	CG8531	36584	-0.493032	6.03e-22	Mitochondria	Others	Others	Others	Others	Others	Others	Protein_import_insertion_mito	Others	Others
FBgn0038857	Bdbt	42503	-0.492967	0.000524159	Others	Others	Others	Others	Others	Others	Others	Others	Others	Others
FBgn0022359	Sodh-2	41313	-0.492966	9.02e-09	Others	Others	Others	Others	Others	Others	Others	Others	Others	Others
FBgn0038584	mTerf5	42182	-0.492237	4.91e-05	Mitochondria	Others	Transcription_mito	RNA_metabolism_mito	Others	Others	Others	Others	Others	Others
FBgn0005596	yem	43439	-0.492235	0.0294366	Others	Others	Others	Others	Others	Others	Others	Others	Others	Others
FBgn0051643	CG31643	318867	-0.492194	0.00048328	Mitochondria	Others	Others	RNA_metabolism_mito	Others	Others	Others	Others	Others	Others
FBgn0261284	bou	31644	-0.491893	1.1e-07	Others	Others	Others	Others	Others	Others	Others	Others	Others	Others
FBgn0039102	SPE	42791	-0.491873	0.000316782	Others	Others	Others	Others	Others	Others	Others	Others	Others	Others
FBgn0037429	Osi19	40776	-0.491814	5.47e-10	Others	Others	Others	Others	Others	Others	Others	Others	Others	Others
FBgn0033906	ReepB	36569	-0.491647	1.92e-17	Others	Others	Others	Others	Others	Others	Others	Others	Others	Others
FBgn0033060	CG7849	35537	-0.491598	0.00366161	Others	Others	Others	Others	Others	Others	Others	Others	Others	Others
FBgn0031534	Snx1	33560	-0.491339	8.14e-05	Others	Others	Others	Others	Others	Others	Others	Others	Others	Others
FBgn0250820	meigo	42510	-0.491013	2.65e-17	Others	Others	Others	Others	Others	Others	Others	Others	Others	Others
FBgn0027619	eIF3j	36037	-0.490768	9.41e-19	Others	Others	Others	Others	Others	Others	Others	Others	Others	Others
FBgn0035039	Adck1	37938	-0.490743	8.34e-09	Mitochondria	Others	Others	Others	Others	Others	Others	Others	Others	Others
FBgn0024542	Neos	38795	-0.490731	0.0111558	Others	Others	Others	Others	Others	Others	Others	Others	Others	Others
FBgn0029706	CG3626	31377	-0.490631	1.4e-06	Mitochondria	Others	Others	Others	Others	Others	Others	Others	Others	Others
FBgn0032394	Hacd1	34614	-0.489701	1e-20	Others	Others	Others	Others	Others	Others	Others	Others	Others	Others
FBgn0030717	Slc25A46a	32564	-0.488911	2.06e-05	Mitochondria	Others	Others	Others	Others	Others	Others	Others	Others	Others
FBgn0038438	Der-2	42005	-0.488555	1e-15	Others	Others	Others	Others	Others	Others	Others	Others	Others	Others
FBgn0261279	lqfR	42632	-0.488268	1.4e-06	Others	Others	Others	Others	Others	Others	Others	Others	Others	Others
FBgn0033460	Sec24AB	36025	-0.488044	1.46e-08	Others	Others	Others	Others	Others	Others	Others	Others	Others	Others
FBgn0032704	Jwa	35128	-0.48717	1.81e-16	Others	Others	Others	Others	Others	Others	Others	Others	Others	Others
FBgn0039151	CG13607	42859	-0.487003	2.33e-08	Others	Others	Others	Others	Others	Others	Others	Others	Others	Others
FBgn0011725	twin	42880	-0.486506	0.00264244	Others	Others	Others	Others	Others	Others	Others	Others	Others	Others
FBgn0036258	eIF3l	39386	-0.486422	5.18e-18	Others	Others	Others	Others	Others	Others	Others	Others	Others	Others
FBgn0034925	CG5339	37794	-0.486416	1.48e-05	Others	Others	Others	Others	Others	Others	Others	Others	Others	Others
FBgn0001179	hay	39202	-0.486381	0.000785152	Others	Others	Others	Others	Others	Others	Others	Others	Others	Others
FBgn0002542	lds	45894	-0.485758	0.0222385	Others	Others	Others	Others	Others	Others	Others	Others	Others	Others
FBgn0036641	Smn	39844	-0.485302	0.0131911	Others	Others	Others	Others	Others	Others	Others	Others	Others	Others
FBgn0038675	CG6013	42286	-0.485246	0.00336139	Others	Others	Others	Others	Others	Others	Others	Others	Others	Others
FBgn0031772	CG13994	33853	-0.484968	0.0293894	Others	Others	Others	Others	Others	Others	Others	Others	Others	Others
FBgn0262736	Vha16-1	44307	-0.483771	2.3e-49	Others	Others	Others	Others	Others	Others	Others	Others	Others	Others
FBgn0031002	CG14196	32915	-0.483759	0.0115904	Others	Others	Others	Others	Others	Others	Others	Others	Others	Others
FBgn0260960	Baldspot	39860	-0.48332	5.03e-32	Others	Others	Others	Others	Others	Others	Others	Others	Others	Others
FBgn0259152	Clbn	43018	-0.483122	1.28e-07	Others	Others	Others	Others	Others	Others	Others	Others	Others	Others
FBgn0034118	Nup62	36830	-0.48283	1.14e-05	Others	Others	Others	Others	Others	Others	Others	Others	Others	Others
FBgn0000250	cact	34969	-0.481118	3.16e-17	Others	Others	Others	Others	Others	Others	Others	Others	Others	Others
FBgn0036254	CG5645	39382	-0.481077	0.0111134	Others	Others	Others	Others	Others	Others	Others	Others	Others	Others
FBgn0052549	CG32549	32822	-0.480943	4.78e-17	Others	Others	Others	Others	Others	Others	Others	Others	Others	Others
FBgn0040336	Seipin	31245	-0.480825	1.54e-05	Others	Others	Others	Others	Others	Others	Others	Others	Others	Others
FBgn0004908	Arl2	40993	-0.480558	0.0189278	Others	Others	Others	Others	Others	Others	Others	Others	Others	Others
FBgn0052074	CG32074	317842	-0.480387	2.61e-14	Others	Others	Others	Others	Others	Others	Others	Others	Others	Others
FBgn0037621	M1BP	41042	-0.480251	9.72e-11	Others	Others	Others	Others	Others	Others	Others	Others	Others	Others
FBgn0011802	Gem3	39195	-0.479138	0.0275111	Others	Others	Others	Others	Others	Others	Others	Others	Others	Others
FBgn0002924	ncd	43517	-0.478999	0.0367735	Others	Others	Others	Others	Others	Others	Others	Others	Others	Others
FBgn0011272	RpL13	34329	-0.478617	5.44e-23	Others	Others	Others	Others	Others	Others	Others	Others	Others	Others
FBgn0037235	CG1103	40547	-0.478086	1.17e-08	Others	Others	Others	Others	Others	Others	Others	Others	Others	Others
FBgn0033454	CG1671	36019	-0.477818	4.33e-06	Others	Others	Others	Others	Others	Others	Others	Others	Others	Others
FBgn0036365	cmb	39513	-0.47735	7.19e-06	Others	Others	Others	Others	Others	Others	Others	Others	Others	Others
FBgn0086532	Spt-I	36448	-0.476948	0.00877954	Others	Others	Others	Others	Others	Others	Others	Others	Others	Others
FBgn0036828	CG6841	40064	-0.476907	0.0015661	Others	Others	Others	Others	Others	Others	Others	Others	Others	Others
FBgn0086707	ncm	35099	-0.476252	0.000220106	Others	Others	Others	Others	Others	Others	Others	Others	Others	Others
FBgn0033373	CG8080	35918	-0.47577	0.00588509	Mitochondria	Others	Others	Others	Others	Others	Others	Others	Others	Others
FBgn0045063	fdl	250735	-0.475483	0.00026102	Others	Others	Others	Others	Others	Others	Others	Others	Others	Others
FBgn0261564	ReepA	37643	-0.474469	1.12e-13	Others	Others	Others	Others	Others	Others	Others	Others	Others	Others
FBgn0026702	Pop1	31475	-0.474307	0.0290406	Others	Others	Others	Others	Others	Others	Others	Others	Others	Others
FBgn0033899	CG13016	36562	-0.473402	0.000102171	Others	Others	Others	Others	Others	Others	Others	Others	Others	Others
FBgn0035793	CG7546	38844	-0.473354	0.00435834	Others	Others	Others	Others	Others	Others	Others	Others	Others	Others
FBgn0040349	CG3699	31046	-0.473216	2.85e-08	Others	Others	Others	Others	Others	Others	Others	Others	Others	Others
FBgn0260745	mfas	41455	-0.472922	8.84e-21	Others	Others	Others	Others	Others	Others	Others	Others	Others	Others
FBgn0039300	RpS27	43039	-0.472782	2.21e-12	Others	Others	Others	Others	Others	Others	Others	Others	Others	Others
FBgn0039690	Gnpnat	43504	-0.47256	1.86e-11	Others	Others	Others	Others	Others	Others	Others	Others	Others	Others
FBgn0031034	CG14205	32952	-0.47226	1.97e-08	Others	Others	Others	Others	Others	Others	Others	Others	Others	Others
FBgn0003512	Sry-delta	43572	-0.472029	0.000567437	Others	Others	Others	Others	Others	Others	Others	Others	Others	Others
FBgn0031980	RpL36A	34098	-0.471416	3.48e-11	Others	Others	Others	Others	Others	Others	Others	Others	Others	Others
FBgn0028530	mTTF	34837	-0.471307	0.000160743	Mitochondria	Others	Transcription_mito	RNA_metabolism_mito	Others	Others	Others	Others	Others	Others
FBgn0028670	Vha100-2	42216	-0.470242	1.79e-35	Others	Others	Others	Others	Others	Others	Others	Others	Others	Others
FBgn0039965	Coa7	3355158	-0.470105	4.21e-09	Mitochondria	Others	Others	Others	Others	ETC	Others	Others	Others	Others
FBgn0010803	TrpRS	45399	-0.46969	1.51e-11	Others	Others	Others	Others	Others	Others	Others	Others	Others	Others
FBgn0037108	Alg11	40402	-0.469526	1.46e-12	Others	Others	Others	Others	Others	Others	Others	Others	Others	Others
FBgn0002921	Atpalpha	48971	-0.468763	1.52e-21	Others	Others	Others	Others	Others	Others	Others	Others	Others	Others
FBgn0031942	CG7203	34055	-0.468403	1.03e-06	Others	Others	Others	Others	Others	Others	Others	Others	Others	Others
FBgn0034439	CG10062	37224	-0.46793	0.00466662	Others	Others	Others	Others	Others	Others	Others	Others	Others	Others
FBgn0285954	caz	32587	-0.467519	0.0110818	Others	Others	Others	Others	Others	Others	Others	Others	Others	Others
FBgn0041188	Atx2	41883	-0.467457	9e-06	Others	Others	Others	Others	Others	Others	Others	Others	Others	Others
FBgn0026679	IntS4	31793	-0.467226	0.00498538	Others	Others	Others	Others	Others	Others	Others	Others	Others	Others
FBgn0034296	CG10912	37059	-0.466805	4.39e-17	Others	Others	Others	Others	Others	Others	Others	Others	Others	Others
FBgn0034914	CG5554	37775	-0.46664	1.09e-11	Others	Others	Others	Others	Others	Others	Others	Others	Others	Others
FBgn0284255	Arpc4	33864	-0.466268	6.45e-07	Others	Others	Others	Others	Others	Others	Others	Others	Others	Others
FBgn0033427	Smyd4-1	35985	-0.465908	0.0181211	Others	Others	Others	Others	Others	Others	Others	Others	Others	Others
FBgn0036825	RpL26	40060	-0.465604	3.84e-16	Others	Others	Others	Others	Others	Others	Others	Others	Others	Others
FBgn0259985	Mppe	36285	-0.465433	0.00117442	Others	Others	Others	Others	Others	Others	Others	Others	Others	Others
FBgn0027090	GlnRS	45786	-0.465305	2.89e-13	Others	Others	Others	Others	Others	Others	Others	Others	Others	Others
FBgn0030485	CG1998	32300	-0.465241	0.00500556	Others	Others	Others	Others	Others	Others	Others	Others	Others	Others
FBgn0037469	Dpck	40846	-0.464695	0.0275989	Others	Others	Others	Others	Others	Others	Others	Others	Others	Others
FBgn0266449	Kr-h2	33859	-0.464456	1.03e-20	Others	Others	Others	Others	Others	Others	Others	Others	Others	Others
FBgn0015239	Hr78	40378	-0.463206	3.45e-09	Others	Others	Others	Others	Others	Others	Others	Others	Others	Others
FBgn0031495	GABPI	33516	-0.463155	1.74e-07	Others	Others	Others	Others	Others	Others	Others	Others	Others	Others
FBgn0011225	jar	42889	-0.462721	1.26e-09	Others	Others	Others	Others	Others	Others	Others	Others	Others	Others
FBgn0033631	Sod3	36232	-0.462511	1.98e-15	Others	Others	Others	Others	Others	Others	Others	Others	Others	Others
FBgn0034936	Stoml2	37807	-0.462353	2.93e-06	Mitochondria	Others	Others	Others	Others	Others	Others	Others	Others	Others
FBgn0032051	CG13097	34184	-0.462301	0.000747363	Others	Others	Others	Others	Others	Others	Others	Others	Others	Others
FBgn0036952	CG6933	40214	-0.461901	3.35e-52	Others	Others	Others	Others	Others	Others	Others	Others	Others	Others
FBgn0032077	CG9515	3771965	-0.461635	0.0136682	Mitochondria	Others	Others	Others	Others	Others	Others	Others	Others	Others
FBgn0026722	drosha	35747	-0.461627	0.00375701	Others	Others	Others	Others	Others	Others	Others	Others	Others	Others
FBgn0026402	NiPp1	44748	-0.461548	0.00691767	Others	Others	Others	Others	Others	Others	Others	Others	Others	Others
FBgn0026533	Dek	47906	-0.461533	2.29e-11	Others	Others	Others	Others	Others	Others	Others	Others	Others	Others
FBgn0035805	CG7506	38857	-0.461324	0.000603508	Mitochondria	Others	Others	Others	Others	Others	Others	Others	Others	Others
FBgn0030460	Coq5	32272	-0.461296	0.007035	Mitochondria	Others	Others	Others	Others	Others	Others	Others	Others	Others
FBgn0261592	RpS6	31700	-0.460744	4.45e-26	Others	Others	Others	Others	Others	Others	Others	Others	Others	Others
FBgn0052484	Sk2	326219	-0.460678	3.23e-05	Others	Others	Others	Others	Others	Others	Others	Others	Others	Others
FBgn0034703	CG3045	37531	-0.460166	0.0408654	Others	Others	Others	Others	Others	Others	Others	Others	Others	Others
FBgn0038682	CG5835	42296	-0.459496	0.00241266	Others	Others	Others	Others	Others	Others	Others	Others	Others	Others
FBgn0261596	RpS24	37589	-0.458737	1.14e-17	Others	Others	Others	Others	Others	Others	Others	Others	Others	Others
FBgn0038795	CG4335	42421	-0.458462	0.000135238	Others	Others	Others	Others	Others	Others	Others	Others	Others	Others
FBgn0033789	CG13324	36434	-0.457872	0.00623166	Others	Others	Others	Others	Others	Others	Others	Others	Others	Others
FBgn0034025	Pgant1	36717	-0.45767	1.01e-22	Others	Others	Others	Others	Others	Others	Others	Others	Others	Others
FBgn0033128	Tsp42Eg	35616	-0.45756	5.8e-09	Others	Others	Others	Others	Others	Others	Others	Others	Others	Others
FBgn0014411	Vps26	31144	-0.457476	9.51e-06	Others	Others	Others	Others	Others	Others	Others	Others	Others	Others
FBgn0034265	Snx16	37015	-0.457473	0.000472972	Others	Others	Others	Others	Others	Others	Others	Others	Others	Others
FBgn0029924	CG4586	31641	-0.457046	6.34e-05	Others	Others	Others	Others	Others	Others	Others	Others	Others	Others
FBgn0020909	Rtc1	32338	-0.456787	4.68e-05	Others	Others	Others	Others	Others	Others	Others	Others	Others	Others
FBgn0050338	CG30338	246548	-0.456315	0.0434811	Others	Others	Others	Others	Others	Others	Others	Others	Others	Others
FBgn0030660	CG8097	32495	-0.455727	0.0431699	Others	Others	Others	Others	Others	Others	Others	Others	Others	Others
FBgn0020018	Ppox	42939	-0.45564	0.000425609	Mitochondria	Others	Others	Others	Others	Others	Others	Others	Others	Heme_metabolism
FBgn0001083	fw	32162	-0.455584	0.00030926	Others	Others	Others	Others	Others	Others	Others	Others	Others	Others
FBgn0021979	l(2)k09913	37661	-0.455013	1.24e-11	Others	Others	Others	Others	Others	Others	Others	Others	Others	Others
FBgn0004838	Hrb27C	33968	-0.454335	3.78e-34	Others	Others	Others	Others	Others	Others	Others	Others	Others	Others
FBgn0039212	Syx18	42933	-0.453571	1.4e-06	Others	Others	Others	Others	Others	Others	Others	Others	Others	Others
FBgn0034451	TBCB	37244	-0.452599	0.000157698	Others	Others	Others	Others	Others	Others	Others	Others	Others	Others
FBgn0032859	Arpc2	35311	-0.452151	1.4e-10	Others	Others	Others	Others	Others	Others	Others	Others	Others	Others
FBgn0085405	CG34376	42638	-0.451953	6.09e-05	Others	Others	Others	Others	Others	Others	Others	Others	Others	Others
FBgn0033400	CG2063	35952	-0.451627	0.000285966	Others	Others	Others	Others	Others	Others	Others	Others	Others	Others
FBgn0036685	CG6664	39903	-0.451559	0.00167402	Others	Others	Others	Others	Others	Others	Others	Others	Others	Others
FBgn0037019	Pex16	40293	-0.450259	0.00137918	Others	Others	Others	Others	Others	Others	Others	Others	Others	Others
FBgn0024956	Mat1	36130	-0.450129	0.00222002	Others	Others	Others	Others	Others	Others	Others	Others	Others	Others
FBgn0038870	Oga	42518	-0.44973	0.0044408	Others	Others	Others	Others	Others	Others	Others	Others	Others	Others
FBgn0027779	VhaSFD	34997	-0.44959	2.45e-31	Others	Others	Others	Others	Others	Others	Others	Others	Others	Others
FBgn0039153	GatB	42861	-0.44938	0.000102147	Mitochondria	Others	Others	RNA_metabolism_mito	Translation_mito	Others	Others	Others	Others	Others
FBgn0027592	MED15	33223	-0.449336	0.000503726	Others	Others	Others	Others	Others	Others	Others	Others	Others	Others
FBgn0085474	CG34445	5740761	-0.44919	0.0146543	Others	Others	Others	Others	Others	Others	Others	Others	Others	Others
FBgn0015797	Rab6	34636	-0.448093	6.26e-18	Others	Others	Others	Others	Others	Others	Others	Others	Others	Others
FBgn0039182	CG5728	42899	-0.447843	0.00160232	Others	Others	Others	Others	Others	Others	Others	Others	Others	Others
FBgn0031069	Pmp70	32992	-0.447663	9.07e-14	Others	Others	Others	Others	Others	Others	Others	Others	Others	Others
FBgn0032940	Mondo	35402	-0.447413	2.57e-12	Others	Others	Others	Others	Others	Others	Others	Others	Others	Others
FBgn0004855	RpII15	41741	-0.447394	0.00313013	Others	Others	Others	Others	Others	Others	Others	Others	Others	Others
FBgn0000057	adp	37073	-0.447385	0.00109361	Others	Others	Others	Others	Others	Others	Others	Others	Others	Others
FBgn0022238	lolal	44703	-0.447312	3.97e-09	Others	Others	Others	Others	Others	Others	Others	Others	Others	Others
FBgn0263987	spoon	31459	-0.447084	1.09e-13	Mitochondria	Others	Others	Others	Others	Others	Others	Others	Others	Others
FBgn0000253	Cam	36329	-0.446631	8.28e-27	Others	Others	Others	Others	Others	Others	Others	Others	Others	Others
FBgn0014007	Ptp69D	39443	-0.446595	0.00430595	Others	Others	Others	Others	Others	Others	Others	Others	Others	Others
FBgn0031535	CG12795	33561	-0.446345	0.000176489	Others	Others	Others	Others	Others	Others	Others	Others	Others	Others
FBgn0033451	Marc	36014	-0.446268	2.47e-06	Mitochondria	Others	Others	Others	Others	Others	Others	Others	Others	Others
FBgn0027529	tapas	37304	-0.446224	9.44e-07	Others	Others	Others	Others	Others	Others	Others	Others	Others	Others
FBgn0036754	CG5589	39979	-0.446032	0.0126211	Others	Others	Others	Others	Others	Others	Others	Others	Others	Others
FBgn0086371	poly	41641	-0.445945	1.44e-08	Others	Others	Others	Others	Others	Others	Others	Others	Others	Others
FBgn0000008	a	43852	-0.444189	0.00169985	Others	Others	Others	Others	Others	Others	Others	Others	Others	Others
FBgn0014930	CG2846	40936	-0.444007	2.4e-06	Mitochondria	Others	Others	Others	Others	Others	Others	Others	Others	Others
FBgn0051363	Jupiter	41392	-0.443667	5.01e-05	Others	Others	Others	Others	Others	Others	Others	Others	Others	Others
FBgn0020653	Trxr-1	31760	-0.443477	9.24e-13	Mitochondria	Others	Others	Others	Others	Others	Others	Others	Others	Others
FBgn0031282	Pex12	33256	-0.443399	0.00315821	Others	Others	Others	Others	Others	Others	Others	Others	Others	Others
FBgn0086908	egg	37962	-0.443347	0.00299743	Others	Others	Others	Others	Others	Others	Others	Others	Others	Others
FBgn0034921	DCP1	37790	-0.443207	0.0352613	Others	Others	Others	Others	Others	Others	Others	Others	Others	Others
FBgn0031390	tho2	326153	-0.44312	0.00200792	Others	Others	Others	Others	Others	Others	Others	Others	Others	Others
FBgn0029837	Tsp5D	31540	-0.442936	0.0449402	Others	Others	Others	Others	Others	Others	Others	Others	Others	Others
FBgn0263603	Zn72D	39764	-0.442759	0.000321948	Others	Others	Others	Others	Others	Others	Others	Others	Others	Others
FBgn0036273	INPP5E	39404	-0.442044	0.026065	Others	Others	Others	Others	Others	Others	Others	Others	Others	Others
FBgn0015829	TfIIEbeta	38527	-0.4414	0.00581693	Others	Others	Others	Others	Others	Others	Others	Others	Others	Others
FBgn0002778	mnd	39625	-0.441318	5.9e-08	Others	Others	Others	Others	Others	Others	Others	Others	Others	Others
FBgn0036733	U4-U6-60K	39955	-0.441242	0.00585576	Others	Others	Others	Others	Others	Others	Others	Others	Others	Others
FBgn0039359	RpL27	43103	-0.440259	4.93e-12	Others	Others	Others	Others	Others	Others	Others	Others	Others	Others
FBgn0031703	CG12512	33766	-0.439808	5e-07	Mitochondria	Others	Others	Others	Others	Others	Others	Others	Others	Others
FBgn0004404	RpS14b	47219	-0.439572	2.78e-06	Others	Others	Others	Others	Others	Others	Others	Others	Others	Others
FBgn0086129	snama	37857	-0.439306	0.00180745	Others	Others	Others	Others	Others	Others	Others	Others	Others	Others
FBgn0004907	14-3-3zeta	36059	-0.438742	4.82e-30	Mitochondria	Others	Others	Others	Others	Others	Others	Others	Others	Others
FBgn0036111	Aps	39226	-0.438669	2.1e-08	Others	Others	Others	Others	Others	Others	Others	Others	Others	Others
FBgn0003612	Su(var)2-10	35927	-0.438397	3.76e-06	Others	Others	Others	Others	Others	Others	Others	Others	Others	Others
FBgn0030502	tth	32318	-0.438011	2.61e-06	Others	Others	Others	Others	Others	Others	Others	Others	Others	Others
FBgn0263351	AP-2mu	42642	-0.438008	2.55e-10	Others	Others	Others	Others	Others	Others	Others	Others	Others	Others
FBgn0053116	CG33116	326259	-0.437679	2.92e-06	Others	Others	Others	Others	Others	Others	Others	Others	Others	Others
FBgn0036181	Muc68Ca	2768980	-0.437589	6.17e-10	Others	Others	Others	Others	Others	Others	Others	Others	Others	Others
FBgn0035586	Fitm	38596	-0.437138	3.15e-07	Others	Others	Others	Others	Others	Others	Others	Others	Others	Others
FBgn0029687	Vap33	31349	-0.43692	1.98e-14	Others	Others	Others	Others	Others	Others	Others	Others	Others	Others
FBgn0032819	CG10463	35264	-0.436474	0.00158947	Others	Others	Others	Others	Others	Others	Others	Others	Others	Others
FBgn0011604	Iswi	36390	-0.436023	0.00022905	Others	Others	Others	Others	Others	Others	Others	Others	Others	Others
FBgn0011232	scat	47942	-0.435886	0.00191842	Others	Others	Others	Others	Others	Others	Others	Others	Others	Others
FBgn0039555	mRpS22	43345	-0.435051	1.36e-08	Mitochondria	Others	Others	Others	Translation_mito	Others	Others	Others	Others	Others
FBgn0010409	RpL18A	36985	-0.434829	3.59e-24	Others	Others	Others	Others	Others	Others	Others	Others	Others	Others
FBgn0030672	CG9281	32508	-0.434598	4.35e-17	Mitochondria	Others	Others	Others	Others	Others	Others	Others	Others	Others
FBgn0034229	CG4847	36973	-0.434059	3.01e-08	Others	Others	Others	Others	Others	Others	Others	Others	Others	Others
FBgn0039081	Irk2	42770	-0.433918	5.88e-12	Others	Others	Others	Others	Others	Others	Others	Others	Others	Others
FBgn0024362	Naa30A	31079	-0.433626	2.12e-10	Others	Others	Others	Others	Others	Others	Others	Others	Others	Others
FBgn0036188	CG7339	39310	-0.433582	0.00105001	Others	Others	Others	Others	Others	Others	Others	Others	Others	Others
FBgn0250819	CG33521	3346141	-0.433283	0.000142616	Others	Others	Others	Others	Others	Others	Others	Others	Others	Others
FBgn0052112	CG32112	317860	-0.433028	0.000240073	Others	Others	Others	Others	Others	Others	Others	Others	Others	Others
FBgn0023081	gek	37858	-0.431634	0.00117273	Others	Others	Others	Others	Others	Others	Others	Others	Others	Others
FBgn0052195	CG32195	317907	-0.431323	9.84e-05	Others	Others	Others	Others	Others	Others	Others	Others	Others	Others
FBgn0020880	CG7179	34059	-0.431172	0.000582408	Others	Others	Others	Others	Others	Others	Others	Others	Others	Others
FBgn0039563	CG4951	43355	-0.431143	0.0126739	Others	Others	Others	Others	Others	Others	Others	Others	Others	Others
FBgn0033471	CG12134	36038	-0.430776	0.0342056	Others	Others	Others	Others	Others	Others	Others	Others	Others	Others
FBgn0027528	goe	32660	-0.430675	0.000648066	Others	Others	Others	Others	Others	Others	Others	Others	Others	Others
FBgn0051265	CG31265	42068	-0.430105	0.000883144	Others	Others	Others	Others	Others	Others	Others	Others	Others	Others
FBgn0034997	CG3376	37884	-0.42995	3.55e-09	Others	Others	Others	Others	Others	Others	Others	Others	Others	Others
FBgn0039494	grass	43273	-0.429799	3.1e-06	Others	Others	Others	Others	Others	Others	Others	Others	Others	Others
FBgn0030360	CG1806	32163	-0.4294	0.000166649	Others	Others	Others	Others	Others	Others	Others	Others	Others	Others
FBgn0010352	Nc73EF	39899	-0.428953	4.77e-16	Mitochondria	Others	Others	Others	Others	Others	Others	Others	TCA	Others
FBgn0035131	mthl9	38056	-0.428921	3.79e-09	Others	Others	Others	Others	Others	Others	Others	Others	Others	Others
FBgn0013763	Idgf6	36868	-0.428887	1.2e-25	Others	Others	Others	Others	Others	Others	Others	Others	Others	Others
FBgn0029789	PGAP1	31487	-0.42831	0.00465231	Others	Others	Others	Others	Others	Others	Others	Others	Others	Others
FBgn0003651	svp	41491	-0.42805	0.038227	Others	Others	Others	Others	Others	Others	Others	Others	Others	Others
FBgn0037356	CG12170	40692	-0.428013	0.00018517	Mitochondria	Others	Others	Others	Others	Others	Others	Others	Others	Others
FBgn0017429	CG5989	38984	-0.427779	1e-09	Mitochondria	Others	Others	Others	Others	Others	Others	Others	Others	Others
FBgn0038057	CG12267	41542	-0.427623	0.00177003	Others	Others	Others	Others	Others	Others	Others	Others	Others	Others
FBgn0034430	mip40	37215	-0.427287	0.0124078	Others	Others	Others	Others	Others	Others	Others	Others	Others	Others
FBgn0030984	tgy	32896	-0.427256	0.000714101	Others	Others	Others	Others	Others	Others	Others	Others	Others	Others
FBgn0027334	l(1)G0004	33033	-0.426703	0.0003525	Others	Others	Others	Others	Others	Others	Others	Others	Others	Others
FBgn0025936	Eph	43803	-0.426407	4.27e-05	Others	Others	Others	Others	Others	Others	Others	Others	Others	Others
FBgn0035449	CG14971	38429	-0.426286	6.36e-05	Others	Others	Others	Others	Others	Others	Others	Others	Others	Others
FBgn0010198	RpS15Aa	44150	-0.426279	1.7e-14	Others	Others	Others	Others	Others	Others	Others	Others	Others	Others
FBgn0260659	CG42542	8674000	-0.426119	2e-10	Others	Others	Others	Others	Others	Others	Others	Others	Others	Others
FBgn0034928	CG13562	37797	-0.425926	0.0381901	Others	Others	Others	Others	Others	Others	Others	Others	Others	Others
FBgn0033698	CG8858	36319	-0.425195	0.0146542	Others	Others	Others	Others	Others	Others	Others	Others	Others	Others
FBgn0015360	oxt	38288	-0.424978	0.000743776	Others	Others	Others	Others	Others	Others	Others	Others	Others	Others
FBgn0039489	CG5880	43268	-0.42421	0.00893508	Others	Others	Others	Others	Others	Others	Others	Others	Others	Others
FBgn0061515	endos	39554	-0.42357	1.9e-09	Others	Others	Others	Others	Others	Others	Others	Others	Others	Others
FBgn0030328	Amun	32123	-0.423446	2.17e-11	Others	Others	Others	Others	Others	Others	Others	Others	Others	Others
FBgn0011284	RpS4	39484	-0.423406	1.47e-21	Others	Others	Others	Others	Others	Others	Others	Others	Others	Others
FBgn0029067	Dd	33107	-0.423271	0.000553031	Others	Others	Others	Others	Others	Others	Others	Others	Others	Others
FBgn0038834	RpS30	42470	-0.423189	6.27e-12	Others	Others	Others	Others	Others	Others	Others	Others	Others	Others
FBgn0036450	Tdrd3	39612	-0.423005	0.00197966	Others	Others	Others	Others	Others	Others	Others	Others	Others	Others
FBgn0030034	CG10555	31771	-0.422929	0.00913328	Others	Others	Others	Others	Others	Others	Others	Others	Others	Others
FBgn0035762	Rint1	38807	-0.421726	0.000365852	Others	Others	Others	Others	Others	Others	Others	Others	Others	Others
FBgn0286071	AdamTS-A	41887	-0.421562	0.000778766	Others	Others	Others	Others	Others	Others	Others	Others	Others	Others
FBgn0038349	AOX3	41896	-0.42143	3.25e-07	Others	Others	Others	Others	Others	Others	Others	Others	Others	Others
FBgn0031238	CG3645	33190	-0.420784	0.000352766	Others	Others	Others	Others	Others	Others	Others	Others	Others	Others
FBgn0015808	ScpX	44183	-0.420618	3.18e-08	Mitochondria	Others	Others	Others	Others	Others	Others	Others	Others	Others
FBgn0037606	CG8032	41026	-0.42049	0.00038777	Others	Others	Others	Others	Others	Others	Others	Others	Others	Others
FBgn0031869	CG18304	33969	-0.419901	0.0181282	Others	Others	Others	Others	Others	Others	Others	Others	Others	Others
FBgn0030915	CG6179	32819	-0.419873	0.0409592	Others	Others	Others	Others	Others	Others	Others	Others	Others	Others
FBgn0262699	fzr	45922	-0.419757	2.94e-07	Others	Others	Others	Others	Others	Others	Others	Others	Others	Others
FBgn0003495	spz	43256	-0.41946	0.00154492	Others	Others	Others	Others	Others	Others	Others	Others	Others	Others
FBgn0040268	Top3alpha	35236	-0.418896	0.0254799	Mitochondria	Others	Others	Others	Others	Others	Others	Others	Others	Others
FBgn0040717	Nplp4	50190	-0.418419	0.0413365	Others	Others	Others	Others	Others	Others	Others	Others	Others	Others
FBgn0285910	VhaAC39-1	31342	-0.418312	1.4e-25	Others	Others	Others	Others	Others	Others	Others	Others	Others	Others
FBgn0033692	wash	36311	-0.417721	0.0451392	Others	Others	Others	Others	Others	Others	Others	Others	Others	Others
FBgn0004864	hop	32080	-0.416905	0.0208441	Others	Others	Others	Others	Others	Others	Others	Others	Others	Others
FBgn0032847	Taf13	35297	-0.4167	0.0390625	Others	Others	Others	Others	Others	Others	Others	Others	Others	Others
FBgn0032248	Bug22	34429	-0.416551	0.0119537	Others	Others	Others	Others	Others	Others	Others	Others	Others	Others
FBgn0002933	ng1	31300	-0.416526	0.00717267	Others	Others	Others	Others	Others	Others	Others	Others	Others	Others
FBgn0000239	bur	45830	-0.415993	1.73e-08	Others	Others	Others	Others	Others	Others	Others	Others	Others	Others
FBgn0037416	Osi9	40763	-0.415754	9.73e-32	Others	Others	Others	Others	Others	Others	Others	Others	Others	Others
FBgn0020299	stumps	41770	-0.415565	0.000570735	Others	Others	Others	Others	Others	Others	Others	Others	Others	Others
FBgn0000482	dor	31118	-0.415337	0.00703421	Others	Others	Others	Others	Others	Others	Others	Others	Others	Others
FBgn0032482	Pect	34716	-0.415092	2.4e-11	Others	Others	Others	Others	Others	Others	Others	Others	Others	Others
FBgn0039532	Mtl	43319	-0.415046	1.44e-07	Others	Others	Others	Others	Others	Others	Others	Others	Others	Others
FBgn0038869	Smyd5	42517	-0.414822	0.00220152	Others	Others	Others	Others	Others	Others	Others	Others	Others	Others
FBgn0034394	CG15096	37170	-0.414344	1.11e-16	Others	Others	Others	Others	Others	Others	Others	Others	Others	Others
FBgn0011573	Cdc37	38232	-0.414265	7.8e-09	Others	Others	Others	Others	Others	Others	Others	Others	Others	Others
FBgn0015905	ast	33282	-0.414204	0.0123051	Others	Others	Others	Others	Others	Others	Others	Others	Others	Others
FBgn0003882	tub	40554	-0.413885	1.98e-06	Others	Others	Others	Others	Others	Others	Others	Others	Others	Others
FBgn0053111	CG33111	50068	-0.412838	2.58e-06	Others	Others	Others	Others	Others	Others	Others	Others	Others	Others
FBgn0039601	CG1523	43400	-0.412547	0.00384972	Others	Others	Others	Others	Others	Others	Others	Others	Others	Others
FBgn0010926	l(3)07882	46201	-0.412542	0.00320713	Others	Others	Others	Others	Others	Others	Others	Others	Others	Others
FBgn0031873	Gas41	33973	-0.411701	0.0452204	Others	Others	Others	Others	Others	Others	Others	Others	Others	Others
FBgn0039215	CG6695	42937	-0.411489	0.00136999	Others	Others	Others	Others	Others	Others	Others	Others	Others	Others
FBgn0040253	Ugt35E1	53504	-0.411049	0.01766	Others	Others	Others	Others	Others	Others	Others	Others	Others	Others
FBgn0031872	ihog	33972	-0.410799	0.0290406	Others	Others	Others	Others	Others	Others	Others	Others	Others	Others
FBgn0031951	r2d2	34066	-0.41044	7.36e-05	Others	Others	Others	Others	Others	Others	Others	Others	Others	Others
FBgn0261479	nero	43740	-0.409309	1.52e-05	Others	Others	Others	Others	Others	Others	Others	Others	Others	Others
FBgn0032157	Etl1	34311	-0.409112	0.00955555	Others	Others	Others	Others	Others	Others	Others	Others	Others	Others
FBgn0027535	botv	37198	-0.409102	0.00398159	Others	Others	Others	Others	Others	Others	Others	Others	Others	Others
FBgn0029980	CG10778	31708	-0.409082	0.00270735	Others	Others	Others	Others	Others	Others	Others	Others	Others	Others
FBgn0029798	CG4078	31497	-0.40839	0.0450932	Others	Others	Others	Others	Others	Others	Others	Others	Others	Others
FBgn0039682	Obp99c	43494	-0.408018	1.37e-06	Others	Others	Others	Others	Others	Others	Others	Others	Others	Others
FBgn0003941	RpL40	33629	-0.407202	2.93e-15	Others	Others	Others	Others	Others	Others	Others	Others	Others	Others
FBgn0051198	CG31198	318622	-0.407064	1.71e-24	Others	Others	Others	Others	Others	Others	Others	Others	Others	Others
FBgn0035147	Gale	38076	-0.407049	1.21e-13	Others	Others	Others	Others	Others	Others	Others	Others	Others	Others
FBgn0031773	Fbw5	33854	-0.406575	0.00148845	Others	Others	Others	Others	Others	Others	Others	Others	Others	Others
FBgn0086855	CG17078	33195	-0.406548	0.00110243	Others	Others	Others	Others	Others	Others	Others	Others	Others	Others
FBgn0001247	Ide	40248	-0.406279	1.24e-08	Mitochondria	Others	Others	Others	Others	Others	Others	Others	Others	Others
FBgn0013432	bcn92	31186	-0.405994	0.00476158	Mitochondria	Others	Others	Others	Others	Others	Others	Others	Others	Others
FBgn0051266	CG31266	42071	-0.405866	5.51e-06	Others	Others	Others	Others	Others	Others	Others	Others	Others	Others
FBgn0010288	Uch	33397	-0.405266	1.93e-06	Others	Others	Others	Others	Others	Others	Others	Others	Others	Others
FBgn0052499	Cda4	33144	-0.405127	9.84e-16	Others	Others	Others	Others	Others	Others	Others	Others	Others	Others
FBgn0032421	crok	34646	-0.405055	0.000359298	Others	Others	Others	Others	Others	Others	Others	Others	Others	Others
FBgn0040070	Trx-2	34281	-0.403929	3.66e-08	Others	Others	Others	Others	Others	Others	Others	Others	Others	Others
FBgn0029958	Pdp	31683	-0.403503	7.05e-05	Mitochondria	Others	Others	Others	Others	Others	Others	Others	Others	Others
FBgn0041711	yellow-e	41653	-0.4035	0.0140376	Others	Others	Others	Others	Others	Others	Others	Others	Others	Others
FBgn0030327	FucT6	32122	-0.403477	8.16e-05	Others	Others	Others	Others	Others	Others	Others	Others	Others	Others
FBgn0038967	CG13847	42636	-0.403181	0.0199154	Others	Others	Others	Others	Others	Others	Others	Others	Others	Others
FBgn0050043	CG30043	246412	-0.403065	1.44e-06	Others	Others	Others	Others	Others	Others	Others	Others	Others	Others
FBgn0032024	CG14273	34146	-0.401131	0.00242445	Others	Others	Others	Others	Others	Others	Others	Others	Others	Others
FBgn0027512	CG10254	42793	-0.400836	0.00221767	Others	Others	Others	Others	Others	Others	Others	Others	Others	Others
FBgn0000273	Pka-C1	34284	-0.400797	6.25e-13	Others	Others	Others	Others	Others	Others	Others	Others	Others	Others
FBgn0026317	Tsc1	42862	-0.400156	0.00454061	Others	Others	Others	Others	Others	Others	Others	Others	Others	Others
FBgn0026721	fat-spondin	36919	-0.399976	5.14e-09	Others	Others	Others	Others	Others	Others	Others	Others	Others	Others
FBgn0029785	RpL35	31483	-0.399954	8.5e-15	Others	Others	Others	Others	Others	Others	Others	Others	Others	Others
FBgn0016715	Reg-2	38075	-0.399815	0.000431366	Mitochondria	Others	Others	Others	Others	Others	Others	Others	Others	Others
FBgn0030323	Vlet	32116	-0.399581	0.0448425	Others	Others	Others	Others	Others	Others	Others	Others	Others	Others
FBgn0010235	Klc	39445	-0.398684	1.07e-06	Others	Others	Others	Others	Others	Others	Others	Others	Others	Others
FBgn0033859	fand	36514	-0.398608	0.000234713	Others	Others	Others	Others	Others	Others	Others	Others	Others	Others
FBgn0086444	l(2)37Cb	35192	-0.398596	0.00187048	Others	Others	Others	Others	Others	Others	Others	Others	Others	Others
FBgn0034913	Snap29	37774	-0.398352	0.00103785	Others	Others	Others	Others	Others	Others	Others	Others	Others	Others
FBgn0025637	SkpA	31016	-0.398304	1.29e-13	Others	Others	Others	Others	Others	Others	Others	Others	Others	Others
FBgn0031974	CG12560	34092	-0.398254	0.044407	Others	Others	Others	Others	Others	Others	Others	Others	Others	Others
FBgn0051267	CG31267	318651	-0.39781	1.17e-07	Others	Others	Others	Others	Others	Others	Others	Others	Others	Others
FBgn0031947	CG7154	34062	-0.396872	0.00497176	Others	Others	Others	Others	Others	Others	Others	Others	Others	Others
FBgn0017572	Mo25	39858	-0.396679	2.57e-07	Others	Others	Others	Others	Others	Others	Others	Others	Others	Others
FBgn0034572	CG9346	37381	-0.39657	0.00232147	Others	Others	Others	Others	Others	Others	Others	Others	Others	Others
FBgn0053080	CG33080	31491	-0.395637	9.75e-05	Others	Others	Others	Others	Others	Others	Others	Others	Others	Others
FBgn0284421	Psn	40260	-0.39526	1.24e-08	Others	Others	Others	Others	Others	Others	Others	Others	Others	Others
FBgn0013983	imd	44339	-0.393776	0.00313552	Others	Others	Others	Others	Others	Others	Others	Others	Others	Others
FBgn0050467	CG30467	36719	-0.393317	0.0228497	Others	Others	Others	Others	Others	Others	Others	Others	Others	Others
FBgn0260985	RfC4	38492	-0.393271	0.00203671	Others	Others	Others	Others	Others	Others	Others	Others	Others	Others
FBgn0037382	Hpr1	40723	-0.392974	0.0035558	Others	Others	Others	Others	Others	Others	Others	Others	Others	Others
FBgn0032149	CG4036	34302	-0.392732	0.0102071	Others	Others	Others	Others	Others	Others	Others	Others	Others	Others
FBgn0037683	CG18473	41116	-0.392345	0.0146649	Others	Others	Others	Others	Others	Others	Others	Others	Others	Others
FBgn0052654	Sec16	32209	-0.392303	0.000999199	Others	Others	Others	Others	Others	Others	Others	Others	Others	Others
FBgn0053505	U3-55K	3346176	-0.392116	0.0135147	Others	Others	Others	Others	Others	Others	Others	Others	Others	Others
FBgn0036620	CG4842	39817	-0.391915	0.0445881	Others	Others	Others	Others	Others	Others	Others	Others	Others	Others
FBgn0027526	Ublcp1	42726	-0.391764	0.000855015	Others	Others	Others	Others	Others	Others	Others	Others	Others	Others
FBgn0036760	CG5567	39986	-0.390782	1.43e-11	Others	Others	Others	Others	Others	Others	Others	Others	Others	Others
FBgn0050344	CG30344	246552	-0.389499	9.54e-06	Others	Others	Others	Others	Others	Others	Others	Others	Others	Others
FBgn0033457	Ntmt	36022	-0.389231	0.00108499	Others	Others	Others	Others	Others	Others	Others	Others	Others	Others
FBgn0044823	Spec2	40685	-0.389225	0.00461371	Others	Others	Others	Others	Others	Others	Others	Others	Others	Others
FBgn0035632	Ppat-Dpck	38647	-0.38881	0.00240117	Others	Others	Others	Others	Others	Others	Others	Others	Others	Others
FBgn0039580	Gfat2	43373	-0.388767	1.56e-09	Others	Others	Others	Others	Others	Others	Others	Others	Others	Others
FBgn0004597	CycC	41801	-0.388572	0.0113672	Others	Others	Others	Others	Others	Others	Others	Others	Others	Others
FBgn0011260	Sema2a	36846	-0.388557	4.35e-06	Others	Others	Others	Others	Others	Others	Others	Others	Others	Others
FBgn0041186	Slbp	43448	-0.388161	0.0206823	Others	Others	Others	Others	Others	Others	Others	Others	Others	Others
FBgn0063923	Kaz1-ORFB	3772691	-0.387939	0.00229461	Others	Others	Others	Others	Others	Others	Others	Others	Others	Others
FBgn0024833	AP-1mu	41150	-0.38778	3.62e-08	Others	Others	Others	Others	Others	Others	Others	Others	Others	Others
FBgn0020294	ko	40330	-0.38755	0.000464712	Others	Others	Others	Others	Others	Others	Others	Others	Others	Others
FBgn0053145	GalT1	36279	-0.387251	0.00227025	Others	Others	Others	Others	Others	Others	Others	Others	Others	Others
FBgn0266667	Exo70	38959	-0.387207	0.00797306	Others	Others	Others	Others	Others	Others	Others	Others	Others	Others
FBgn0030136	RpS28b	31897	-0.386901	1.25e-07	Others	Others	Others	Others	Others	Others	Others	Others	Others	Others
FBgn0266448	CG45078	19836061	-0.386851	1.62e-14	Others	Others	Others	Others	Others	Others	Others	Others	Others	Others
FBgn0039634	alpha-Man-Ib	43436	-0.386581	0.000200599	Others	Others	Others	Others	Others	Others	Others	Others	Others	Others
FBgn0035710	SP1173	38744	-0.384995	6.49e-15	Others	Others	Others	Others	Others	Others	Others	Others	Others	Others
FBgn0030841	CG8568	32728	-0.384978	0.0495856	Others	Others	Others	Others	Others	Others	Others	Others	Others	Others
FBgn0022936	CycH	40429	-0.384817	0.00469075	Others	Others	Others	Others	Others	Others	Others	Others	Others	Others
FBgn0023177	Pp4-19C	45031	-0.383989	1.04e-05	Others	Others	Others	Others	Others	Others	Others	Others	Others	Others
FBgn0027518	Wdr24	43505	-0.383937	0.0152476	Others	Others	Others	Others	Others	Others	Others	Others	Others	Others
FBgn0035233	Pex10	38182	-0.383717	0.037438	Others	Others	Others	Others	Others	Others	Others	Others	Others	Others
FBgn0031877	Hmgcl	33978	-0.383554	0.0101308	Others	Others	Others	Others	Others	Others	Others	Others	Others	Others
FBgn0039709	Cad99C	43528	-0.383407	0.000613078	Others	Others	Others	Others	Others	Others	Others	Others	Others	Others
FBgn0010226	GstS1	36927	-0.382792	1.13e-17	Others	Others	Others	Others	Others	Others	Others	Others	Others	Others
FBgn0030616	RpL37a	32446	-0.382421	5.83e-19	Others	Others	Others	Others	Others	Others	Others	Others	Others	Others
FBgn0026084	cib	31359	-0.382015	7.14e-06	Others	Others	Others	Others	Others	Others	Others	Others	Others	Others
FBgn0036948	CG7298	40210	-0.382015	1.07e-21	Others	Others	Others	Others	Others	Others	Others	Others	Others	Others
FBgn0032824	CG13962	35270	-0.381856	2.17e-05	Others	Others	Others	Others	Others	Others	Others	Others	Others	Others
FBgn0020626	Osbp	42985	-0.38182	5.12e-07	Others	Others	Others	Others	Others	Others	Others	Others	Others	Others
FBgn0037241	CG14646	40555	-0.380945	0.000813761	Others	Others	Others	Others	Others	Others	Others	Others	Others	Others
FBgn0086361	alph	43481	-0.380622	5.04e-09	Others	Others	Others	Others	Others	Others	Others	Others	Others	Others
FBgn0034396	CG15097	37172	-0.380041	0.0295487	Others	Others	Others	Others	Others	Others	Others	Others	Others	Others
FBgn0032988	Tif-IA	35454	-0.379222	2.81e-05	Others	Others	Others	Others	Others	Others	Others	Others	Others	Others
FBgn0036364	CG14109	39512	-0.378854	0.00481281	Others	Others	Others	Others	Others	Others	Others	Others	Others	Others
FBgn0003607	Su(var)205	34119	-0.378645	1.1e-07	Others	Others	Others	Others	Others	Others	Others	Others	Others	Others
FBgn0035483	Mul1	38472	-0.376461	0.0297844	Mitochondria	Others	Others	Others	Others	Others	Others	Others	Others	Others
FBgn0037026	CG3634	40301	-0.375844	0.0107522	Others	Others	Others	Others	Others	Others	Others	Others	Others	Others
FBgn0031360	CG31937	326177	-0.375377	4.65e-09	Others	Others	Others	Others	Others	Others	Others	Others	Others	Others
FBgn0285911	Vps16A	41107	-0.373911	0.000135935	Others	Others	Others	Others	Others	Others	Others	Others	Others	Others
FBgn0051901	Mur29B	319014	-0.372413	8.01e-05	Others	Others	Others	Others	Others	Others	Others	Others	Others	Others
FBgn0005617	msl-1	35121	-0.372302	0.034092	Others	Others	Others	Others	Others	Others	Others	Others	Others	Others
FBgn0033844	bbc	36496	-0.372216	4.27e-10	Others	Others	Others	Others	Others	Others	Others	Others	Others	Others
FBgn0037255	Fip1	40569	-0.372198	0.000878966	Others	Others	Others	Others	Others	Others	Others	Others	Others	Others
FBgn0051852	Tap42	326166	-0.371546	0.00156827	Others	Others	Others	Others	Others	Others	Others	Others	Others	Others
FBgn0261276	Opa1	36578	-0.371422	3.29e-06	Mitochondria	Others	Others	Others	Others	Others	Others	Others	Others	Others
FBgn0027549	Nulp1	38897	-0.371001	1.93e-11	Others	Others	Others	Others	Others	Others	Others	Others	Others	Others
FBgn0020508	Ag5r2	44079	-0.368935	3.74e-21	Others	Others	Others	Others	Others	Others	Others	Others	Others	Others
FBgn0024330	MED6	44728	-0.368312	0.00461581	Others	Others	Others	Others	Others	Others	Others	Others	Others	Others
FBgn0019932	SamDC	34396	-0.367907	0.000155002	Others	Others	Others	Others	Others	Others	Others	Others	Others	Others
FBgn0027054	CSN4	35759	-0.367752	5.08e-07	Others	Others	Others	Others	Others	Others	Others	Others	Others	Others
FBgn0035325	CG13806	38292	-0.367304	1.72e-07	Others	Others	Others	Others	Others	Others	Others	Others	Others	Others
FBgn0036366	JMJD7	39514	-0.367151	0.00213456	Others	Others	Others	Others	Others	Others	Others	Others	Others	Others
FBgn0037470	Tailor	40847	-0.366842	7.46e-07	Others	Others	Others	Others	Others	Others	Others	Others	Others	Others
FBgn0035922	Pex7	38994	-0.366389	0.0335018	Others	Others	Others	Others	Others	Others	Others	Others	Others	Others
FBgn0031310	Vps29	33295	-0.365928	0.00799947	Others	Others	Others	Others	Others	Others	Others	Others	Others	Others
FBgn0085311	CG34282	42248	-0.365543	4.39e-10	Others	Others	Others	Others	Others	Others	Others	Others	Others	Others
FBgn0039274	CG11920	43009	-0.365534	0.0304714	Others	Others	Others	Others	Others	Others	Others	Others	Others	Others
FBgn0285948	RpL27A	33654	-0.365462	5.45e-15	Others	Others	Others	Others	Others	Others	Others	Others	Others	Others
FBgn0286828	dind	42243	-0.365382	0.00495684	Others	Others	Others	Others	Others	Others	Others	Others	Others	Others
FBgn0036300	Pmm2	39436	-0.365198	0.000879001	Others	Others	Others	Others	Others	Others	Others	Others	Others	Others
FBgn0261532	cdm	42171	-0.36518	0.000270473	Others	Others	Others	Others	Others	Others	Others	Others	Others	Others
FBgn0037561	CG9630	40974	-0.36463	0.00357683	Others	Others	Others	Others	Others	Others	Others	Others	Others	Others
FBgn0039737	CG7920	43562	-0.364326	3.15e-15	Mitochondria	Others	Others	Others	Others	Others	Others	Others	TCA	Others
FBgn0266719	stac	43002	-0.363808	0.000263249	Others	Others	Others	Others	Others	Others	Others	Others	Others	Others
FBgn0286813	SRPK	36706	-0.363755	5.71e-08	Others	Others	Others	Others	Others	Others	Others	Others	Others	Others
FBgn0037249	eIF3a	40563	-0.363454	5.36e-08	Others	Others	Others	Others	Others	Others	Others	Others	Others	Others
FBgn0086378	Alg-2	3355106	-0.363037	0.000116324	Others	Others	Others	Others	Others	Others	Others	Others	Others	Others
FBgn0020639	Lcp65Af	45017	-0.36285	0.00457612	Others	Others	Others	Others	Others	Others	Others	Others	Others	Others
FBgn0038788	Sirt2	42414	-0.362661	0.00372708	Others	Others	Others	Others	Others	Others	Others	Others	Others	Others
FBgn0004101	bs	37890	-0.36266	0.0110723	Others	Others	Others	Others	Others	Others	Others	Others	Others	Others
FBgn0027600	obst-B	34336	-0.362503	1.37e-10	Others	Others	Others	Others	Others	Others	Others	Others	Others	Others
FBgn0038369	Arpc3A	41917	-0.362473	0.00021484	Others	Others	Others	Others	Others	Others	Others	Others	Others	Others
FBgn0035587	Gdap1	38597	-0.362457	0.00960557	Others	Others	Others	Others	Others	Others	Others	Others	Others	Others
FBgn0030630	CG12608	32463	-0.360762	0.0140851	Others	Others	Others	Others	Others	Others	Others	Others	Others	Others
FBgn0019949	Cdk9	37586	-0.360711	0.00884609	Others	Others	Others	Others	Others	Others	Others	Others	Others	Others
FBgn0034417	CG15117	37197	-0.36062	0.00040688	Others	Others	Others	Others	Others	Others	Others	Others	Others	Others
FBgn0283510	Pal1	36033	-0.360614	8.48e-08	Others	Others	Others	Others	Others	Others	Others	Others	Others	Others
FBgn0015321	Ubc4	39133	-0.360225	6.98e-07	Others	Others	Others	Others	Others	Others	Others	Others	Others	Others
FBgn0034259	P32	37006	-0.359244	2.07e-13	Mitochondria	Others	Others	Others	Others	Others	Others	Others	Others	Others
FBgn0036842	Ugt316A1	40079	-0.35901	0.000188585	Others	Others	Others	Others	Others	Others	Others	Others	Others	Others
FBgn0027603	Ulp1	32910	-0.358551	0.00786899	Others	Others	Others	Others	Others	Others	Others	Others	Others	Others
FBgn0034181	CG8963	36913	-0.357269	8.03e-10	Others	Others	Others	Others	Others	Others	Others	Others	Others	Others
FBgn0087007	bbg	39583	-0.357131	4.56e-10	Others	Others	Others	Others	Others	Others	Others	Others	Others	Others
FBgn0028429	I-2	39156	-0.357047	0.0061361	Others	Others	Others	Others	Others	Others	Others	Others	Others	Others
FBgn0031893	MICU1	33999	-0.356241	0.000951757	Mitochondria	Others	Others	Others	Others	Others	Others	Others	Others	Others
FBgn0040636	CG13255	50109	-0.355753	8.88e-05	Others	Others	Others	Others	Others	Others	Others	Others	Others	Others
FBgn0037351	RpL13A	40687	-0.355454	2.17e-24	Others	Others	Others	Others	Others	Others	Others	Others	Others	Others
FBgn0010238	Lac	36363	-0.35544	3.41e-07	Others	Others	Others	Others	Others	Others	Others	Others	Others	Others
FBgn0017545	RpS3A	43768	-0.354806	4.68e-20	Others	Others	Others	Others	Others	Others	Others	Others	Others	Others
FBgn0029121	Sras	44002	-0.354535	0.0221163	Others	Others	Others	Others	Others	Others	Others	Others	Others	Others
FBgn0037955	Kyat	41433	-0.354458	1.98e-08	Mitochondria	Others	Others	Others	Others	Others	Others	Others	Others	Others
FBgn0033673	CG8298	36282	-0.353945	0.018042	Mitochondria	Others	Others	Others	Others	Others	Others	Others	Others	Others
FBgn0036299	Tsf2	39435	-0.353913	4.88e-08	Others	Others	Others	Others	Others	Others	Others	Others	Others	Others
FBgn0036043	Ae2	39147	-0.353888	2.7e-06	Others	Others	Others	Others	Others	Others	Others	Others	Others	Others
FBgn0034419	CG15111	37200	-0.353657	1.95e-06	Others	Others	Others	Others	Others	Others	Others	Others	Others	Others
FBgn0033539	Git	36122	-0.35358	0.00192983	Others	Others	Others	Others	Others	Others	Others	Others	Others	Others
FBgn0052699	LPCAT	31899	-0.353488	6.48e-06	Others	Others	Others	Others	Others	Others	Others	Others	Others	Others
FBgn0033665	Zip48C	36273	-0.353452	0.00101859	Others	Others	Others	Others	Others	Others	Others	Others	Others	Others
FBgn0036848	Naxd	40085	-0.353391	0.000488753	Mitochondria	Others	Others	Others	Others	Others	Others	Others	Others	Others
FBgn0052278	CG32278	38382	-0.353216	0.000324047	Others	Others	Others	Others	Others	Others	Others	Others	Others	Others
FBgn0031437	Arpc5	33444	-0.352824	0.000277111	Others	Others	Others	Others	Others	Others	Others	Others	Others	Others
FBgn0003044	Pcl	37069	-0.352749	0.0232193	Others	Others	Others	Others	Others	Others	Others	Others	Others	Others
FBgn0033972	Ciao1	36655	-0.352547	0.000111565	Others	Others	Others	Others	Others	Others	Others	Others	Others	Others
FBgn0037583	CG9684	41000	-0.352091	0.012226	Others	Others	Others	Others	Others	Others	Others	Others	Others	Others
FBgn0010328	woc	47249	-0.351984	0.00283907	Others	Others	Others	Others	Others	Others	Others	Others	Others	Others
FBgn0034718	wdp	37548	-0.3519	5.02e-05	Others	Others	Others	Others	Others	Others	Others	Others	Others	Others
FBgn0038878	CG3301	42528	-0.351103	0.000231419	Others	Others	Others	Others	Others	Others	Others	Others	Others	Others
FBgn0036621	roq	39818	-0.350914	0.00169371	Others	Others	Others	Others	Others	Others	Others	Others	Others	Others
FBgn0023527	CG3071	31213	-0.350861	0.000423963	Others	Others	Others	Others	Others	Others	Others	Others	Others	Others
FBgn0038735	MICU3	42357	-0.350813	0.00299556	Mitochondria	Others	Others	Others	Others	Others	Others	Others	Others	Others
FBgn0001285	Jon44E	35853	-0.350674	5.08e-12	Others	Others	Others	Others	Others	Others	Others	Others	Others	Others
FBgn0040321	GNBP3	39020	-0.350054	7.29e-06	Others	Others	Others	Others	Others	Others	Others	Others	Others	Others
FBgn0034214	CG6550	36954	-0.349708	0.000489272	Others	Others	Others	Others	Others	Others	Others	Others	Others	Others
FBgn0030447	CG2200	32258	-0.347806	0.00111291	Others	Others	Others	Others	Others	Others	Others	Others	Others	Others
FBgn0010395	Itgbn	35368	-0.347758	0.0334628	Others	Others	Others	Others	Others	Others	Others	Others	Others	Others
FBgn0012037	Ance	34805	-0.347597	1.42e-12	Others	Others	Others	Others	Others	Others	Others	Others	Others	Others
FBgn0036538	CG15715	39726	-0.347363	0.00041732	Others	Others	Others	Others	Others	Others	Others	Others	Others	Others
FBgn0033235	CG8728	35748	-0.347313	6.51e-08	Mitochondria	Others	Others	Others	Others	Others	Others	Protein_import_insertion_mito	Others	Others
FBgn0032603	CG17928	35009	-0.347043	0.0233908	Others	Others	Others	Others	Others	Others	Others	Others	Others	Others
FBgn0037657	hyx	41086	-0.346213	0.00868231	Others	Others	Others	Others	Others	Others	Others	Others	Others	Others
FBgn0264075	tgo	41084	-0.345495	0.00425008	Others	Others	Others	Others	Others	Others	Others	Others	Others	Others
FBgn0037980	DCAF12	41460	-0.3452	0.0490679	Others	Others	Others	Others	Others	Others	Others	Others	Others	Others
FBgn0027567	CG8108	39161	-0.345195	5.88e-06	Others	Others	Others	Others	Others	Others	Others	Others	Others	Others
FBgn0031057	Ubqn	32977	-0.344968	6.97e-09	Others	Others	Others	Others	Others	Others	Others	Others	Others	Others
FBgn0020306	dom	45655	-0.344665	6.24e-08	Others	Others	Others	Others	Others	Others	Others	Others	Others	Others
FBgn0035945	CG5026	39026	-0.344478	0.000702198	Others	Others	Others	Others	Others	Others	Others	Others	Others	Others
FBgn0024196	robl	36963	-0.343571	0.00882574	Others	Others	Others	Others	Others	Others	Others	Others	Others	Others
FBgn0023522	CG11596	31158	-0.343214	0.000943997	Others	Others	Others	Others	Others	Others	Others	Others	Others	Others
FBgn0032790	CG10194	35231	-0.343118	0.0071874	Mitochondria	Others	Others	Others	Others	Others	Others	Others	Others	Others
FBgn0021874	Nle	33234	-0.341924	0.000273987	Others	Others	Others	Others	Others	Others	Others	Others	Others	Others
FBgn0052750	CG32750	326238	-0.34082	0.00674679	Others	Others	Others	Others	Others	Others	Others	Others	Others	Others
FBgn0013726	pnut	35801	-0.340376	0.000560125	Others	Others	Others	Others	Others	Others	Others	Others	Others	Others
FBgn0027515	CG7115	34069	-0.339773	0.00128984	Others	Others	Others	Others	Others	Others	Others	Others	Others	Others
FBgn0000326	clt	117300	-0.339535	4.13e-05	Mitochondria	Others	Others	Others	Others	Others	Others	Others	Others	Others
FBgn0037552	CG7800	40963	-0.339375	0.00325065	Others	Others	Others	Others	Others	Others	Others	Others	Others	Others
FBgn0039227	polybromo	42954	-0.338621	0.0229613	Others	Others	Others	Others	Others	Others	Others	Others	Others	Others
FBgn0038421	CG17931	8674030	-0.338381	0.000750881	Others	Others	Others	Others	Others	Others	Others	Others	Others	Others
FBgn0037688	CG9356	41122	-0.338089	0.00107643	Others	Others	Others	Others	Others	Others	Others	Others	Others	Others
FBgn0050104	NT5E-2	246458	-0.337848	2.01e-06	Others	Others	Others	Others	Others	Others	Others	Others	Others	Others
FBgn0266053	Patr-1	42058	-0.337475	0.00665475	Others	Others	Others	Others	Others	Others	Others	Others	Others	Others
FBgn0031548	CG8852	33577	-0.336802	0.0194163	Others	Others	Others	Others	Others	Others	Others	Others	Others	Others
FBgn0285949	RpL31	35988	-0.336341	5.81e-09	Others	Others	Others	Others	Others	Others	Others	Others	Others	Others
FBgn0028579	phtf	35583	-0.336265	0.0359529	Others	Others	Others	Others	Others	Others	Others	Others	Others	Others
FBgn0033350	CG8237	35891	-0.336117	0.00118475	Others	Others	Others	Others	Others	Others	Others	Others	Others	Others
FBgn0037093	Cdk12	40385	-0.33565	0.00282901	Others	Others	Others	Others	Others	Others	Others	Others	Others	Others
FBgn0004913	Gnf1	40607	-0.335519	0.0294263	Others	Others	Others	Others	Others	Others	Others	Others	Others	Others
FBgn0032116	Mco1	34258	-0.335199	0.00952613	Others	Others	Others	Others	Others	Others	Others	Others	Others	Others
FBgn0039626	Slu7	43427	-0.334415	0.0309468	Others	Others	Others	Others	Others	Others	Others	Others	Others	Others
FBgn0035186	CG13912	38120	-0.33318	0.0402454	Others	Others	Others	Others	Others	Others	Others	Others	Others	Others
FBgn0035490	CG1136	38479	-0.33264	0.00134903	Others	Others	Others	Others	Others	Others	Others	Others	Others	Others
FBgn0010356	Taf5	47900	-0.332235	0.039003	Others	Others	Others	Others	Others	Others	Others	Others	Others	Others
FBgn0030858	IntS2	32745	-0.331974	0.0264958	Others	Others	Others	Others	Others	Others	Others	Others	Others	Others
FBgn0030791	CG9132	2768881	-0.331655	0.000912962	Others	Others	Others	Others	Others	Others	Others	Others	Others	Others
FBgn0033755	ClC-b	36381	-0.331264	0.0136887	Others	Others	Others	Others	Others	Others	Others	Others	Others	Others
FBgn0034641	mahj	37462	-0.330287	0.0161209	Others	Others	Others	Others	Others	Others	Others	Others	Others	Others
FBgn0010215	alpha-Cat	40517	-0.330175	2.1e-06	Others	Others	Others	Others	Others	Others	Others	Others	Others	Others
FBgn0033236	CG14764	35749	-0.330147	0.0319817	Others	Others	Others	Others	Others	Others	Others	Others	Others	Others
FBgn0000259	CkIIbeta	32132	-0.330035	1.42e-10	Others	Others	Others	Others	Others	Others	Others	Others	Others	Others
FBgn0027950	MBD-like	41151	-0.329874	0.0486537	Others	Others	Others	Others	Others	Others	Others	Others	Others	Others
FBgn0035420	hob	38395	-0.329708	0.0304763	Others	Others	Others	Others	Others	Others	Others	Others	Others	Others
FBgn0026666	MagR	32513	-0.329282	0.0160036	Mitochondria	Others	Others	Others	Others	Others	Others	Others	Others	Others
FBgn0038105	yellow-f2	41596	-0.329101	0.00597984	Others	Others	Others	Others	Others	Others	Others	Others	Others	Others
FBgn0015331	abs	40530	-0.328152	0.0153289	Others	Others	Others	Others	Others	Others	Others	Others	Others	Others
FBgn0028500	Rich	40456	-0.327216	0.0106491	Others	Others	Others	Others	Others	Others	Others	Others	Others	Others
FBgn0039705	Atg16	326115	-0.326465	0.00132279	Others	Others	Others	Others	Others	Others	Others	Others	Others	Others
FBgn0034368	zda	37144	-0.326455	5.97e-08	Mitochondria	Others	Others	Others	Others	Others	Others	Others	Others	Others
FBgn0000447	Dhod	41022	-0.326039	1.21e-06	Mitochondria	Others	Others	Others	Others	Others	Others	Others	Others	Others
FBgn0025865	Cortactin	42491	-0.325427	0.00982672	Others	Others	Others	Others	Others	Others	Others	Others	Others	Others
FBgn0034876	wmd	37727	-0.32511	0.00162826	Others	Others	Others	Others	Others	Others	Others	Others	Others	Others
FBgn0032129	jp	34274	-0.324127	0.00168254	Others	Others	Others	Others	Others	Others	Others	Others	Others	Others
FBgn0040273	Spt5	53442	-0.324075	0.000681959	Others	Others	Others	Others	Others	Others	Others	Others	Others	Others
FBgn0027951	MTA1-like	40693	-0.323635	0.0162558	Others	Others	Others	Others	Others	Others	Others	Others	Others	Others
FBgn0035148	CG3402	38077	-0.322111	0.000752355	Others	Others	Others	Others	Others	Others	Others	Others	Others	Others
FBgn0038269	Rrp6	41798	-0.321634	0.00804874	Others	Others	Others	Others	Others	Others	Others	Others	Others	Others
FBgn0030352	sicily	32151	-0.321026	0.00667781	Mitochondria	Others	Others	Others	Others	Others	Others	Others	Others	Others
FBgn0086450	su(r)	31858	-0.32081	9.32e-05	Others	Others	Others	Others	Others	Others	Others	Others	Others	Others
FBgn0037900	CG5276	41373	-0.32043	0.00132823	Others	Others	Others	Others	Others	Others	Others	Others	Others	Others
FBgn0038897	CG5849	42556	-0.318543	0.00229845	Others	Others	Others	Others	Others	Others	Others	Others	Others	Others
FBgn0030554	CG1434	32377	-0.318464	0.022614	Mitochondria	Others	Others	RNA_metabolism_mito	Others	Others	Others	Others	Others	Others
FBgn0038569	CG7218	42165	-0.318413	0.0129283	Others	Others	Others	Others	Others	Others	Others	Others	Others	Others
FBgn0038965	mats	42634	-0.316527	0.000460212	Others	Others	Others	Others	Others	Others	Others	Others	Others	Others
FBgn0037146	CG7470	40443	-0.316226	0.000841885	Mitochondria	Others	Others	Others	Others	Others	Others	Others	Others	Others
FBgn0020616	SA	33974	-0.316113	0.0261084	Others	Others	Others	Others	Others	Others	Others	Others	Others	Others
FBgn0003742	tra2	36619	-0.315532	0.00777178	Others	Others	Others	Others	Others	Others	Others	Others	Others	Others
FBgn0015790	Rab11	42501	-0.315239	1.04e-10	Others	Others	Others	Others	Others	Others	Others	Others	Others	Others
FBgn0003334	Scm	41168	-0.31444	0.0441205	Others	Others	Others	Others	Others	Others	Others	Others	Others	Others
FBgn0039691	IntS11	43506	-0.313735	0.00178041	Others	Others	Others	Others	Others	Others	Others	Others	Others	Others
FBgn0263237	Cdk7	31441	-0.313452	0.00319655	Others	Others	Others	Others	Others	Others	Others	Others	Others	Others
FBgn0004797	mdy	44887	-0.312014	3.74e-06	Others	Others	Others	Others	Others	Others	Others	Others	Others	Others
FBgn0041712	yellow-d	37703	-0.312003	7.51e-06	Others	Others	Others	Others	Others	Others	Others	Others	Others	Others
FBgn0001254	ImpE2	38432	-0.311874	2.3e-05	Others	Others	Others	Others	Others	Others	Others	Others	Others	Others
FBgn0003189	r	32640	-0.311319	0.0143226	Others	Others	Others	Others	Others	Others	Others	Others	Others	Others
FBgn0034674	CG9304	37500	-0.311007	0.000713353	Others	Others	Others	Others	Others	Others	Others	Others	Others	Others
FBgn0052190	NUCB1	39978	-0.310845	1.41e-15	Others	Others	Others	Others	Others	Others	Others	Others	Others	Others
FBgn0026415	Idgf4	31926	-0.309934	8.73e-16	Others	Others	Others	Others	Others	Others	Others	Others	Others	Others
FBgn0036020	CG8336	39121	-0.309824	0.0046882	Others	Others	Others	Others	Others	Others	Others	Others	Others	Others
FBgn0027509	TBCD	33389	-0.308826	0.0198094	Others	Others	Others	Others	Others	Others	Others	Others	Others	Others
FBgn0260012	pds5	36286	-0.308298	0.00328109	Others	Others	Others	Others	Others	Others	Others	Others	Others	Others
FBgn0024365	CG12773	31082	-0.308173	6.2e-06	Others	Others	Others	Others	Others	Others	Others	Others	Others	Others
FBgn0032586	Tpr2	34984	-0.306839	6.92e-08	Others	Others	Others	Others	Others	Others	Others	Others	Others	Others
FBgn0034258	eIF3c	37005	-0.306652	0.00132286	Others	Others	Others	Others	Others	Others	Others	Others	Others	Others
FBgn0010488	NAT1	46020	-0.306601	7.17e-08	Others	Others	Others	Others	Others	Others	Others	Others	Others	Others
FBgn0031089	CG9572	33013	-0.306573	2.89e-05	Others	Others	Others	Others	Others	Others	Others	Others	Others	Others
FBgn0011207	pelo	34286	-0.306193	8.59e-05	Others	Others	Others	Others	Others	Others	Others	Others	Others	Others
FBgn0266711	EloC	37237	-0.306063	0.00156815	Others	Others	Others	Others	Others	Others	Others	Others	Others	Others
FBgn0037686	RpL34b	41120	-0.305593	0.00188616	Others	Others	Others	Others	Others	Others	Others	Others	Others	Others
FBgn0038055	trus	41540	-0.305286	0.0411174	Others	Others	Others	Others	Others	Others	Others	Others	Others	Others
FBgn0032322	CG16743	34517	-0.304581	0.0157825	Others	Others	Others	Others	Others	Others	Others	Others	Others	Others
FBgn0285947	RpS10b	32953	-0.304528	1.99e-09	Others	Others	Others	Others	Others	Others	Others	Others	Others	Others
FBgn0031988	CG8668	34107	-0.304413	0.00457772	Others	Others	Others	Others	Others	Others	Others	Others	Others	Others
FBgn0051908	CG31908	261613	-0.304394	3.12e-05	Others	Others	Others	Others	Others	Others	Others	Others	Others	Others
FBgn0031640	Mon1	33689	-0.30366	0.0120793	Others	Others	Others	Others	Others	Others	Others	Others	Others	Others
FBgn0040252	Ugt303A1	53503	-0.303344	0.0447324	Others	Others	Others	Others	Others	Others	Others	Others	Others	Others
FBgn0015828	TfIIEalpha	39313	-0.302231	0.0347535	Others	Others	Others	Others	Others	Others	Others	Others	Others	Others
FBgn0038320	Sra-1	41861	-0.301903	0.0049724	Others	Others	Others	Others	Others	Others	Others	Others	Others	Others
FBgn0262519	Mi-2	40170	-0.301474	0.00179623	Others	Others	Others	Others	Others	Others	Others	Others	Others	Others
FBgn0039993	CG17691	3355069	-0.301426	3.07e-08	Mitochondria	Others	Others	Others	Others	Others	Others	Others	Others	Others
FBgn0285950	RpL19	37995	-0.30138	4.99e-14	Others	Others	Others	Others	Others	Others	Others	Others	Others	Others
FBgn0035359	CG1143	38329	-0.301357	2.35e-05	Others	Others	Others	Others	Others	Others	Others	Others	Others	Others
FBgn0033029	Not3	35501	-0.301277	2.21e-06	Others	Others	Others	Others	Others	Others	Others	Others	Others	Others
FBgn0040359	CG11380	31065	-0.301137	0.00128868	Others	Others	Others	Others	Others	Others	Others	Others	Others	Others
FBgn0039670	CG7567	43479	-0.301022	3.4e-10	Others	Others	Others	Others	Others	Others	Others	Others	Others	Others
FBgn0011754	PhKgamma	32120	-0.300813	2.25e-06	Others	Others	Others	Others	Others	Others	Others	Others	Others	Others
FBgn0050404	Tango11	246596	-0.299993	0.0031891	Others	Others	Others	Others	Others	Others	Others	Others	Others	Others
FBgn0034392	MFS15	37168	-0.299829	0.00376797	Others	Others	Others	Others	Others	Others	Others	Others	Others	Others
FBgn0033738	DUBAI	36361	-0.299168	0.00298334	Others	Others	Others	Others	Others	Others	Others	Others	Others	Others
FBgn0261112	APP-BP1	39244	-0.298594	0.00960157	Others	Others	Others	Others	Others	Others	Others	Others	Others	Others
FBgn0033349	CG8243	35890	-0.29793	0.00429877	Others	Others	Others	Others	Others	Others	Others	Others	Others	Others
FBgn0044871	Gos28	248102	-0.295572	0.0126508	Others	Others	Others	Others	Others	Others	Others	Others	Others	Others
FBgn0020412	JIL-1	39241	-0.295093	0.00603765	Others	Others	Others	Others	Others	Others	Others	Others	Others	Others
FBgn0011766	E2f1	42550	-0.294731	0.00254839	Others	Others	Others	Others	Others	Others	Others	Others	Others	Others
FBgn0025633	CG13366	31004	-0.294659	0.0111254	Others	Others	Others	Others	Others	Others	Others	Others	Others	Others
FBgn0033915	CG8485	36579	-0.294225	0.0118919	Others	Others	Others	Others	Others	Others	Others	Others	Others	Others
FBgn0051301	CG31301	41865	-0.293596	0.000267798	Others	Others	Others	Others	Others	Others	Others	Others	Others	Others
FBgn0264848	vih	44118	-0.293061	0.00511994	Others	Others	Others	Others	Others	Others	Others	Others	Others	Others
FBgn0038318	CG6236	41857	-0.29296	0.0148036	Others	Others	Others	Others	Others	Others	Others	Others	Others	Others
FBgn0035968	Slc45-1	39055	-0.292307	0.000160741	Others	Others	Others	Others	Others	Others	Others	Others	Others	Others
FBgn0033812	Pex13	36462	-0.291844	0.00929295	Others	Others	Others	Others	Others	Others	Others	Others	Others	Others
FBgn0040373	CG3038	30970	-0.290596	0.0232645	Others	Others	Others	Others	Others	Others	Others	Others	Others	Others
FBgn0036104	CG6418	39218	-0.290478	0.00767605	Others	Others	Others	Others	Others	Others	Others	Others	Others	Others
FBgn0085437	CG34408	31953	-0.290352	0.0162005	Others	Others	Others	Others	Others	Others	Others	Others	Others	Others
FBgn0039055	Rassf	42734	-0.289778	0.0479377	Others	Others	Others	Others	Others	Others	Others	Others	Others	Others
FBgn0035541	CG15019	38542	-0.289418	0.00554225	Others	Others	Others	Others	Others	Others	Others	Others	Others	Others
FBgn0032987	RpL21	35453	-0.288763	3.58e-09	Others	Others	Others	Others	Others	Others	Others	Others	Others	Others
FBgn0024689	fws	35054	-0.286383	0.00230045	Others	Others	Others	Others	Others	Others	Others	Others	Others	Others
FBgn0028664	VhaM9.7-c	38503	-0.285327	0.020483	Others	Others	Others	Others	Others	Others	Others	Others	Others	Others
FBgn0020440	Fak	37233	-0.285145	0.0169731	Others	Others	Others	Others	Others	Others	Others	Others	Others	Others
FBgn0025777	homer	33944	-0.284826	0.0333664	Others	Others	Others	Others	Others	Others	Others	Others	Others	Others
FBgn0035082	CG2811	37988	-0.284823	0.0377157	Others	Others	Others	Others	Others	Others	Others	Others	Others	Others
FBgn0261573	CoRest	32941	-0.282873	0.0087722	Others	Others	Others	Others	Others	Others	Others	Others	Others	Others
FBgn0031245	CG3625	33198	-0.282506	4.07e-06	Others	Others	Others	Others	Others	Others	Others	Others	Others	Others
FBgn0037549	CG7878	40959	-0.282058	0.00349719	Others	Others	Others	Others	Others	Others	Others	Others	Others	Others
FBgn0035247	metl	38197	-0.281503	0.0210277	Others	Others	Others	Others	Others	Others	Others	Others	Others	Others
FBgn0034362	CG5323	37137	-0.279421	0.0348184	Mitochondria	Others	Others	Others	Others	Others	Others	Others	Others	Others
FBgn0030340	CG15740	32139	-0.27933	0.00043374	Others	Others	Others	Others	Others	Others	Others	Others	Others	Others
FBgn0039886	CG2003	43761	-0.279321	0.000603508	Others	Others	Others	Others	Others	Others	Others	Others	Others	Others
FBgn0004852	Ac76E	40180	-0.279114	0.0235956	Others	Others	Others	Others	Others	Others	Others	Others	Others	Others
FBgn0038681	Cyp12a4	42294	-0.278842	7.94e-08	Mitochondria	Others	Others	Others	Others	Others	Others	Others	Others	Others
FBgn0027572	CG5009	37028	-0.278034	8.12e-05	Others	Others	Others	Others	Others	Others	Others	Others	Others	Others
FBgn0040350	CG3690	31047	-0.277974	0.0432515	Others	Others	Others	Others	Others	Others	Others	Others	Others	Others
FBgn0032700	CG10338	35124	-0.276195	0.0355268	Others	Others	Others	Others	Others	Others	Others	Others	Others	Others
FBgn0035398	Cht7	38370	-0.276011	0.0014441	Others	Others	Others	Others	Others	Others	Others	Others	Others	Others
FBgn0062412	Ctr1B	40989	-0.275427	0.0490311	Others	Others	Others	Others	Others	Others	Others	Others	Others	Others
FBgn0086472	RpS25	41343	-0.275426	4.06e-13	Others	Others	Others	Others	Others	Others	Others	Others	Others	Others
FBgn0039261	Ythdf	42995	-0.275192	0.00877845	Others	Others	Others	Others	Others	Others	Others	Others	Others	Others
FBgn0030157	CG1468	31920	-0.274902	8.97e-05	Others	Others	Others	Others	Others	Others	Others	Others	Others	Others
FBgn0030556	mRNA-cap	32379	-0.274069	0.00304092	Others	Others	Others	Others	Others	Others	Others	Others	Others	Others
FBgn0032378	CycY	34593	-0.273229	0.00698824	Others	Others	Others	Others	Others	Others	Others	Others	Others	Others
FBgn0010774	Ref1	44029	-0.272533	2.25e-06	Others	Others	Others	Others	Others	Others	Others	Others	Others	Others
FBgn0001142	Gs1	33172	-0.270532	1.93e-09	Mitochondria	Others	Others	Others	Others	Others	Others	Others	Others	Others
FBgn0029804	CG3097	31503	-0.269887	0.00164306	Others	Others	Others	Others	Others	Others	Others	Others	Others	Others
FBgn0031174	CG1486	33108	-0.26964	0.0067043	Others	Others	Others	Others	Others	Others	Others	Others	Others	Others
FBgn0039213	atl	42934	-0.269621	5.4e-07	Others	Others	Others	Others	Others	Others	Others	Others	Others	Others
FBgn0025463	Bap60	32268	-0.269529	0.000418823	Others	Others	Others	Others	Others	Others	Others	Others	Others	Others
FBgn0010397	LamC	36615	-0.269444	1.81e-06	Others	Others	Others	Others	Others	Others	Others	Others	Others	Others
FBgn0038868	CG5862	42516	-0.268821	0.0198094	Others	Others	Others	Others	Others	Others	Others	Others	Others	Others
FBgn0030160	CG9691	31923	-0.268635	0.00470107	Others	Others	Others	Others	Others	Others	Others	Others	Others	Others
FBgn0039529	CG5612	43316	-0.268295	0.00785672	Others	Others	Others	Others	Others	Others	Others	Others	Others	Others
FBgn0038787	CG4360	42413	-0.268201	0.034145	Others	Others	Others	Others	Others	Others	Others	Others	Others	Others
FBgn0064237	Idgf5	37104	-0.267832	0.018461	Others	Others	Others	Others	Others	Others	Others	Others	Others	Others
FBgn0259175	ome	44297	-0.267249	1.21e-05	Others	Others	Others	Others	Others	Others	Others	Others	Others	Others
FBgn0086611	Lcp65Ag3	59159	-0.266964	9.02e-07	Others	Others	Others	Others	Others	Others	Others	Others	Others	Others
FBgn0265574	Cdc5	38062	-0.266479	0.0296751	Others	Others	Others	Others	Others	Others	Others	Others	Others	Others
FBgn0012058	Cdc27	38798	-0.266244	0.0284325	Others	Others	Others	Others	Others	Others	Others	Others	Others	Others
FBgn0039857	RpL6	43723	-0.26585	3.66e-09	Others	Others	Others	Others	Others	Others	Others	Others	Others	Others
FBgn0086657	IKKepsilon	35329	-0.264589	0.0209604	Others	Others	Others	Others	Others	Others	Others	Others	Others	Others
FBgn0031401	papi	33401	-0.264278	0.00637606	Others	Others	Others	Others	Others	Others	Others	Others	Others	Others
FBgn0286567	gry	38391	-0.264014	0.0026515	Others	Others	Others	Others	Others	Others	Others	Others	Others	Others
FBgn0053100	eIF4EHP	326255	-0.263869	8.48e-05	Others	Others	Others	Others	Others	Others	Others	Others	Others	Others
FBgn0035422	RpL28	38397	-0.26332	2.78e-05	Others	Others	Others	Others	Others	Others	Others	Others	Others	Others
FBgn0031660	mRpL28	33715	-0.263218	0.000259313	Mitochondria	Others	Others	Others	Translation_mito	Others	Others	Others	Others	Others
FBgn0037239	Sfxn1-3	40552	-0.26291	1.4e-07	Mitochondria	Others	Others	Others	Others	Others	Others	Others	Others	Others
FBgn0000052	Pfas	33847	-0.262129	0.0419137	Others	Others	Others	Others	Others	Others	Others	Others	Others	Others
FBgn0037270	eIF3f1	40587	-0.261973	2.07e-07	Others	Others	Others	Others	Others	Others	Others	Others	Others	Others
FBgn0020521	pio	37929	-0.261914	1.12e-08	Others	Others	Others	Others	Others	Others	Others	Others	Others	Others
FBgn0034197	Cda9	36934	-0.261067	5.76e-06	Others	Others	Others	Others	Others	Others	Others	Others	Others	Others
FBgn0039338	XNP	43080	-0.260789	0.0397108	Others	Others	Others	Others	Others	Others	Others	Others	Others	Others
FBgn0037710	CG9393	41152	-0.259878	0.00967146	Mitochondria	Others	Others	Others	Others	Others	Others	Protein_import_insertion_mito	Others	Others
FBgn0038679	CG6040	42292	-0.258941	0.00950224	Others	Others	Others	Others	Others	Others	Others	Others	Others	Others
FBgn0037757	CG8516	41206	-0.258861	0.0356559	Others	Others	Others	Others	Others	Others	Others	Others	Others	Others
FBgn0039120	Nup98-96	42816	-0.258556	0.0204876	Others	Others	Others	Others	Others	Others	Others	Others	Others	Others
FBgn0005593	RpL7	34352	-0.258472	3.14e-11	Others	Others	Others	Others	Others	Others	Others	Others	Others	Others
FBgn0025469	slv	35773	-0.257409	0.00753687	Others	Others	Others	Others	Others	Others	Others	Others	Others	Others
FBgn0265137	Spn42Da	49805	-0.256449	0.00251678	Others	Others	Others	Others	Others	Others	Others	Others	Others	Others
FBgn0031117	GstT3	33047	-0.255121	0.026673	Others	Others	Others	Others	Others	Others	Others	Others	Others	Others
FBgn0003744	trc	40165	-0.254931	0.010736	Others	Others	Others	Others	Others	Others	Others	Others	Others	Others
FBgn0267378	sau	33402	-0.254141	0.000215534	Others	Others	Others	Others	Others	Others	Others	Others	Others	Others
FBgn0033886	Rpn13	36545	-0.253552	0.00168675	Others	Others	Others	Others	Others	Others	Others	Others	Others	Others
FBgn0038388	CG4287	41939	-0.253488	0.0179149	Others	Others	Others	Others	Others	Others	Others	Others	Others	Others
FBgn0028427	Ilk	53573	-0.252828	0.00614173	Others	Others	Others	Others	Others	Others	Others	Others	Others	Others
FBgn0040064	yip2	34313	-0.251363	8.37e-08	Mitochondria	Others	Others	Others	Others	Others	Others	Others	Others	Others
FBgn0034282	Mapmodulin	37043	-0.250295	0.00124504	Others	Others	Others	Others	Others	Others	Others	Others	Others	Others
FBgn0037279	CG1129	40599	-0.250031	0.00720856	Mitochondria	Others	Others	Others	Others	Others	Others	Others	Others	Others
FBgn0031633	Fnta	33682	-0.249064	0.00146766	Others	Others	Others	Others	Others	Others	Others	Others	Others	Others
FBgn0036717	CG13731	39938	-0.248767	7.79e-05	Others	Others	Others	Others	Others	Others	Others	Others	Others	Others
FBgn0262508	CG43078	38981	-0.248245	8.93e-05	Others	Others	Others	Others	Others	Others	Others	Others	Others	Others
FBgn0030276	Dlic	32057	-0.248088	1.13e-06	Others	Others	Others	Others	Others	Others	Others	Others	Others	Others
FBgn0036999	isoQC	40270	-0.247573	0.0218081	Mitochondria	Others	Others	Others	Others	Others	Others	Others	Others	Others
FBgn0036775	RpIIIC53	40002	-0.247475	0.0417977	Others	Others	Others	Others	Others	Others	Others	Others	Others	Others
FBgn0024285	Srp54	34312	-0.247197	0.00151157	Others	Others	Others	Others	Others	Others	Others	Others	Others	Others
FBgn0037638	CG8379	41060	-0.247063	0.0373386	Others	Others	Others	Others	Others	Others	Others	Others	Others	Others
FBgn0032218	CG5381	34389	-0.246377	0.000165012	Others	Others	Others	Others	Others	Others	Others	Others	Others	Others
FBgn0003748	Treh	45368	-0.246193	1.02e-07	Others	Others	Others	Others	Others	Others	Others	Others	Others	Others
FBgn0082598	akirin	38821	-0.245877	2.2e-06	Others	Others	Others	Others	Others	Others	Others	Others	Others	Others
FBgn0029849	Efr	31553	-0.244285	0.00050875	Others	Others	Others	Others	Others	Others	Others	Others	Others	Others
FBgn0015602	BEAF-32	36645	-0.244098	0.00424711	Others	Others	Others	Others	Others	Others	Others	Others	Others	Others
FBgn0266672	Sec8	40712	-0.243868	0.00311013	Others	Others	Others	Others	Others	Others	Others	Others	Others	Others
FBgn0037252	CG14650	40566	-0.24363	0.0127581	Others	Others	Others	Others	Others	Others	Others	Others	Others	Others
FBgn0032005	Snx6	34126	-0.241512	0.0263322	Others	Others	Others	Others	Others	Others	Others	Others	Others	Others
FBgn0036516	CG7656	39691	-0.24088	0.0025664	Others	Others	Others	Others	Others	Others	Others	Others	Others	Others
FBgn0034029	eIF2Bgamma	36722	-0.240819	0.0180799	Others	Others	Others	Others	Others	Others	Others	Others	Others	Others
FBgn0002431	hyd	41181	-0.240734	0.0225557	Others	Others	Others	Others	Others	Others	Others	Others	Others	Others
FBgn0024957	Irp-1B	41269	-0.24066	5.73e-06	Mitochondria	Others	Others	Others	Others	Others	Others	Others	TCA	Others
FBgn0261565	Lmpt	39889	-0.240637	2.15e-07	Others	Others	Others	Others	Others	Others	Others	Others	Others	Others
FBgn0266756	btsz	3346167	-0.240419	0.00208485	Others	Others	Others	Others	Others	Others	Others	Others	Others	Others
FBgn0039427	CG5447	43192	-0.240074	0.0244949	Others	Others	Others	Others	Others	Others	Others	Others	Others	Others
FBgn0037943	CG14722	41419	-0.239255	0.00683852	Others	Others	Others	Others	Others	Others	Others	Others	Others	Others
FBgn0267398	Yeti	7354404	-0.238653	0.00302064	Others	Others	Others	Others	Others	Others	Others	Others	Others	Others
FBgn0035028	Start1	37927	-0.238651	0.0318775	Others	Others	Others	Others	Others	Others	Others	Others	Others	Others
FBgn0000533	ea	41858	-0.238512	0.00376904	Others	Others	Others	Others	Others	Others	Others	Others	Others	Others
FBgn0001208	Hn	38871	-0.238339	3.53e-07	Others	Others	Others	Others	Others	Others	Others	Others	Others	Others
FBgn0000319	Chc	32537	-0.236883	9.03e-06	Others	Others	Others	Others	Others	Others	Others	Others	Others	Others
FBgn0283468	slmb	42504	-0.236319	0.00116553	Others	Others	Others	Others	Others	Others	Others	Others	Others	Others
FBgn0039726	eIF2Balpha	43549	-0.236173	0.00662481	Others	Others	Others	Others	Others	Others	Others	Others	Others	Others
FBgn0022023	eIF3h	45682	-0.235824	1.26e-06	Others	Others	Others	Others	Others	Others	Others	Others	Others	Others
FBgn0030269	CDK2AP1	32050	-0.23582	0.031396	Others	Others	Others	Others	Others	Others	Others	Others	Others	Others
FBgn0060296	pain	37985	-0.235504	0.0345769	Others	Others	Others	Others	Others	Others	Others	Others	Others	Others
FBgn0028982	Spt6	44000	-0.235463	0.0303894	Others	Others	Others	Others	Others	Others	Others	Others	Others	Others
FBgn0031604	Elp3	33649	-0.23456	0.0119286	Others	Others	Others	Others	Others	Others	Others	Others	Others	Others
FBgn0036500	CG7275	39669	-0.234386	0.0142551	Others	Others	Others	Others	Others	Others	Others	Others	Others	Others
FBgn0015776	nrv1	33952	-0.234073	1.56e-05	Others	Others	Others	Others	Others	Others	Others	Others	Others	Others
FBgn0033272	RagC-D	35793	-0.233946	0.000733948	Others	Others	Others	Others	Others	Others	Others	Others	Others	Others
FBgn0036321	CG14120	39463	-0.233644	0.000688368	Others	Others	Others	Others	Others	Others	Others	Others	Others	Others
FBgn0039136	CG5902	42839	-0.23357	0.00550338	Others	Others	Others	Others	Others	Others	Others	Others	Others	Others
FBgn0032213	CG5390	34383	-0.23143	4.82e-06	Others	Others	Others	Others	Others	Others	Others	Others	Others	Others
FBgn0032229	ClpP	34402	-0.230726	0.00853153	Mitochondria	Others	Others	Others	Others	Others	Others	Others	Others	Others
FBgn0038545	pasi1	42139	-0.227948	0.045403	Others	Others	Others	Others	Others	Others	Others	Others	Others	Others
FBgn0039757	RpS7	43594	-0.227698	2.02e-07	Others	Others	Others	Others	Others	Others	Others	Others	Others	Others
FBgn0031497	SerRS	33518	-0.227445	3.72e-05	Mitochondria	Others	Others	RNA_metabolism_mito	Others	Others	Others	Others	Others	Others
FBgn0039955	CG41099	3355072	-0.226446	0.00479508	Others	Others	Others	Others	Others	Others	Others	Others	Others	Others
FBgn0040383	CG5254	31020	-0.225702	0.000176296	Mitochondria	Others	Others	Others	Others	Others	Others	Others	Others	Others
FBgn0033903	CG8323	36566	-0.225427	0.0233908	Mitochondria	Others	Others	Others	Others	Others	Others	Others	Others	Others
FBgn0033600	Cpr47Ec	36191	-0.225215	0.0025816	Others	Others	Others	Others	Others	Others	Others	Others	Others	Others
FBgn0000173	ben	32358	-0.224581	0.0205399	Others	Others	Others	Others	Others	Others	Others	Others	Others	Others
FBgn0024989	CG3777	30979	-0.224216	0.00611085	Others	Others	Others	Others	Others	Others	Others	Others	Others	Others
FBgn0026570	CG5704	48613	-0.223917	0.0460183	Others	Others	Others	Others	Others	Others	Others	Others	Others	Others
FBgn0040238	Best1	53431	-0.223408	0.0137345	Others	Others	Others	Others	Others	Others	Others	Others	Others	Others
FBgn0033086	CG9410	35568	-0.223323	0.0377288	Mitochondria	Others	Others	Others	Others	Others	Others	Others	Others	Others
FBgn0031356	CG17660	33347	-0.221677	0.00978362	Others	Others	Others	Others	Others	Others	Others	Others	Others	Others
FBgn0016917	Stat92E	42428	-0.221658	0.0194809	Others	Others	Others	Others	Others	Others	Others	Others	Others	Others
FBgn0031449	CG31689	326154	-0.221429	0.000399828	Others	Others	Others	Others	Others	Others	Others	Others	Others	Others
FBgn0020510	Abi	41718	-0.221215	0.0116209	Others	Others	Others	Others	Others	Others	Others	Others	Others	Others
FBgn0033735	Dera	36358	-0.220673	0.0235175	Others	Others	Others	Others	Others	Others	Others	Others	Others	Others
FBgn0030318	rho-4	32109	-0.220658	0.00578607	Others	Others	Others	Others	Others	Others	Others	Others	Others	Others
FBgn0033413	prel	35969	-0.220018	0.00488623	Mitochondria	Others	Others	Others	Others	Others	Others	Others	Others	Others
FBgn0025454	Cyp6g1	36316	-0.219937	0.0348561	Others	Others	Others	Others	Others	Others	Others	Others	Others	Others
FBgn0017579	RpL14	38983	-0.219897	5.1e-05	Others	Others	Others	Others	Others	Others	Others	Others	Others	Others
FBgn0010408	RpS9	39108	-0.218852	7.45e-07	Others	Others	Others	Others	Others	Others	Others	Others	Others	Others
FBgn0038431	CG10405	41996	-0.218739	0.0331325	Others	Others	Others	Others	Others	Others	Others	Others	Others	Others
FBgn0030878	CG6769	32770	-0.218251	0.0378607	Others	Others	Others	Others	Others	Others	Others	Others	Others	Others
FBgn0033926	Arc1	36595	-0.217418	2.06e-05	Others	Others	Others	Others	Others	Others	Others	Others	Others	Others
FBgn0030873	CG15814	32765	-0.217351	0.00143954	Others	Others	Others	Others	Others	Others	Others	Others	Others	Others
FBgn0031897	CG13784	34003	-0.216916	0.00744986	Others	Others	Others	Others	Others	Others	Others	Others	Others	Others
FBgn0035016	CG4612	37914	-0.216662	0.00595123	Others	Others	Others	Others	Others	Others	Others	Others	Others	Others
FBgn0027590	GstE12	37960	-0.216418	0.000107515	Others	Others	Others	Others	Others	Others	Others	Others	Others	Others
FBgn0019982	Gs1l	33653	-0.21607	0.00121004	Others	Others	Others	Others	Others	Others	Others	Others	Others	Others
FBgn0037758	CG9467	41207	-0.215242	0.0131465	Others	Others	Others	Others	Others	Others	Others	Others	Others	Others
FBgn0037644	CG11964	41068	-0.21404	0.0408162	Others	Others	Others	Others	Others	Others	Others	Others	Others	Others
FBgn0002031	l(2)37Cc	49168	-0.214009	7.35e-07	Mitochondria	Others	Others	Others	Others	Others	Others	Others	Others	Others
FBgn0032713	Ugt36D1	35138	-0.213662	0.0451392	Others	Others	Others	Others	Others	Others	Others	Others	Others	Others
FBgn0263933	ebi	33212	-0.21154	0.0325747	Others	Others	Others	Others	Others	Others	Others	Others	Others	Others
FBgn0036888	CG9330	40131	-0.210264	0.00622115	Others	Others	Others	Others	Others	Others	Others	Others	Others	Others
FBgn0029897	RpL17	31613	-0.209872	6.72e-06	Others	Others	Others	Others	Others	Others	Others	Others	Others	Others
FBgn0038752	CG4462	42376	-0.209872	0.031711	Others	Others	Others	Others	Others	Others	Others	Others	Others	Others
FBgn0260942	bond	42657	-0.207757	0.00374692	Others	Others	Others	Others	Others	Others	Others	Others	Others	Others
FBgn0053523	CG33523	38668	-0.207199	0.00811242	Others	Others	Others	Others	Others	Others	Others	Others	Others	Others
FBgn0004643	Zw10	47874	-0.207107	0.0242568	Others	Others	Others	Others	Others	Others	Others	Others	Others	Others
FBgn0261403	sxc	35486	-0.206373	0.0337701	Others	Others	Others	Others	Others	Others	Others	Others	Others	Others
FBgn0261822	Bsg	318841	-0.206294	0.000532335	Others	Others	Others	Others	Others	Others	Others	Others	Others	Others
FBgn0034290	CG5773	37053	-0.206143	0.0167116	Others	Others	Others	Others	Others	Others	Others	Others	Others	Others
FBgn0085484	Pdxk	39066	-0.205775	0.00169461	Others	Others	Others	Others	Others	Others	Others	Others	Others	Others
FBgn0031990	PAPLA1	34109	-0.205663	0.0276411	Others	Others	Others	Others	Others	Others	Others	Others	Others	Others
FBgn0030928	CG15044	32834	-0.2039	0.0442433	Others	Others	Others	Others	Others	Others	Others	Others	Others	Others
FBgn0033033	scaf	35505	-0.203729	0.000255774	Others	Others	Others	Others	Others	Others	Others	Others	Others	Others
FBgn0025674	CycK	49816	-0.202904	0.0437277	Others	Others	Others	Others	Others	Others	Others	Others	Others	Others
FBgn0037204	CG11131	40511	-0.20215	3.69e-05	Others	Others	Others	Others	Others	Others	Others	Others	Others	Others
FBgn0264489	CG43897	39153	-0.201533	7.79e-07	Others	Others	Others	Others	Others	Others	Others	Others	Others	Others
FBgn0001250	if	32661	-0.201376	0.0201501	Others	Others	Others	Others	Others	Others	Others	Others	Others	Others
FBgn0014026	RpL7A	31588	-0.201048	0.000679539	Others	Others	Others	Others	Others	Others	Others	Others	Others	Others
FBgn0031050	Arp10	32969	-0.20022	0.0473523	Others	Others	Others	Others	Others	Others	Others	Others	Others	Others
FBgn0026777	Rad23	43785	-0.199241	0.00190303	Others	Others	Others	Others	Others	Others	Others	Others	Others	Others
FBgn0267975	vib	42306	-0.199222	0.0026988	Others	Others	Others	Others	Others	Others	Others	Others	Others	Others
FBgn0030688	CG8952	32525	-0.197828	0.0217085	Others	Others	Others	Others	Others	Others	Others	Others	Others	Others
FBgn0034288	CG5084	37051	-0.196811	1.08e-07	Others	Others	Others	Others	Others	Others	Others	Others	Others	Others
FBgn0051005	qless	43697	-0.196207	0.00704086	Mitochondria	Others	Others	Others	Others	Others	Others	Others	Others	Others
FBgn0010019	Cyp4g1	30986	-0.194809	1.25e-07	Others	Others	Others	Others	Others	Others	Others	Others	Others	Others
FBgn0038427	ema	41992	-0.193197	0.0121853	Others	Others	Others	Others	Others	Others	Others	Others	Others	Others
FBgn0033127	Tsp42Ef	35615	-0.19137	0.00119903	Others	Others	Others	Others	Others	Others	Others	Others	Others	Others
FBgn0003279	RpL4	43349	-0.191201	1.26e-05	Others	Others	Others	Others	Others	Others	Others	Others	Others	Others
FBgn0031265	CG2794	33233	-0.191077	0.0279075	Others	Others	Others	Others	Others	Others	Others	Others	Others	Others
FBgn0035232	CG12099	38181	-0.190039	0.00140223	Others	Others	Others	Others	Others	Others	Others	Others	Others	Others
FBgn0031187	Usp2	33132	-0.1896	0.00739087	Others	Others	Others	Others	Others	Others	Others	Others	Others	Others
FBgn0260936	scny	38648	-0.189079	0.0387696	Others	Others	Others	Others	Others	Others	Others	Others	Others	Others
FBgn0030946	CG6659	32854	-0.188881	0.0168404	Others	Others	Others	Others	Others	Others	Others	Others	Others	Others
FBgn0026144	CBP	31669	-0.187934	0.0112821	Others	Others	Others	Others	Others	Others	Others	Others	Others	Others
FBgn0027091	CysRS	36784	-0.186664	0.0227935	Others	Others	Others	Others	Others	Others	Others	Others	Others	Others
FBgn0039728	CG7896	43552	-0.185133	0.0431913	Others	Others	Others	Others	Others	Others	Others	Others	Others	Others
FBgn0028546	ics	34774	-0.184347	0.00642443	Others	Others	Others	Others	Others	Others	Others	Others	Others	Others
FBgn0002306	sas	40861	-0.183834	0.00794905	Others	Others	Others	Others	Others	Others	Others	Others	Others	Others
FBgn0262716	Arp3	38898	-0.183088	0.000865389	Others	Others	Others	Others	Others	Others	Others	Others	Others	Others
FBgn0030775	CG9673	32649	-0.18185	0.00646139	Others	Others	Others	Others	Others	Others	Others	Others	Others	Others
FBgn0010225	Gel	46008	-0.181585	0.00127283	Others	Others	Others	Others	Others	Others	Others	Others	Others	Others
FBgn0004177	mts	45959	-0.181506	1.94e-06	Others	Others	Others	Others	Others	Others	Others	Others	Others	Others
FBgn0013750	Arf51F	36699	-0.180609	0.0080811	Others	Others	Others	Others	Others	Others	Others	Others	Others	Others
FBgn0035423	eIF1	38398	-0.179722	0.00445076	Others	Others	Others	Others	Others	Others	Others	Others	Others	Others
FBgn0250757	CG42235	43136	-0.178175	0.0127221	Others	Others	Others	Others	Others	Others	Others	Others	Others	Others
FBgn0020513	Paics	32228	-0.177606	0.00595123	Others	Others	Others	Others	Others	Others	Others	Others	Others	Others
FBgn0053128	CG33128	326263	-0.17612	1.07e-05	Others	Others	Others	Others	Others	Others	Others	Others	Others	Others
FBgn0037069	Cpr78Cc	40355	-0.175609	0.0364577	Others	Others	Others	Others	Others	Others	Others	Others	Others	Others
FBgn0053301	CG33301	2768917	-0.174368	0.00461581	Others	Others	Others	Others	Others	Others	Others	Others	Others	Others
FBgn0026250	eIF1A	44260	-0.17245	0.00782699	Others	Others	Others	Others	Others	Others	Others	Others	Others	Others
FBgn0011708	Syx5	34966	-0.172193	0.00292585	Others	Others	Others	Others	Others	Others	Others	Others	Others	Others
FBgn0033184	mEFTu2	35681	-0.168478	0.0157874	Mitochondria	Others	Others	Others	Translation_mito	Others	Others	Others	Others	Others
FBgn0003137	Ppn	43872	-0.167872	0.00805693	Others	Others	Others	Others	Others	Others	Others	Others	Others	Others
FBgn0035348	CG16758	38315	-0.167737	0.0003631	Others	Others	Others	Others	Others	Others	Others	Others	Others	Others
FBgn0023441	fus	44095	-0.166658	0.048703	Others	Others	Others	Others	Others	Others	Others	Others	Others	Others
FBgn0284257	Ttd14	37119	-0.164444	0.0164056	Others	Others	Others	Others	Others	Others	Others	Others	Others	Others
FBgn0000032	Acph-1	48445	-0.163297	0.0324736	Others	Others	Others	Others	Others	Others	Others	Others	Others	Others
FBgn0038738	CG4572	42360	-0.163145	0.00852075	Others	Others	Others	Others	Others	Others	Others	Others	Others	Others
FBgn0004889	tws	47877	-0.162744	0.038211	Others	Others	Others	Others	Others	Others	Others	Others	Others	Others
FBgn0030990	CG7556	32902	-0.160712	0.0396415	Others	Others	Others	Others	Others	Others	Others	Others	Others	Others
FBgn0024846	p38b	34780	-0.159292	0.0165885	Others	Others	Others	Others	Others	Others	Others	Others	Others	Others
FBgn0266758	Esyt2	42929	-0.159207	0.0132611	Others	Others	Others	Others	Others	Others	Others	Others	Others	Others
FBgn0030245	CG1637	32019	-0.159124	0.0178366	Others	Others	Others	Others	Others	Others	Others	Others	Others	Others
FBgn0024244	drm	49638	-0.156352	0.0449529	Others	Others	Others	Others	Others	Others	Others	Others	Others	Others
FBgn0031097	obst-A	33022	-0.156167	0.000154496	Others	Others	Others	Others	Others	Others	Others	Others	Others	Others
FBgn0082582	tmod	43633	-0.155476	0.00430682	Others	Others	Others	Others	Others	Others	Others	Others	Others	Others
FBgn0034899	CG13560	37758	-0.153975	0.0172889	Others	Others	Others	Others	Others	Others	Others	Others	Others	Others
FBgn0058045	CG40045	3355079	-0.152142	0.0434392	Others	Others	Others	Others	Others	Others	Others	Others	Others	Others
FBgn0263594	lost	40559	-0.151526	1.13e-06	Others	Others	Others	Others	Others	Others	Others	Others	Others	Others
FBgn0264442	ab	34560	-0.14831	0.0268691	Others	Others	Others	Others	Others	Others	Others	Others	Others	Others
FBgn0027607	CG8230	35897	-0.148199	0.00542659	Others	Others	Others	Others	Others	Others	Others	Others	Others	Others
FBgn0031629	NA	NA	-0.143222	5.43e-06	Others	Others	Others	Others	Others	Others	Others	Others	Others	Others
FBgn0000083	AnxB9	42492	-0.142991	6.87e-05	Others	Others	Others	Others	Others	Others	Others	Others	Others	Others
FBgn0020618	Rack1	34070	-0.138785	0.00719942	Others	Others	Others	Others	Others	Others	Others	Others	Others	Others
FBgn0000117	arm	31151	-0.137477	0.0168404	Others	Others	Others	Others	Others	Others	Others	Others	Others	Others
FBgn0027556	CG4928	32682	-0.135219	0.000693058	Others	Others	Others	Others	Others	Others	Others	Others	Others	Others
FBgn0028833	Dak1	43165	-0.133639	0.00648951	Others	Others	Others	Others	Others	Others	Others	Others	Others	Others
FBgn0038845	Alp5	42482	-0.132572	0.00753661	Others	Others	Others	Others	Others	Others	Others	Others	Others	Others
FBgn0003517	sta	31106	-0.131781	0.000697944	Others	Others	Others	Others	Others	Others	Others	Others	Others	Others
FBgn0027547	CG1927	38262	-0.130595	0.0179548	Others	Others	Others	Others	Others	Others	Others	Others	Others	Others
FBgn0038947	Sar1	42615	-0.128902	0.00401606	Others	Others	Others	Others	Others	Others	Others	Others	Others	Others
FBgn0002571	Mal-A3	35826	-0.12622	0.0390526	Others	Others	Others	Others	Others	Others	Others	Others	Others	Others
FBgn0030558	CG1461	32381	-0.125457	0.00104354	Others	Others	Others	Others	Others	Others	Others	Others	Others	Others
FBgn0011661	Moe	31816	-0.122922	0.00168591	Others	Others	Others	Others	Others	Others	Others	Others	Others	Others
FBgn0026372	RpL23A	38208	-0.120081	0.00754054	Others	Others	Others	Others	Others	Others	Others	Others	Others	Others
FBgn0001220	Hsc70-5	36583	-0.1198	0.0199341	Mitochondria	Others	Others	Others	Others	Others	Others	Protein_import_insertion_mito	Others	Others
FBgn0004403	RpS14a	47218	-0.11958	0.00721094	Others	Others	Others	Others	Others	Others	Others	Others	Others	Others
FBgn0001233	Hsp83	38389	-0.119275	0.000645842	Others	Others	Others	Others	Others	Others	Others	Others	Others	Others
FBgn0001941	ifc	33836	-0.116678	0.0241299	Others	Others	Others	Others	Others	Others	Others	Others	Others	Others
FBgn0035770	pst	38818	-0.115445	0.0455084	Others	Others	Others	Others	Others	Others	Others	Others	Others	Others
FBgn0020910	RpL3	41347	-0.115191	0.0191024	Others	Others	Others	Others	Others	Others	Others	Others	Others	Others
FBgn0038718	CG17752	42337	-0.112975	0.0236943	Others	Others	Others	Others	Others	Others	Others	Others	Others	Others
FBgn0036030	Prps	39132	-0.107787	0.0278649	Others	Others	Others	Others	Others	Others	Others	Others	Others	Others
FBgn0086687	Desat1	117369	-0.105479	0.00140156	Others	Others	Others	Others	Others	Others	Others	Others	Others	Others
FBgn0036024	CG18180	39125	-0.103071	0.00196401	Others	Others	Others	Others	Others	Others	Others	Others	Others	Others
FBgn0028543	NimB2	260645	-0.101578	0.0237661	Others	Others	Others	Others	Others	Others	Others	Others	Others	Others
FBgn0020443	eRF3	34658	-0.0953222	6.09e-138	Others	Others	Others	Others	Others	Others	Others	Others	Others	Others
FBgn0086906	sls	44013	-0.0909796	0.015863	Others	Others	Others	Others	Others	Others	Others	Others	Others	Others
FBgn0035499	Chd64	38490	-0.0829393	0.0399142	Others	Others	Others	Others	Others	Others	Others	Others	Others	Others
FBgn0010611	Hmgs	44154	-0.0819489	0.0213612	Mitochondria	Others	Others	Others	Others	Others	Others	Others	Others	Others
FBgn0033541	CG12934	36124	0.106093	0.0163285	Others	Others	Others	Others	Others	Others	Others	Others	Others	Others
FBgn0041100	park	40336	0.119348	0.0399277	Others	Others	Others	Others	Others	Others	Others	Others	Others	Others
FBgn0024734	PRL-1	34952	0.122957	0.000111765	Others	Others	Others	Others	Others	Others	Others	Others	Others	Others
FBgn0015024	CkIalpha	32221	0.135464	0.0225697	Others	Others	Others	Others	Others	Others	Others	Others	Others	Others
FBgn0034971	Gpat4	37852	0.137082	0.0206531	Others	Others	Others	Others	Others	Others	Others	Others	Others	Others
FBgn0038720	CG6231	42339	0.137185	0.0209764	Others	Others	Others	Others	Others	Others	Others	Others	Others	Others
FBgn0042207	CG18530	59241	0.138127	0.0352355	Others	Others	Others	Others	Others	Others	Others	Others	Others	Others
FBgn0011742	Arp2	32623	0.138884	0.0445916	Others	Others	Others	Others	Others	Others	Others	Others	Others	Others
FBgn0040777	CG14767	50250	0.140091	0.0142156	Others	Others	Others	Others	Others	Others	Others	Others	Others	Others
FBgn0010620	CG10939	44155	0.142207	0.0252871	Others	Others	Others	Others	Others	Others	Others	Others	Others	Others
FBgn0023507	D2hgdh	31184	0.14508	0.00616025	Mitochondria	Others	Others	Others	Others	Others	Others	Others	Others	Others
FBgn0033504	CAP	36084	0.146363	0.00374398	Others	Others	Others	Others	Others	Others	Others	Others	Others	Others
FBgn0020414	Idgf3	34981	0.149114	0.0138488	Others	Others	Others	Others	Others	Others	Others	Others	Others	Others
FBgn0010551	Phb2	46038	0.150621	7.06e-05	Mitochondria	Others	Others	Others	Others	Others	Others	Others	Others	Others
FBgn0037360	CG2182	40697	0.152232	0.0381509	Others	Others	Others	Others	Others	Others	Others	Others	Others	Others
FBgn0030041	CG12116	31782	0.152521	0.032397	Others	Others	Others	Others	Others	Others	Others	Others	Others	Others
FBgn0035146	CG13893	38074	0.152747	0.0311174	Others	Others	Others	Others	Others	Others	Others	Others	Others	Others
FBgn0000289	cg	36571	0.153316	0.0298181	Others	Others	Others	Others	Others	Others	Others	Others	Others	Others
FBgn0025394	inc	31110	0.156737	0.047578	Others	Others	Others	Others	Others	Others	Others	Others	Others	Others
FBgn0035165	CG13887	38096	0.162123	0.00170275	Others	Others	Others	Others	Others	Others	Others	Others	Others	Others
FBgn0004657	mys	44885	0.165205	0.00313888	Others	Others	Others	Others	Others	Others	Others	Others	Others	Others
FBgn0034951	CG3860	37825	0.166298	0.0241577	Others	Others	Others	Others	Others	Others	Others	Others	Others	Others
FBgn0036921	RhoGDI	40179	0.169269	0.0130896	Others	Others	Others	Others	Others	Others	Others	Others	Others	Others
FBgn0035517	CG1265	38517	0.169925	0.0170504	Others	Others	Others	Others	Others	Others	Others	Others	Others	Others
FBgn0035498	Fit1	38488	0.174333	0.0160802	Others	Others	Others	Others	Others	Others	Others	Others	Others	Others
FBgn0031737	obst-E	33806	0.175366	0.00216096	Others	Others	Others	Others	Others	Others	Others	Others	Others	Others
FBgn0283521	lola	44548	0.176224	0.00441696	Others	Others	Others	Others	Others	Others	Others	Others	Others	Others
FBgn0003886	alphaTub85E	41183	0.176549	0.00391514	Others	Others	Others	Others	Others	Others	Others	Others	Others	Others
FBgn0039928	Cals	43824	0.178998	0.0455902	Others	Others	Others	Others	Others	Others	Others	Others	Others	Others
FBgn0265356	tn	37190	0.179726	0.0328169	Others	Others	Others	Others	Others	Others	Others	Others	Others	Others
FBgn0033032	kune	35504	0.181711	0.0280517	Others	Others	Others	Others	Others	Others	Others	Others	Others	Others
FBgn0038877	CG3308	42527	0.182668	0.00438819	Others	Others	Others	Others	Others	Others	Others	Others	Others	Others
FBgn0032956	Cul2	35420	0.184188	0.0479198	Others	Others	Others	Others	Others	Others	Others	Others	Others	Others
FBgn0028697	RpL15	3354918	0.184189	1.78e-05	Others	Others	Others	Others	Others	Others	Others	Others	Others	Others
FBgn0042693	wrd	42169	0.185265	0.013731	Others	Others	Others	Others	Others	Others	Others	Others	Others	Others
FBgn0261862	whd	36109	0.188019	0.00447777	Mitochondria	Others	Others	Others	Others	Others	Others	Others	Others	Others
FBgn0003392	shi	45928	0.189368	0.00992314	Others	Others	Others	Others	Others	Others	Others	Others	Others	Others
FBgn0062413	Ctr1A	31601	0.191318	0.0379877	Others	Others	Others	Others	Others	Others	Others	Others	Others	Others
FBgn0035424	Larp4B	38399	0.191735	0.0309242	Others	Others	Others	Others	Others	Others	Others	Others	Others	Others
FBgn0267376	SelR	41309	0.192417	0.0338369	Others	Others	Others	Others	Others	Others	Others	Others	Others	Others
FBgn0035777	CG8563	38826	0.19293	0.0411853	Others	Others	Others	Others	Others	Others	Others	Others	Others	Others
FBgn0036563	CG13075	39756	0.192975	0.00473729	Others	Others	Others	Others	Others	Others	Others	Others	Others	Others
FBgn0262743	Fs(2)Ket	35336	0.193997	0.0307024	Others	Others	Others	Others	Others	Others	Others	Others	Others	Others
FBgn0263398	Uck	42894	0.194422	0.00982558	Others	Others	Others	Others	Others	Others	Others	Others	Others	Others
FBgn0032156	CG13124	34310	0.196374	0.000198218	Others	Others	Others	Others	Others	Others	Others	Others	Others	Others
FBgn0022764	Sin3A	36382	0.197012	0.0182491	Others	Others	Others	Others	Others	Others	Others	Others	Others	Others
FBgn0283472	S6k	38654	0.19765	0.00100967	Others	Others	Others	Others	Others	Others	Others	Others	Others	Others
FBgn0034553	CG9993	37358	0.198977	0.0183777	Others	Others	Others	Others	Others	Others	Others	Others	Others	Others
FBgn0038981	CG5346	42653	0.199026	0.00474061	Others	Others	Others	Others	Others	Others	Others	Others	Others	Others
FBgn0266720	Snap24	41193	0.199953	0.0108392	Others	Others	Others	Others	Others	Others	Others	Others	Others	Others
FBgn0011230	poe	46243	0.200301	0.0021828	Others	Others	Others	Others	Others	Others	Others	Others	Others	Others
FBgn0039223	CG5805	42950	0.200777	0.0099295	Mitochondria	Others	Others	Others	Others	Others	Others	Others	Others	Others
FBgn0037231	Vps24	40542	0.201114	1.64e-08	Others	Others	Others	Others	Others	Others	Others	Others	Others	Others
FBgn0052423	shep	38605	0.202941	0.000863098	Others	Others	Others	Others	Others	Others	Others	Others	Others	Others
FBgn0013272	Gp150	37549	0.204758	1.39e-05	Others	Others	Others	Others	Others	Others	Others	Others	Others	Others
FBgn0036471	CG13460	39638	0.204791	9.09e-05	Others	Others	Others	Others	Others	Others	Others	Others	Others	Others
FBgn0031318	CG4887	33304	0.205323	0.0315007	Others	Others	Others	Others	Others	Others	Others	Others	Others	Others
FBgn0000097	aop	33392	0.206726	0.0416183	Others	Others	Others	Others	Others	Others	Others	Others	Others	Others
FBgn0038487	TwdlW	42075	0.206894	0.00995169	Others	Others	Others	Others	Others	Others	Others	Others	Others	Others
FBgn0036702	CG6512	39922	0.207469	0.00577529	Mitochondria	Others	Others	Others	Others	Others	Others	Others	Others	Others
FBgn0261625	GLS	36396	0.208549	0.00638544	Mitochondria	Others	Others	Others	Others	Others	Others	Others	Others	Others
FBgn0033529	CG17765	36111	0.209141	0.0030042	Others	Others	Others	Others	Others	Others	Others	Others	Others	Others
FBgn0033788	CG13323	36433	0.210895	0.0194809	Others	Others	Others	Others	Others	Others	Others	Others	Others	Others
FBgn0035807	CG7492	38859	0.21156	0.00714144	Others	Others	Others	Others	Others	Others	Others	Others	Others	Others
FBgn0015838	Vang	35922	0.212218	0.0497467	Others	Others	Others	Others	Others	Others	Others	Others	Others	Others
FBgn0003514	sqh	31554	0.212454	6.48e-06	Others	Others	Others	Others	Others	Others	Others	Others	Others	Others
FBgn0034143	CG8303	36858	0.213018	0.00106495	Others	Others	Others	Others	Others	Others	Others	Others	Others	Others
FBgn0034022	CG12964	36714	0.213143	0.0113535	Others	Others	Others	Others	Others	Others	Others	Others	Others	Others
FBgn0028671	Vha100-1	43442	0.214655	0.00318993	Others	Others	Others	Others	Others	Others	Others	Others	Others	Others
FBgn0039904	Hcf	43788	0.216475	0.0371406	Others	Others	Others	Others	Others	Others	Others	Others	Others	Others
FBgn0036734	CG7564	39956	0.218835	0.0195201	Others	Others	Others	Others	Others	Others	Others	Others	Others	Others
FBgn0053302	Cpr31A	2768918	0.221777	0.000759459	Others	Others	Others	Others	Others	Others	Others	Others	Others	Others
FBgn0283509	Phm	37823	0.222919	0.0017287	Others	Others	Others	Others	Others	Others	Others	Others	Others	Others
FBgn0086683	Spf45	3355114	0.223164	0.0139289	Others	Others	Others	Others	Others	Others	Others	Others	Others	Others
FBgn0039266	CG11791	43000	0.223729	0.000307571	Others	Others	Others	Others	Others	Others	Others	Others	Others	Others
FBgn0034237	eIF3b	36981	0.223804	3.42e-50	Others	Others	Others	Others	Others	Others	Others	Others	Others	Others
FBgn0032475	Sfmbt	34709	0.225897	0.0452948	Others	Others	Others	Others	Others	Others	Others	Others	Others	Others
FBgn0038405	CG8927	41964	0.226068	0.00995221	Others	Others	Others	Others	Others	Others	Others	Others	Others	Others
FBgn0262872	milt	45683	0.226631	0.0138719	Others	Others	Others	Others	Others	Others	Others	Others	Others	Others
FBgn0039767	CG2218	43611	0.22744	0.0290049	Others	Others	Others	Others	Others	Others	Others	Others	Others	Others
FBgn0039140	Miro	42845	0.22918	0.000799956	Mitochondria	Others	Others	Others	Others	Others	Others	Others	Others	Others
FBgn0036594	CG13047	39790	0.230045	0.0423987	Others	Others	Others	Others	Others	Others	Others	Others	Others	Others
FBgn0030541	CG11584	32363	0.232004	0.000250448	Others	Others	Others	Others	Others	Others	Others	Others	Others	Others
FBgn0033717	CG8839	36340	0.23211	0.00728271	Others	Others	Others	Others	Others	Others	Others	Others	Others	Others
FBgn0035253	Srrm234	38206	0.233524	0.0408258	Others	Others	Others	Others	Others	Others	Others	Others	Others	Others
FBgn0034706	CG11275	37534	0.233683	0.000436656	Others	Others	Others	Others	Others	Others	Others	Others	Others	Others
FBgn0030467	CG1764	32281	0.233983	0.0305647	Mitochondria	Others	Others	Others	Others	Others	Others	Others	Others	Others
FBgn0038646	CG7715	42251	0.234004	0.000642945	Others	Others	Others	Others	Others	Others	Others	Others	Others	Others
FBgn0030699	CG8578	32540	0.234255	0.0292547	Others	Others	Others	Others	Others	Others	Others	Others	Others	Others
FBgn0030894	Mvb12	32791	0.235005	0.00728271	Others	Others	Others	Others	Others	Others	Others	Others	Others	Others
FBgn0033929	Tfb1	36598	0.235405	0.00148845	Others	Others	Others	Others	Others	Others	Others	Others	Others	Others
FBgn0037517	CG10086	40920	0.236003	0.0301595	Others	Others	Others	Others	Others	Others	Others	Others	Others	Others
FBgn0023528	CG2924	31214	0.236893	0.0108766	Others	Others	Others	Others	Others	Others	Others	Others	Others	Others
FBgn0030890	CG7536	32786	0.237249	0.0419469	Others	Others	Others	Others	Others	Others	Others	Others	Others	Others
FBgn0010303	hep	32256	0.237493	0.0314738	Others	Others	Others	Others	Others	Others	Others	Others	Others	Others
FBgn0026378	Rep	37246	0.238495	0.0185283	Others	Others	Others	Others	Others	Others	Others	Others	Others	Others
FBgn0024992	Spg7	31253	0.239591	0.00421389	Mitochondria	Others	Others	Others	Others	Others	Others	Others	Others	Others
FBgn0265042	Irk1	42742	0.239908	0.0358666	Others	Others	Others	Others	Others	Others	Others	Others	Others	Others
FBgn0034894	sigmar	37751	0.24026	0.0454986	Others	Others	Others	Others	Others	Others	Others	Others	Others	Others
FBgn0004167	kst	38418	0.240534	0.000836485	Others	Others	Others	Others	Others	Others	Others	Others	Others	Others
FBgn0052656	Muc11A	32174	0.241176	0.0479824	Others	Others	Others	Others	Others	Others	Others	Others	Others	Others
FBgn0037555	Ada2b	40966	0.241293	0.0180837	Others	Others	Others	Others	Others	Others	Others	Others	Others	Others
FBgn0011206	bol	39049	0.241775	0.0013261	Others	Others	Others	Others	Others	Others	Others	Others	Others	Others
FBgn0037533	CD98hc	40941	0.242018	3.74e-09	Others	Others	Others	Others	Others	Others	Others	Others	Others	Others
FBgn0037655	Kcmf1	41082	0.242023	0.0177108	Others	Others	Others	Others	Others	Others	Others	Others	Others	Others
FBgn0051717	CG31717	318911	0.243068	0.0153112	Others	Others	Others	Others	Others	Others	Others	Others	Others	Others
FBgn0037092	M6	40383	0.243229	0.000313742	Others	Others	Others	Others	Others	Others	Others	Others	Others	Others
FBgn0024945	NitFhit	38029	0.244979	0.00683511	Mitochondria	Others	Others	Others	Others	Others	Others	Others	Others	Others
FBgn0261854	aPKC	47594	0.245027	0.0108439	Others	Others	Others	Others	Others	Others	Others	Others	Others	Others
FBgn0003888	betaTub60D	37888	0.245223	3.58e-05	Others	Others	Others	Others	Others	Others	Others	Others	Others	Others
FBgn0033897	Rcd1	36560	0.245726	0.00764794	Others	Others	Others	Others	Others	Others	Others	Others	Others	Others
FBgn0261283	SREBP	40155	0.247561	1.49e-05	Others	Others	Others	Others	Others	Others	Others	Others	Others	Others
FBgn0033744	Dh44-R2	36368	0.248221	0.00286121	Others	Others	Others	Others	Others	Others	Others	Others	Others	Others
FBgn0032006	Pvr	34127	0.249095	0.0194764	Others	Others	Others	Others	Others	Others	Others	Others	Others	Others
FBgn0031850	Tsp	33941	0.249702	7.07e-05	Others	Others	Others	Others	Others	Others	Others	Others	Others	Others
FBgn0030973	CG7332	32885	0.250005	0.0149502	Others	Others	Others	Others	Others	Others	Others	Others	Others	Others
FBgn0001978	stc	34888	0.250972	0.0313975	Others	Others	Others	Others	Others	Others	Others	Others	Others	Others
FBgn0250862	CG42237	32261	0.252404	0.037555	Others	Others	Others	Others	Others	Others	Others	Others	Others	Others
FBgn0036666	TSG101	39881	0.253168	0.000315701	Others	Others	Others	Others	Others	Others	Others	Others	Others	Others
FBgn0000416	Sap-r	43662	0.253631	1.06e-07	Others	Others	Others	Others	Others	Others	Others	Others	Others	Others
FBgn0035735	Cpr65Ea	38773	0.25398	0.00178319	Others	Others	Others	Others	Others	Others	Others	Others	Others	Others
FBgn0023458	Rbcn-3A	31557	0.254287	0.00883891	Others	Others	Others	Others	Others	Others	Others	Others	Others	Others
FBgn0038862	Usp8	42509	0.254476	0.0300945	Others	Others	Others	Others	Others	Others	Others	Others	Others	Others
FBgn0001311	kkv	45884	0.255251	0.00605994	Others	Others	Others	Others	Others	Others	Others	Others	Others	Others
FBgn0031268	cold	33237	0.255477	0.0229706	Others	Others	Others	Others	Others	Others	Others	Others	Others	Others
FBgn0004893	bowl	33602	0.255988	0.00135424	Others	Others	Others	Others	Others	Others	Others	Others	Others	Others
FBgn0036333	MICAL-like	39475	0.256162	0.0487295	Others	Others	Others	Others	Others	Others	Others	Others	Others	Others
FBgn0004901	Prat	40935	0.257507	0.000489278	Others	Others	Others	Others	Others	Others	Others	Others	Others	Others
FBgn0086384	Mer	32979	0.257694	0.0419449	Others	Others	Others	Others	Others	Others	Others	Others	Others	Others
FBgn0030390	CG15731	32194	0.257766	0.0292442	Others	Others	Others	Others	Others	Others	Others	Others	Others	Others
FBgn0028490	CG31705	34577	0.258242	0.000419392	Others	Others	Others	Others	Others	Others	Others	Others	Others	Others
FBgn0033524	Cyp49a1	36105	0.258896	0.00293158	Mitochondria	Others	Others	Others	Others	Others	Others	Others	Others	Others
FBgn0001149	GstD1	41503	0.259023	1.7e-14	Others	Others	Others	Others	Others	Others	Others	Others	Others	Others
FBgn0032689	CG10413	35111	0.259864	0.00836519	Others	Others	Others	Others	Others	Others	Others	Others	Others	Others
FBgn0035285	CG12025	38246	0.260294	0.00209033	Others	Others	Others	Others	Others	Others	Others	Others	Others	Others
FBgn0051694	CG31694	33489	0.260487	5.52e-05	Others	Others	Others	Others	Others	Others	Others	Others	Others	Others
FBgn0036004	Jarid2	39103	0.261028	0.000515791	Others	Others	Others	Others	Others	Others	Others	Others	Others	Others
FBgn0051992	gw	43808	0.2617	0.000676794	Others	Others	Others	Others	Others	Others	Others	Others	Others	Others
FBgn0052548	CG32548	32826	0.261708	0.004346	Others	Others	Others	Others	Others	Others	Others	Others	Others	Others
FBgn0266599	Hsc70-4	41840	0.262844	1.22e-08	Mitochondria	Others	Others	Others	Others	Others	Others	Others	Others	Others
FBgn0267698	Pak	44039	0.263486	0.00113201	Others	Others	Others	Others	Others	Others	Others	Others	Others	Others
FBgn0035027	CG3511	37926	0.263856	0.0317625	Others	Others	Others	Others	Others	Others	Others	Others	Others	Others
FBgn0028380	fal	43927	0.264015	0.0225956	Others	Others	Others	Others	Others	Others	Others	Others	Others	Others
FBgn0004055	uzip	38002	0.264208	0.00158637	Others	Others	Others	Others	Others	Others	Others	Others	Others	Others
FBgn0052068	Adi1	326189	0.264375	0.00142619	Others	Others	Others	Others	Others	Others	Others	Others	Others	Others
FBgn0030752	CDC50	32615	0.264737	8.14e-05	Others	Others	Others	Others	Others	Others	Others	Others	Others	Others
FBgn0064225	RpL5	3355124	0.264841	2.47e-12	Others	Others	Others	Others	Others	Others	Others	Others	Others	Others
FBgn0058160	CG40160	3354965	0.265055	0.0010844	Others	Others	Others	Others	Others	Others	Others	Others	Others	Others
FBgn0027279	l(1)G0196	33137	0.265362	0.0157874	Others	Others	Others	Others	Others	Others	Others	Others	Others	Others
FBgn0035533	Cip4	38534	0.266438	0.00208797	Others	Others	Others	Others	Others	Others	Others	Others	Others	Others
FBgn0035432	ZnT63C	38407	0.266605	0.00754601	Others	Others	Others	Others	Others	Others	Others	Others	Others	Others
FBgn0052528	parvin	32990	0.26688	6.29e-05	Others	Others	Others	Others	Others	Others	Others	Others	Others	Others
FBgn0025720	Ate1	37288	0.267013	0.0133088	Others	Others	Others	Others	Others	Others	Others	Others	Others	Others
FBgn0037551	Arl8	40961	0.267507	0.0436507	Others	Others	Others	Others	Others	Others	Others	Others	Others	Others
FBgn0013770	Cp1	36546	0.268313	1.86e-07	Others	Others	Others	Others	Others	Others	Others	Others	Others	Others
FBgn0046875	Obp83g	170878	0.269329	0.00135745	Others	Others	Others	Others	Others	Others	Others	Others	Others	Others
FBgn0033313	Cirl	35846	0.269467	0.000801999	Others	Others	Others	Others	Others	Others	Others	Others	Others	Others
FBgn0027363	Stam	34505	0.269913	0.0498065	Others	Others	Others	Others	Others	Others	Others	Others	Others	Others
FBgn0261954	east	46006	0.271002	0.0226554	Others	Others	Others	Others	Others	Others	Others	Others	Others	Others
FBgn0085261	CG34232	5740195	0.271152	3.39e-06	Others	Others	Others	Others	Others	Others	Others	Others	Others	Others
FBgn0031106	Syx16	33034	0.271652	0.0149385	Others	Others	Others	Others	Others	Others	Others	Others	Others	Others
FBgn0265045	Strn-Mlck	36753	0.271871	0.00103775	Others	Others	Others	Others	Others	Others	Others	Others	Others	Others
FBgn0051431	CG31431	326138	0.272591	0.0199262	Others	Others	Others	Others	Others	Others	Others	Others	Others	Others
FBgn0027492	wdb	43312	0.272621	0.00013915	Others	Others	Others	Others	Others	Others	Others	Others	Others	Others
FBgn0030206	CG2889	31977	0.274618	0.0424968	Others	Others	Others	Others	Others	Others	Others	Others	Others	Others
FBgn0267350	Pi4KIIIalpha	31247	0.274645	0.0377226	Others	Others	Others	Others	Others	Others	Others	Others	Others	Others
FBgn0051463	CG31463	40978	0.274733	0.00928141	Others	Others	Others	Others	Others	Others	Others	Others	Others	Others
FBgn0035844	CG13676	38906	0.274798	4.13e-06	Others	Others	Others	Others	Others	Others	Others	Others	Others	Others
FBgn0027596	Kank	36668	0.275059	0.00409028	Others	Others	Others	Others	Others	Others	Others	Others	Others	Others
FBgn0261555	CG42673	39111	0.275633	0.0249405	Others	Others	Others	Others	Others	Others	Others	Others	Others	Others
FBgn0010280	Taf4	39765	0.276676	0.02605	Others	Others	Others	Others	Others	Others	Others	Others	Others	Others
FBgn0013303	Nca	40186	0.276869	0.00285123	Others	Others	Others	Others	Others	Others	Others	Others	Others	Others
FBgn0031090	Rab35	33014	0.277541	0.000781456	Others	Others	Others	Others	Others	Others	Others	Others	Others	Others
FBgn0262517	Ltn1	40127	0.27771	0.0462372	Others	Others	Others	Others	Others	Others	Others	Others	Others	Others
FBgn0036505	CG7945	39679	0.277929	0.000809051	Others	Others	Others	Others	Others	Others	Others	Others	Others	Others
FBgn0267428	DIP-lambda	26067049	0.278246	0.00037554	Others	Others	Others	Others	Others	Others	Others	Others	Others	Others
FBgn0267487	Ptp61F	38160	0.27831	0.00459527	Others	Others	Others	Others	Others	Others	Others	Others	Others	Others
FBgn0051523	CG31523	326148	0.278334	2.24e-08	Others	Others	Others	Others	Others	Others	Others	Others	Others	Others
FBgn0045823	vsg	39137	0.279532	3.15e-07	Others	Others	Others	Others	Others	Others	Others	Others	Others	Others
FBgn0259685	crb	42896	0.279532	0.00444493	Others	Others	Others	Others	Others	Others	Others	Others	Others	Others
FBgn0030431	CG4407	32240	0.279562	0.00480175	Others	Others	Others	Others	Others	Others	Others	Others	Others	Others
FBgn0034796	CG3700	37640	0.280245	0.0369045	Others	Others	Others	Others	Others	Others	Others	Others	Others	Others
FBgn0027052	STUB1	34433	0.280572	0.0198815	Others	Others	Others	Others	Others	Others	Others	Others	Others	Others
FBgn0017448	CG2187	43743	0.282191	0.0025224	Others	Others	Others	Others	Others	Others	Others	Others	Others	Others
FBgn0038948	PSR	42616	0.282431	0.00075439	Others	Others	Others	Others	Others	Others	Others	Others	Others	Others
FBgn0038515	CG5823	42105	0.28628	0.0113218	Others	Others	Others	Others	Others	Others	Others	Others	Others	Others
FBgn0041582	tamo	37864	0.286736	0.0294103	Others	Others	Others	Others	Others	Others	Others	Others	Others	Others
FBgn0024973	CG2701	31261	0.286749	0.00248125	Others	Others	Others	Others	Others	Others	Others	Others	Others	Others
FBgn0033783	CG17019	36425	0.287406	0.00914558	Others	Others	Others	Others	Others	Others	Others	Others	Others	Others
FBgn0051876	Cpr30F	318997	0.288695	0.000326589	Others	Others	Others	Others	Others	Others	Others	Others	Others	Others
FBgn0025681	CG3558	48421	0.288752	0.00710861	Others	Others	Others	Others	Others	Others	Others	Others	Others	Others
FBgn0020622	Pi3K21B	33203	0.289207	0.00400407	Others	Others	Others	Others	Others	Others	Others	Others	Others	Others
FBgn0031522	CG3285	33547	0.289267	0.00348317	Others	Others	Others	Others	Others	Others	Others	Others	Others	Others
FBgn0033769	CG8768	36400	0.289296	0.0160285	Mitochondria	Others	Others	Others	Others	Others	Others	Others	Others	Others
FBgn0032021	CG7781	34143	0.290549	0.0211671	Others	Others	Others	Others	Others	Others	Others	Others	Others	Others
FBgn0035228	CG12091	38177	0.290852	2.98e-06	Mitochondria	Others	Others	Others	Others	Others	Others	Others	Others	Others
FBgn0033397	Cyp4p3	35948	0.291569	0.0293295	Others	Others	Others	Others	Others	Others	Others	Others	Others	Others
FBgn0036814	CG14073	40046	0.291684	0.0452953	Others	Others	Others	Others	Others	Others	Others	Others	Others	Others
FBgn0010220	Dbp45A	35917	0.291857	0.00379772	Others	Others	Others	Others	Others	Others	Others	Others	Others	Others
FBgn0016038	Vsp37A	31006	0.292427	0.000884672	Others	Others	Others	Others	Others	Others	Others	Others	Others	Others
FBgn0030391	Rab40	32195	0.292434	0.0172118	Others	Others	Others	Others	Others	Others	Others	Others	Others	Others
FBgn0035076	Ance-5	37980	0.292783	0.000473448	Others	Others	Others	Others	Others	Others	Others	Others	Others	Others
FBgn0020930	Dgkepsilon	36408	0.293457	0.000409543	Others	Others	Others	Others	Others	Others	Others	Others	Others	Others
FBgn0261341	verm	40149	0.2937	8.68e-12	Others	Others	Others	Others	Others	Others	Others	Others	Others	Others
FBgn0261995	CG42813	43276	0.294485	1.25e-08	Others	Others	Others	Others	Others	Others	Others	Others	Others	Others
FBgn0029891	Pink1	31607	0.294797	3.95e-05	Mitochondria	Others	Others	Others	Others	Others	Others	Others	Others	Others
FBgn0037878	CG6693	41346	0.295891	0.0334228	Others	Others	Others	Others	Others	Others	Others	Others	Others	Others
FBgn0035431	CG14968	38406	0.296481	0.0211209	Others	Others	Others	Others	Others	Others	Others	Others	Others	Others
FBgn0031030	Tao	32948	0.29748	0.00715597	Others	Others	Others	Others	Others	Others	Others	Others	Others	Others
FBgn0265262	Vha68-1	45668	0.297961	9.98e-06	Others	Others	Others	Others	Others	Others	Others	Others	Others	Others
FBgn0031184	CG14615	33129	0.297991	0.0117831	Others	Others	Others	Others	Others	Others	Others	Others	Others	Others
FBgn0264894	CG44085	34732	0.298416	3.18e-08	Others	Others	Others	Others	Others	Others	Others	Others	Others	Others
FBgn0036481	CG16959	39648	0.29884	0.0212833	Others	Others	Others	Others	Others	Others	Others	Others	Others	Others
FBgn0262866	S6kII	33139	0.300336	0.0463524	Others	Others	Others	Others	Others	Others	Others	Others	Others	Others
FBgn0010435	emp	37999	0.300558	2.27e-06	Others	Others	Others	Others	Others	Others	Others	Others	Others	Others
FBgn0017550	Rga	40683	0.301734	0.0214193	Others	Others	Others	Others	Others	Others	Others	Others	Others	Others
FBgn0267821	da	34413	0.302639	0.00326697	Others	Others	Others	Others	Others	Others	Others	Others	Others	Others
FBgn0034141	CG8311	36856	0.302809	0.00544194	Others	Others	Others	Others	Others	Others	Others	Others	Others	Others
FBgn0003165	pum	41094	0.302854	0.000409543	Others	Others	Others	Others	Others	Others	Others	Others	Others	Others
FBgn0037094	CG7611	40386	0.303332	0.000135597	Others	Others	Others	Others	Others	Others	Others	Others	Others	Others
FBgn0014469	Cyp4e2	35822	0.304496	0.00120017	Others	Others	Others	Others	Others	Others	Others	Others	Others	Others
FBgn0052412	QC	38663	0.308005	0.000331818	Others	Others	Others	Others	Others	Others	Others	Others	Others	Others
FBgn0030693	CG8974	32532	0.308125	0.00302293	Others	Others	Others	Others	Others	Others	Others	Others	Others	Others
FBgn0011224	heph	48571	0.308546	2.04e-06	Others	Others	Others	Others	Others	Others	Others	Others	Others	Others
FBgn0039238	CG7016	42968	0.308797	0.00242749	Others	Others	Others	Others	Others	Others	Others	Others	Others	Others
FBgn0039668	Trc8	43476	0.309264	0.0149618	Others	Others	Others	Others	Others	Others	Others	Others	Others	Others
FBgn0001075	ft	33627	0.309494	0.00884515	Others	Others	Others	Others	Others	Others	Others	Others	Others	Others
FBgn0031713	Coq6	33777	0.309518	0.00221767	Mitochondria	Others	Others	Others	Others	Others	Others	Others	Others	Others
FBgn0039958	CG12567	3355094	0.309619	0.00424711	Others	Others	Others	Others	Others	Others	Others	Others	Others	Others
FBgn0038037	Cyp9f2	41520	0.310043	2.09e-07	Others	Others	Others	Others	Others	Others	Others	Others	Others	Others
FBgn0035137	CG1233	38063	0.310782	0.0382224	Others	Others	Others	Others	Others	Others	Others	Others	Others	Others
FBgn0266696	Svil	38306	0.311041	7.12e-06	Others	Others	Others	Others	Others	Others	Others	Others	Others	Others
FBgn0004436	Ubc6	40610	0.311449	6.4e-05	Others	Others	Others	Others	Others	Others	Others	Others	Others	Others
FBgn0039332	alrm	43074	0.311969	0.0119534	Others	Others	Others	Others	Others	Others	Others	Others	Others	Others
FBgn0011648	Mad	33529	0.311996	0.000558844	Others	Others	Others	Others	Others	Others	Others	Others	Others	Others
FBgn0259749	mmy	33903	0.313349	7.04e-08	Others	Others	Others	Others	Others	Others	Others	Others	Others	Others
FBgn0267390	dop	39686	0.313738	0.0295487	Others	Others	Others	Others	Others	Others	Others	Others	Others	Others
FBgn0040805	CG12355	2768954	0.313793	0.0408127	Mitochondria	Others	Others	Others	Others	Others	Others	Others	Others	Others
FBgn0004856	Bx42	31840	0.314993	0.0207006	Others	Others	Others	Others	Others	Others	Others	Others	Others	Others
FBgn0033853	CG6145	36506	0.315985	0.000201284	Others	Others	Others	Others	Others	Others	Others	Others	Others	Others
FBgn0263593	Lpin	35790	0.316793	2.45e-06	Others	Others	Others	Others	Others	Others	Others	Others	Others	Others
FBgn0265082	Cdep	40608	0.317231	3.1e-06	Others	Others	Others	Others	Others	Others	Others	Others	Others	Others
FBgn0010452	trn	39491	0.318108	0.0400589	Others	Others	Others	Others	Others	Others	Others	Others	Others	Others
FBgn0036958	CG17233	40220	0.318567	0.0054694	Others	Others	Others	Others	Others	Others	Others	Others	Others	Others
FBgn0035244	ABCB7	38193	0.318623	0.000144894	Mitochondria	Others	Others	Others	Others	Others	Others	Others	Others	Others
FBgn0263601	mib1	39750	0.319064	0.0382936	Others	Others	Others	Others	Others	Others	Others	Others	Others	Others
FBgn0031389	CG4259	33385	0.319506	0.0326474	Others	Others	Others	Others	Others	Others	Others	Others	Others	Others
FBgn0031542	CG15414	33570	0.319983	0.031623	Others	Others	Others	Others	Others	Others	Others	Others	Others	Others
FBgn0022787	Hel89B	41943	0.320759	0.0130645	Others	Others	Others	Others	Others	Others	Others	Others	Others	Others
FBgn0264607	CaMKII	43828	0.320982	1.59e-06	Others	Others	Others	Others	Others	Others	Others	Others	Others	Others
FBgn0051676	CG31676	35351	0.32101	0.000249114	Others	Others	Others	Others	Others	Others	Others	Others	Others	Others
FBgn0038256	CG7530	41784	0.321475	0.02112	Others	Others	Others	Others	Others	Others	Others	Others	Others	Others
FBgn0013307	Odc1	35766	0.321623	2.32e-08	Others	Others	Others	Others	Others	Others	Others	Others	Others	Others
FBgn0019686	lok	35288	0.321695	0.012435	Others	Others	Others	Others	Others	Others	Others	Others	Others	Others
FBgn0037011	CG4858	40282	0.321926	4.44e-05	Others	Others	Others	Others	Others	Others	Others	Others	Others	Others
FBgn0032949	Lamp1	35411	0.322084	9.2e-07	Others	Others	Others	Others	Others	Others	Others	Others	Others	Others
FBgn0031836	CG11050	33924	0.32214	3.63e-07	Mitochondria	Others	Others	Others	Others	Others	Others	Others	Others	Others
FBgn0027087	HisRS	32841	0.322591	4.62e-09	Mitochondria	Others	Others	RNA_metabolism_mito	Translation_mito	Others	Others	Others	Others	Others
FBgn0038453	Arl6IP1	42027	0.323355	0.0188557	Others	Others	Others	Others	Others	Others	Others	Others	Others	Others
FBgn0010350	Cds	43950	0.325081	1e-07	Others	Others	Others	Others	Others	Others	Others	Others	Others	Others
FBgn0029093	cathD	45268	0.325251	4.96e-08	Others	Others	Others	Others	Others	Others	Others	Others	Others	Others
FBgn0033355	CG13748	35896	0.325416	0.0290963	Others	Others	Others	Others	Others	Others	Others	Others	Others	Others
FBgn0261562	CG42676	2768999	0.325465	0.0400388	Others	Others	Others	Others	Others	Others	Others	Others	Others	Others
FBgn0051217	modSP	42032	0.326439	0.0322193	Others	Others	Others	Others	Others	Others	Others	Others	Others	Others
FBgn0035237	CG13917	38186	0.326965	0.0112041	Others	Others	Others	Others	Others	Others	Others	Others	Others	Others
FBgn0036199	Bmcp	39322	0.327539	0.000970674	Mitochondria	Others	Others	Others	Others	Others	Others	Others	Others	Others
FBgn0030694	CG15602	32533	0.327873	0.0261983	Others	Others	Others	Others	Others	Others	Others	Others	Others	Others
FBgn0038420	CG10311	41984	0.328178	0.00367043	Others	Others	Others	Others	Others	Others	Others	Others	Others	Others
FBgn0051475	CG31475	42303	0.328764	0.00678255	Others	Others	Others	Others	Others	Others	Others	Others	Others	Others
FBgn0086690	Plp	3772382	0.328887	0.0436361	Others	Others	Others	Others	Others	Others	Others	Others	Others	Others
FBgn0266579	tau	326116	0.329048	2.62e-05	Others	Others	Others	Others	Others	Others	Others	Others	Others	Others
FBgn0027611	LManII	34437	0.329613	9.96e-08	Others	Others	Others	Others	Others	Others	Others	Others	Others	Others
FBgn0034540	Lrt	37342	0.330186	0.0218463	Others	Others	Others	Others	Others	Others	Others	Others	Others	Others
FBgn0032744	Ttc19	35172	0.330543	0.0396333	Mitochondria	Others	Others	Others	Others	Others	Others	Others	Others	Others
FBgn0000370	crc	47767	0.331018	9.37e-13	Others	Others	Others	Others	Others	Others	Others	Others	Others	Others
FBgn0038419	CG14879	41982	0.331026	0.00122752	Others	Others	Others	Others	Others	Others	Others	Others	Others	Others
FBgn0045073	Stim	32556	0.332011	1.54e-06	Others	Others	Others	Others	Others	Others	Others	Others	Others	Others
FBgn0031233	Tbc1d15-17	33184	0.332131	0.0133588	Others	Others	Others	Others	Others	Others	Others	Others	Others	Others
FBgn0086784	stmA	35865	0.332911	8.87e-07	Others	Others	Others	Others	Others	Others	Others	Others	Others	Others
FBgn0034425	CG11906	37209	0.333	0.0169703	Others	Others	Others	Others	Others	Others	Others	Others	Others	Others
FBgn0038651	Epg5	42256	0.333175	0.0141622	Others	Others	Others	Others	Others	Others	Others	Others	Others	Others
FBgn0036940	obst-J	40202	0.334447	2.58e-10	Others	Others	Others	Others	Others	Others	Others	Others	Others	Others
FBgn0024234	gbb	37778	0.335002	0.000397047	Others	Others	Others	Others	Others	Others	Others	Others	Others	Others
FBgn0027453	Dnz1	34503	0.33545	0.0041056	Others	Others	Others	Others	Others	Others	Others	Others	Others	Others
FBgn0036680	Cpr73D	39897	0.336107	0.028284	Others	Others	Others	Others	Others	Others	Others	Others	Others	Others
FBgn0029925	CG3040	31642	0.336471	0.0169907	Others	Others	Others	Others	Others	Others	Others	Others	Others	Others
FBgn0033121	Cyp6u1	35608	0.337292	0.0193096	Others	Others	Others	Others	Others	Others	Others	Others	Others	Others
FBgn0032204	CG4953	34373	0.337344	0.0479071	Others	Others	Others	Others	Others	Others	Others	Others	Others	Others
FBgn0029666	CG10803	31320	0.337512	0.0313142	Others	Others	Others	Others	Others	Others	Others	Others	Others	Others
FBgn0031950	Herp	34065	0.339275	6.04e-07	Others	Others	Others	Others	Others	Others	Others	Others	Others	Others
FBgn0026427	Su(var)2-HP2	36621	0.340389	0.0424872	Others	Others	Others	Others	Others	Others	Others	Others	Others	Others
FBgn0031717	Oscillin	33783	0.341567	0.0120394	Others	Others	Others	Others	Others	Others	Others	Others	Others	Others
FBgn0041160	comm2	39716	0.341651	0.00433061	Others	Others	Others	Others	Others	Others	Others	Others	Others	Others
FBgn0026323	Tak1	39659	0.34232	0.000285071	Others	Others	Others	Others	Others	Others	Others	Others	Others	Others
FBgn0034271	Vps50	37021	0.342928	0.0227466	Others	Others	Others	Others	Others	Others	Others	Others	Others	Others
FBgn0015803	RtGEF	35306	0.345077	0.000575676	Others	Others	Others	Others	Others	Others	Others	Others	Others	Others
FBgn0016762	angel	37748	0.345182	0.02503	Others	Others	Others	Others	Others	Others	Others	Others	Others	Others
FBgn0033088	PGAP3	35570	0.345417	0.00742598	Others	Others	Others	Others	Others	Others	Others	Others	Others	Others
FBgn0033668	exp	36276	0.345521	0.000457554	Others	Others	Others	Others	Others	Others	Others	Others	Others	Others
FBgn0038475	Keap1	42062	0.346458	0.0197846	Others	Others	Others	Others	Others	Others	Others	Others	Others	Others
FBgn0029937	CG8300	31658	0.346668	0.0274767	Others	Others	Others	Others	Others	Others	Others	Others	Others	Others
FBgn0285937	Rab1	42524	0.346809	1.06e-11	Others	Others	Others	Others	Others	Others	Others	Others	Others	Others
FBgn0052280	CG32280	317952	0.347011	9.67e-08	Others	Others	Others	Others	Others	Others	Others	Others	Others	Others
FBgn0050389	CG30389	37410	0.347379	0.0123023	Others	Others	Others	Others	Others	Others	Others	Others	Others	Others
FBgn0052557	Mco4	326221	0.347632	0.0139441	Others	Others	Others	Others	Others	Others	Others	Others	Others	Others
FBgn0024291	Sirt1	34708	0.347657	0.00624753	Others	Others	Others	Others	Others	Others	Others	Others	Others	Others
FBgn0032986	CG3262	35452	0.347698	4.72e-06	Mitochondria	Others	Others	Others	Others	Others	Others	Others	Others	Others
FBgn0036821	CG3961	40056	0.347752	0.0150494	Others	Others	Others	Others	Others	Others	Others	Others	Others	Others
FBgn0039109	CG10365	42801	0.348302	1.47e-05	Others	Others	Others	Others	Others	Others	Others	Others	Others	Others
FBgn0035438	PHGPx	38413	0.348705	8.51e-10	Mitochondria	Others	Others	Others	Others	Others	Others	Others	Others	Others
FBgn0000014	abd-A	42037	0.348725	0.0106883	Others	Others	Others	Others	Others	Others	Others	Others	Others	Others
FBgn0039084	CG10175	42773	0.349276	0.000305956	Others	Others	Others	Others	Others	Others	Others	Others	Others	Others
FBgn0025608	Faf2	35129	0.349495	7.91e-08	Others	Others	Others	Others	Others	Others	Others	Others	Others	Others
FBgn0051321	CG31321	318681	0.350143	2.47e-06	Others	Others	Others	Others	Others	Others	Others	Others	Others	Others
FBgn0036773	CG13698	40000	0.350783	7.2e-05	Others	Others	Others	Others	Others	Others	Others	Others	Others	Others
FBgn0031752	CG9044	33825	0.3512	0.00636221	Others	Others	Others	Others	Others	Others	Others	Others	Others	Others
FBgn0262117	IntS3	3355010	0.351837	0.00909857	Others	Others	Others	Others	Others	Others	Others	Others	Others	Others
FBgn0014010	Rab5	33418	0.352283	7.7e-08	Others	Others	Others	Others	Others	Others	Others	Others	Others	Others
FBgn0266557	kis	33185	0.353858	5.56e-07	Others	Others	Others	Others	Others	Others	Others	Others	Others	Others
FBgn0029826	CG6041	31527	0.354127	0.00577529	Others	Others	Others	Others	Others	Others	Others	Others	Others	Others
FBgn0263397	Ih	36589	0.354456	2.64e-06	Others	Others	Others	Others	Others	Others	Others	Others	Others	Others
FBgn0034046	tun	36743	0.356091	0.0101053	Others	Others	Others	Others	Others	Others	Others	Others	Others	Others
FBgn0003463	sog	32498	0.356414	0.00022195	Others	Others	Others	Others	Others	Others	Others	Others	Others	Others
FBgn0033884	CG13344	36541	0.356591	0.0343545	Others	Others	Others	Others	Others	Others	Others	Others	Others	Others
FBgn0040068	Vav	32920	0.356628	0.0460977	Others	Others	Others	Others	Others	Others	Others	Others	Others	Others
FBgn0039882	Rift	43756	0.359764	0.00295186	Others	Others	Others	Others	Others	Others	Others	Others	Others	Others
FBgn0260799	p120ctn	3355143	0.360129	2.75e-06	Others	Others	Others	Others	Others	Others	Others	Others	Others	Others
FBgn0005616	msl-2	33565	0.360714	0.00939593	Others	Others	Others	Others	Others	Others	Others	Others	Others	Others
FBgn0003028	ovo	31429	0.361066	0.048256	Others	Others	Others	Others	Others	Others	Others	Others	Others	Others
FBgn0040395	Unc-76	31179	0.361088	3.9e-07	Others	Others	Others	Others	Others	Others	Others	Others	Others	Others
FBgn0035833	CG7565	38893	0.361244	0.038466	Others	Others	Others	Others	Others	Others	Others	Others	Others	Others
FBgn0250732	gfzf	40858	0.361545	0.0138038	Others	Others	Others	Others	Others	Others	Others	Others	Others	Others
FBgn0087035	AGO2	39683	0.363207	1.02e-06	Others	Others	Others	Others	Others	Others	Others	Others	Others	Others
FBgn0001991	Ca-alpha1D	34950	0.3638	0.00331432	Others	Others	Others	Others	Others	Others	Others	Others	Others	Others
FBgn0267486	Ptp36E	35091	0.364344	0.00168195	Others	Others	Others	Others	Others	Others	Others	Others	Others	Others
FBgn0043791	phu	41135	0.364626	9.17e-05	Others	Others	Others	Others	Others	Others	Others	Others	Others	Others
FBgn0036448	mop	39610	0.364932	0.0369	Others	Others	Others	Others	Others	Others	Others	Others	Others	Others
FBgn0038686	CG5555	42302	0.365246	0.000928566	Others	Others	Others	Others	Others	Others	Others	Others	Others	Others
FBgn0052579	CG32579	318096	0.365249	0.0402454	Others	Others	Others	Others	Others	Others	Others	Others	Others	Others
FBgn0086358	Tab2	37216	0.365479	0.000331891	Others	Others	Others	Others	Others	Others	Others	Others	Others	Others
FBgn0037222	CG14642	40532	0.365582	0.0361955	Others	Others	Others	Others	Others	Others	Others	Others	Others	Others
FBgn0026577	CG8677	35397	0.366991	0.000333227	Others	Others	Others	Others	Others	Others	Others	Others	Others	Others
FBgn0050000	GstT1	35995	0.367148	0.000117356	Others	Others	Others	Others	Others	Others	Others	Others	Others	Others
FBgn0001235	hth	41273	0.367427	5.33e-06	Others	Others	Others	Others	Others	Others	Others	Others	Others	Others
FBgn0010263	Rbp9	33498	0.367628	0.000203168	Others	Others	Others	Others	Others	Others	Others	Others	Others	Others
FBgn0032597	CG17904	35000	0.368183	0.0021828	Others	Others	Others	Others	Others	Others	Others	Others	Others	Others
FBgn0086676	spin	45380	0.368261	3.08e-06	Others	Others	Others	Others	Others	Others	Others	Others	Others	Others
FBgn0028990	Spn27A	45815	0.368437	1.41e-07	Others	Others	Others	Others	Others	Others	Others	Others	Others	Others
FBgn0002354	l(3)87Df	49762	0.368499	0.0356734	Mitochondria	Others	Others	Others	Others	Others	Others	Others	Others	Others
FBgn0034504	CG8929	37306	0.368784	2.06e-05	Others	Others	Others	Others	Others	Others	Others	Others	Others	Others
FBgn0037719	bocks	41162	0.369144	1.81e-05	Others	Others	Others	Others	Others	Others	Others	Others	Others	Others
FBgn0035236	CG12004	38185	0.369392	2.25e-13	Others	Others	Others	Others	Others	Others	Others	Others	Others	Others
FBgn0036058	CG6707	39168	0.369489	5.36e-07	Others	Others	Others	Others	Others	Others	Others	Others	Others	Others
FBgn0014011	Rac2	38831	0.370492	4.08e-07	Others	Others	Others	Others	Others	Others	Others	Others	Others	Others
FBgn0085442	NKAIN	37979	0.370929	6.73e-07	Others	Others	Others	Others	Others	Others	Others	Others	Others	Others
FBgn0043884	mask	50070	0.371094	2.45e-07	Others	Others	Others	Others	Others	Others	Others	Others	Others	Others
FBgn0042627	FASN2	117361	0.371533	0.00226936	Others	Others	Others	Others	Others	Others	Others	Others	Others	Others
FBgn0035405	CG15812	38379	0.371773	0.00453262	Others	Others	Others	Others	Others	Others	Others	Others	Others	Others
FBgn0259224	CG42324	38430	0.372892	0.0126739	Others	Others	Others	Others	Others	Others	Others	Others	Others	Others
FBgn0261534	l(2)34Fc	34838	0.373052	0.00303267	Others	Others	Others	Others	Others	Others	Others	Others	Others	Others
FBgn0262057	Spn77Ba	40234	0.373335	1.43e-08	Others	Others	Others	Others	Others	Others	Others	Others	Others	Others
FBgn0010762	simj	39212	0.373864	0.00567236	Others	Others	Others	Others	Others	Others	Others	Others	Others	Others
FBgn0033463	CG1513	36028	0.374242	5.72e-07	Others	Others	Others	Others	Others	Others	Others	Others	Others	Others
FBgn0032290	CG6443	34477	0.375335	0.0135963	Others	Others	Others	Others	Others	Others	Others	Others	Others	Others
FBgn0041702	CG15107	59128	0.375392	0.0472791	Others	Others	Others	Others	Others	Others	Others	Others	Others	Others
FBgn0038321	CG6218	41863	0.375987	6.2e-05	Others	Others	Others	Others	Others	Others	Others	Others	Others	Others
FBgn0034304	CG5742	37072	0.376074	0.0232268	Others	Others	Others	Others	Others	Others	Others	Others	Others	Others
FBgn0030659	CG9215	32494	0.37614	0.0230441	Others	Others	Others	Others	Others	Others	Others	Others	Others	Others
FBgn0051522	CG31522	40567	0.37705	4.05e-09	Others	Others	Others	Others	Others	Others	Others	Others	Others	Others
FBgn0038638	CG7702	42242	0.377363	1.62e-05	Others	Others	Others	Others	Others	Others	Others	Others	Others	Others
FBgn0263102	psq	36118	0.377435	4.16e-05	Others	Others	Others	Others	Others	Others	Others	Others	Others	Others
FBgn0058198	CG40198	3354922	0.377673	1.13e-09	Others	Others	Others	Others	Others	Others	Others	Others	Others	Others
FBgn0033051	Strica	35528	0.377886	0.00290771	Others	Others	Others	Others	Others	Others	Others	Others	Others	Others
FBgn0040918	schlank	50392	0.37853	2.78e-08	Others	Others	Others	Others	Others	Others	Others	Others	Others	Others
FBgn0032515	loqs	34751	0.378861	0.000701387	Others	Others	Others	Others	Others	Others	Others	Others	Others	Others
FBgn0031910	CG15818	34019	0.379832	7.69e-05	Others	Others	Others	Others	Others	Others	Others	Others	Others	Others
FBgn0038876	Idi	42526	0.380302	0.003399	Mitochondria	Others	Others	Others	Others	Others	Others	Others	Others	Others
FBgn0026083	tyf	31363	0.380855	9.73e-06	Others	Others	Others	Others	Others	Others	Others	Others	Others	Others
FBgn0032363	Dlg5	34573	0.381307	0.0241381	Others	Others	Others	Others	Others	Others	Others	Others	Others	Others
FBgn0038919	Qsox2	42583	0.381384	7.09e-05	Others	Others	Others	Others	Others	Others	Others	Others	Others	Others
FBgn0278604	dmt	41180	0.381893	0.00300199	Others	Others	Others	Others	Others	Others	Others	Others	Others	Others
FBgn0010039	GstD3	48336	0.382258	0.00296281	Others	Others	Others	Others	Others	Others	Others	Others	Others	Others
FBgn0037918	CG6791	41391	0.382818	0.0410243	Others	Others	Others	Others	Others	Others	Others	Others	Others	Others
FBgn0259734	Nost	8673992	0.383712	0.0273128	Others	Others	Others	Others	Others	Others	Others	Others	Others	Others
FBgn0038552	Alg1	42146	0.38492	2.41e-08	Others	Others	Others	Others	Others	Others	Others	Others	Others	Others
FBgn0000541	E(bx)	44811	0.385439	3.85e-05	Others	Others	Others	Others	Others	Others	Others	Others	Others	Others
FBgn0261985	Ptpmeg	38059	0.385853	0.000165197	Others	Others	Others	Others	Others	Others	Others	Others	Others	Others
FBgn0029502	Coq7	44007	0.386212	8.28e-06	Mitochondria	Others	Others	Others	Others	Others	Others	Others	Others	Others
FBgn0028920	CG8997	34799	0.386858	3.67e-17	Others	Others	Others	Others	Others	Others	Others	Others	Others	Others
FBgn0033212	LRR	35715	0.387498	0.000186728	Others	Others	Others	Others	Others	Others	Others	Others	Others	Others
FBgn0028371	jbug	43997	0.387517	2.14e-10	Others	Others	Others	Others	Others	Others	Others	Others	Others	Others
FBgn0032123	Oatp30B	34268	0.388958	0.00566669	Others	Others	Others	Others	Others	Others	Others	Others	Others	Others
FBgn0031399	mio	33399	0.389159	0.00092532	Others	Others	Others	Others	Others	Others	Others	Others	Others	Others
FBgn0034433	EndoB	37218	0.389879	0.00264616	Others	Others	Others	Others	Others	Others	Others	Others	Others	Others
FBgn0029711	Usf	31384	0.390012	0.0223327	Others	Others	Others	Others	Others	Others	Others	Others	Others	Others
FBgn0050443	Opbp	246618	0.39101	0.00906668	Others	Others	Others	Others	Others	Others	Others	Others	Others	Others
FBgn0039774	CDase	43618	0.391028	1.15e-05	Others	Others	Others	Others	Others	Others	Others	Others	Others	Others
FBgn0033787	CG13321	36430	0.391215	2.99e-21	Others	Others	Others	Others	Others	Others	Others	Others	Others	Others
FBgn0261477	slim	37121	0.391428	4.04e-06	Others	Others	Others	Others	Others	Others	Others	Others	Others	Others
FBgn0004903	Rb97D	43231	0.39191	2.31e-05	Others	Others	Others	Others	Others	Others	Others	Others	Others	Others
FBgn0260747	Chchd2	32701	0.392433	4.65e-11	Mitochondria	Others	Others	Others	Others	Others	Others	Others	Others	Others
FBgn0035443	CG12010	38421	0.393031	0.032341	Others	Others	Others	Others	Others	Others	Others	Others	Others	Others
FBgn0029943	Atg5	31666	0.393321	0.00775971	Others	Others	Others	Others	Others	Others	Others	Others	Others	Others
FBgn0044323	Cka	34096	0.393607	1.34e-07	Others	Others	Others	Others	Others	Others	Others	Others	Others	Others
FBgn0031244	CG11601	33197	0.393738	0.0061783	Others	Others	Others	Others	Others	Others	Others	Others	Others	Others
FBgn0260795	NaPi-III	39255	0.393766	1.01e-08	Others	Others	Others	Others	Others	Others	Others	Others	Others	Others
FBgn0266417	ringer	39813	0.394027	5.44e-08	Others	Others	Others	Others	Others	Others	Others	Others	Others	Others
FBgn0024320	Npc1a	34358	0.394716	6.84e-05	Others	Others	Others	Others	Others	Others	Others	Others	Others	Others
FBgn0039969	Fis1	49892	0.394733	0.000307511	Mitochondria	Others	Others	Others	Others	Others	Others	Others	Others	Others
FBgn0010772	Xe7	40699	0.395018	0.000290583	Others	Others	Others	Others	Others	Others	Others	Others	Others	Others
FBgn0038292	CG3987	41822	0.395254	4.06e-15	Others	Others	Others	Others	Others	Others	Others	Others	Others	Others
FBgn0051789	CG31789	318943	0.395677	9.59e-08	Others	Others	Others	Others	Others	Others	Others	Others	Others	Others
FBgn0085444	mute	2768848	0.396211	0.0167239	Others	Others	Others	Others	Others	Others	Others	Others	Others	Others
FBgn0032196	CG5708	34361	0.396859	0.00731873	Others	Others	Others	Others	Others	Others	Others	Others	Others	Others
FBgn0036764	CG5535	39990	0.399271	1.14e-06	Others	Others	Others	Others	Others	Others	Others	Others	Others	Others
FBgn0039465	Tsp97E	43241	0.399555	5.34e-06	Others	Others	Others	Others	Others	Others	Others	Others	Others	Others
FBgn0037420	CG15597	40767	0.400896	0.00487589	Others	Others	Others	Others	Others	Others	Others	Others	Others	Others
FBgn0035688	fmt	38714	0.401373	1.58e-05	Others	Others	Others	Others	Others	Others	Others	Others	Others	Others
FBgn0002641	mal	33045	0.40144	0.000896981	Others	Others	Others	Others	Others	Others	Others	Others	Others	Others
FBgn0037327	PEK	40653	0.401908	3.03e-05	Others	Others	Others	Others	Others	Others	Others	Others	Others	Others
FBgn0264491	how	42596	0.40209	9.01e-05	Others	Others	Others	Others	Others	Others	Others	Others	Others	Others
FBgn0030309	CG1572	32098	0.402105	1.36e-17	Others	Others	Others	Others	Others	Others	Others	Others	Others	Others
FBgn0041174	Vhl	53433	0.402538	0.0137732	Others	Others	Others	Others	Others	Others	Others	Others	Others	Others
FBgn0015295	Shark	44353	0.403477	0.00335411	Others	Others	Others	Others	Others	Others	Others	Others	Others	Others
FBgn0035059	CG3894	37959	0.403728	0.000537521	Others	Others	Others	Others	Others	Others	Others	Others	Others	Others
FBgn0036341	Syx13	39485	0.40417	5.89e-05	Others	Others	Others	Others	Others	Others	Others	Others	Others	Others
FBgn0263390	Nha2	42710	0.405373	4.33e-06	Others	Others	Others	Others	Others	Others	Others	Others	Others	Others
FBgn0031317	Charon	33303	0.405437	0.0035832	Others	Others	Others	Others	Others	Others	Others	Others	Others	Others
FBgn0034313	CG5726	37082	0.405764	0.00539088	Others	Others	Others	Others	Others	Others	Others	Others	Others	Others
FBgn0034002	CG8079	36689	0.406407	0.00796747	Others	Others	Others	Others	Others	Others	Others	Others	Others	Others
FBgn0040323	GNBP1	40034	0.407233	0.00226597	Others	Others	Others	Others	Others	Others	Others	Others	Others	Others
FBgn0029791	AdamTS-B	31490	0.407654	0.00543546	Others	Others	Others	Others	Others	Others	Others	Others	Others	Others
FBgn0085453	Mthfs	37699	0.407926	0.00351023	Mitochondria	Others	Others	Others	Others	Others	Others	Others	Others	Others
FBgn0026376	Rgl	44115	0.408404	8.88e-05	Others	Others	Others	Others	Others	Others	Others	Others	Others	Others
FBgn0037623	CG9801	41044	0.408481	0.0194303	Others	Others	Others	Others	Others	Others	Others	Others	Others	Others
FBgn0037708	CG9386	41148	0.40906	0.00848455	Others	Others	Others	Others	Others	Others	Others	Others	Others	Others
FBgn0083969	CG34133	318566	0.409308	0.00340129	Others	Others	Others	Others	Others	Others	Others	Others	Others	Others
FBgn0030932	Ggt-1	32839	0.40966	0.00736617	Others	Others	Others	Others	Others	Others	Others	Others	Others	Others
FBgn0035802	Pura	2768948	0.410103	0.0255593	Others	Others	Others	Others	Others	Others	Others	Others	Others	Others
FBgn0031491	alpha4GT1	33512	0.410231	0.00122745	Others	Others	Others	Others	Others	Others	Others	Others	Others	Others
FBgn0035975	PGRP-LA	39062	0.410355	4.55e-05	Others	Others	Others	Others	Others	Others	Others	Others	Others	Others
FBgn0028540	CG9008	34779	0.410786	1.8e-10	Others	Others	Others	Others	Others	Others	Others	Others	Others	Others
FBgn0283666	Rap2l	37850	0.411082	0.013578	Others	Others	Others	Others	Others	Others	Others	Others	Others	Others
FBgn0004876	cdi	42289	0.412111	2.44e-05	Others	Others	Others	Others	Others	Others	Others	Others	Others	Others
FBgn0035094	CG9380	38011	0.412762	8.71e-20	Others	Others	Others	Others	Others	Others	Others	Others	Others	Others
FBgn0051719	RluA-1	34438	0.413036	0.0031839	Others	Others	Others	Others	Others	Others	Others	Others	Others	Others
FBgn0026181	Rok	43916	0.413123	0.00232054	Others	Others	Others	Others	Others	Others	Others	Others	Others	Others
FBgn0038039	CG5196	41522	0.413804	0.000580207	Others	Others	Others	Others	Others	Others	Others	Others	Others	Others
FBgn0020249	stck	40999	0.414519	3.4e-13	Others	Others	Others	Others	Others	Others	Others	Others	Others	Others
FBgn0003891	tud	37417	0.41461	4.07e-13	Others	Others	Others	Others	Others	Others	Others	Others	Others	Others
FBgn0051871	CG31871	34463	0.415118	0.0136887	Others	Others	Others	Others	Others	Others	Others	Others	Others	Others
FBgn0010222	Nmdmc	47895	0.415448	1.78e-05	Mitochondria	Others	Others	Others	Others	Others	Others	Others	Others	Others
FBgn0030753	rngo	32616	0.41592	3.33e-10	Others	Others	Others	Others	Others	Others	Others	Others	Others	Others
FBgn0038767	trem	42392	0.416225	0.0476957	Others	Others	Others	Others	Others	Others	Others	Others	Others	Others
FBgn0036713	Mip	39933	0.417116	0.0399694	Others	Others	Others	Others	Others	Others	Others	Others	Others	Others
FBgn0250871	pot	32154	0.417345	1.12e-06	Others	Others	Others	Others	Others	Others	Others	Others	Others	Others
FBgn0264488	CG43896	39360	0.418166	2.63e-31	Others	Others	Others	Others	Others	Others	Others	Others	Others	Others
FBgn0039773	CG2224	43617	0.418818	0.00160227	Others	Others	Others	Others	Others	Others	Others	Others	Others	Others
FBgn0034748	CG17807	37585	0.419143	0.00365255	Others	Others	Others	Others	Others	Others	Others	Others	Others	Others
FBgn0035065	CG3589	37966	0.419305	0.000896634	Others	Others	Others	Others	Others	Others	Others	Others	Others	Others
FBgn0051445	CG31445	326140	0.419443	0.0185422	Others	Others	Others	Others	Others	Others	Others	Others	Others	Others
FBgn0024236	foi	38976	0.419831	0.00100507	Others	Others	Others	Others	Others	Others	Others	Others	Others	Others
FBgn0033133	Tsp42Ek	35621	0.420023	0.00114186	Others	Others	Others	Others	Others	Others	Others	Others	Others	Others
FBgn0034744	Vps20	37581	0.420085	0.000155321	Others	Others	Others	Others	Others	Others	Others	Others	Others	Others
FBgn0033229	CG12822	35737	0.421723	0.000868212	Others	Others	Others	Others	Others	Others	Others	Others	Others	Others
FBgn0034053	Cyp4aa1	36752	0.421939	0.00095539	Others	Others	Others	Others	Others	Others	Others	Others	Others	Others
FBgn0033874	CG6347	36531	0.422026	5.07e-05	Others	Others	Others	Others	Others	Others	Others	Others	Others	Others
FBgn0010434	cora	37205	0.422379	2.29e-12	Others	Others	Others	Others	Others	Others	Others	Others	Others	Others
FBgn0259168	mnb	32771	0.422475	1.24e-05	Others	Others	Others	Others	Others	Others	Others	Others	Others	Others
FBgn0032456	MRP	34686	0.422842	3.52e-12	Others	Others	Others	Others	Others	Others	Others	Others	Others	Others
FBgn0011481	Ssdp	42177	0.422851	5.38e-06	Others	Others	Others	Others	Others	Others	Others	Others	Others	Others
FBgn0030336	CG1578	32135	0.423846	8.1e-05	Others	Others	Others	Others	Others	Others	Others	Others	Others	Others
FBgn0014037	Su(Tpl)	40171	0.423886	4.44e-07	Others	Others	Others	Others	Others	Others	Others	Others	Others	Others
FBgn0040817	CG14132	50290	0.424603	5.69e-06	Others	Others	Others	Others	Others	Others	Others	Others	Others	Others
FBgn0030540	CG11581	32362	0.424815	3.7e-14	Others	Others	Others	Others	Others	Others	Others	Others	Others	Others
FBgn0035360	CG1246	38330	0.424908	2.36e-12	Others	Others	Others	Others	Others	Others	Others	Others	Others	Others
FBgn0010309	pigeon	35200	0.425738	0.0151932	Others	Others	Others	Others	Others	Others	Others	Others	Others	Others
FBgn0037262	MED31	40577	0.425836	0.000148951	Others	Others	Others	Others	Others	Others	Others	Others	Others	Others
FBgn0037760	FBXO11	41209	0.42608	0.000625056	Others	Others	Others	Others	Others	Others	Others	Others	Others	Others
FBgn0037794	CG6254	41244	0.426312	0.00428042	Others	Others	Others	Others	Others	Others	Others	Others	Others	Others
FBgn0025743	mbt	32631	0.426372	0.0472598	Mitochondria	Others	Others	Others	Others	Others	Others	Others	Others	Others
FBgn0039907	lgs	43791	0.426802	2.9e-06	Others	Others	Others	Others	Others	Others	Others	Others	Others	Others
FBgn0036740	Vps60	39964	0.428808	5.41e-08	Others	Others	Others	Others	Others	Others	Others	Others	Others	Others
FBgn0263830	CG40486	3355162	0.429711	0.00582495	Others	Others	Others	Others	Others	Others	Others	Others	Others	Others
FBgn0085300	Cpr65Ay	5740348	0.42996	0.00014106	Others	Others	Others	Others	Others	Others	Others	Others	Others	Others
FBgn0030089	AP-1gamma	31842	0.43002	6.8e-06	Others	Others	Others	Others	Others	Others	Others	Others	Others	Others
FBgn0004828	His3.3B	31848	0.430628	3.8e-16	Others	Others	Others	Others	Others	Others	Others	Others	Others	Others
FBgn0037176	CG14456	40481	0.431673	0.000664121	Others	Others	Others	Others	Others	Others	Others	Others	Others	Others
FBgn0032821	CdGAPr	35267	0.432074	0.00112133	Others	Others	Others	Others	Others	Others	Others	Others	Others	Others
FBgn0037234	CG9795	40545	0.432416	0.000173581	Others	Others	Others	Others	Others	Others	Others	Others	Others	Others
FBgn0035101	p130CAS	38021	0.432865	5.19e-07	Others	Others	Others	Others	Others	Others	Others	Others	Others	Others
FBgn0004118	nAChRbeta2	42920	0.433535	0.00359463	Others	Others	Others	Others	Others	Others	Others	Others	Others	Others
FBgn0027335	Rip11	32850	0.434101	1.94e-06	Mitochondria	Others	Others	Others	Others	Others	Others	Others	Others	Others
FBgn0034400	CG15099	37176	0.43414	0.000143617	Others	Others	Others	Others	Others	Others	Others	Others	Others	Others
FBgn0029167	Hml	39529	0.434402	3.15e-10	Others	Others	Others	Others	Others	Others	Others	Others	Others	Others
FBgn0265778	PDZ-GEF	33881	0.434489	0.0284591	Others	Others	Others	Others	Others	Others	Others	Others	Others	Others
FBgn0250785	vari	35343	0.434726	5.76e-09	Others	Others	Others	Others	Others	Others	Others	Others	Others	Others
FBgn0002733	E(spl)mbeta-HLH	43152	0.434921	0.0196217	Others	Others	Others	Others	Others	Others	Others	Others	Others	Others
FBgn0262617	Nuak1	41256	0.435059	0.00075439	Others	Others	Others	Others	Others	Others	Others	Others	Others	Others
FBgn0035283	CG12024	38243	0.435067	0.00488568	Others	Others	Others	Others	Others	Others	Others	Others	Others	Others
FBgn0034958	CG3907	37832	0.435213	3.8e-09	Others	Others	Others	Others	Others	Others	Others	Others	Others	Others
FBgn0034382	CG18609	37158	0.436003	8.85e-06	Others	Others	Others	Others	Others	Others	Others	Others	Others	Others
FBgn0014906	Hydr2	33532	0.436134	2.17e-19	Others	Others	Others	Others	Others	Others	Others	Others	Others	Others
FBgn0286785	scb	36692	0.436236	7.47e-08	Others	Others	Others	Others	Others	Others	Others	Others	Others	Others
FBgn0043903	dome	32976	0.436769	0.00191432	Others	Others	Others	Others	Others	Others	Others	Others	Others	Others
FBgn0264712	CG1172	40647	0.437303	3.64e-05	Others	Others	Others	Others	Others	Others	Others	Others	Others	Others
FBgn0040658	CG13516	3885599	0.437424	5.26e-05	Others	Others	Others	Others	Others	Others	Others	Others	Others	Others
FBgn0030808	RhoGAP15B	32686	0.43744	0.00749556	Others	Others	Others	Others	Others	Others	Others	Others	Others	Others
FBgn0262114	RanBPM	36102	0.438711	0.000101893	Others	Others	Others	Others	Others	Others	Others	Others	Others	Others
FBgn0261570	raskol	32754	0.438731	0.000150231	Others	Others	Others	Others	Others	Others	Others	Others	Others	Others
FBgn0011747	Ank	43770	0.439424	1.19e-06	Others	Others	Others	Others	Others	Others	Others	Others	Others	Others
FBgn0016672	Ipp	41701	0.440488	7.85e-06	Others	Others	Others	Others	Others	Others	Others	Others	Others	Others
FBgn0003557	Su(dx)	33379	0.440581	1.69e-06	Others	Others	Others	Others	Others	Others	Others	Others	Others	Others
FBgn0034068	casp	36769	0.440987	2.55e-09	Others	Others	Others	Others	Others	Others	Others	Others	Others	Others
FBgn0052163	CG32163	317891	0.441408	0.0374667	Others	Others	Others	Others	Others	Others	Others	Others	Others	Others
FBgn0033352	PAN2	35893	0.441463	1.5e-05	Others	Others	Others	Others	Others	Others	Others	Others	Others	Others
FBgn0085638	CG41378	5740475	0.441745	0.00102864	Others	Others	Others	Others	Others	Others	Others	Others	Others	Others
FBgn0030832	CG10597	32714	0.442192	0.00102338	Others	Others	Others	Others	Others	Others	Others	Others	Others	Others
FBgn0265297	pAbp	37070	0.442729	6.55e-30	Others	Others	Others	Others	Others	Others	Others	Others	Others	Others
FBgn0000536	eas	32585	0.442849	6.02e-12	Others	Others	Others	Others	Others	Others	Others	Others	Others	Others
FBgn0014380	RhoL	41136	0.443311	1.32e-07	Others	Others	Others	Others	Others	Others	Others	Others	Others	Others
FBgn0043364	cbt	33224	0.443412	3.3e-09	Others	Others	Others	Others	Others	Others	Others	Others	Others	Others
FBgn0005695	gcl	35864	0.443547	6.93e-05	Others	Others	Others	Others	Others	Others	Others	Others	Others	Others
FBgn0032224	Sps2	34397	0.443611	6.16e-05	Others	Others	Others	Others	Others	Others	Others	Others	Others	Others
FBgn0016930	Dyrk2	34831	0.443612	0.00385391	Others	Others	Others	Others	Others	Others	Others	Others	Others	Others
FBgn0039876	CG2126	43748	0.443632	0.00525562	Others	Others	Others	Others	Others	Others	Others	Others	Others	Others
FBgn0029878	Pat1	31593	0.444317	2.68e-05	Others	Others	Others	Others	Others	Others	Others	Others	Others	Others
FBgn0034491	Hsl	37289	0.44432	1.83e-05	Others	Others	Others	Others	Others	Others	Others	Others	Others	Others
FBgn0031952	cdc14	34067	0.444378	0.000966652	Others	Others	Others	Others	Others	Others	Others	Others	Others	Others
FBgn0041604	dlp	39596	0.445189	0.000924713	Others	Others	Others	Others	Others	Others	Others	Others	Others	Others
FBgn0267849	Syx7	36173	0.445203	2.83e-05	Others	Others	Others	Others	Others	Others	Others	Others	Others	Others
FBgn0039561	mfrn	43353	0.445217	3.77e-07	Mitochondria	Others	Others	Others	Others	Others	Others	Others	Others	Others
FBgn0038331	Ccm3	41876	0.445238	1.55e-05	Others	Others	Others	Others	Others	Others	Others	Others	Others	Others
FBgn0027585	CG8740	35866	0.446366	5.56e-05	Others	Others	Others	Others	Others	Others	Others	Others	Others	Others
FBgn0023388	Dap160	35378	0.446366	0.000476922	Others	Others	Others	Others	Others	Others	Others	Others	Others	Others
FBgn0028572	qtc	33739	0.446427	7.14e-05	Others	Others	Others	Others	Others	Others	Others	Others	Others	Others
FBgn0037188	CG7369	2768961	0.446455	0.0108496	Others	Others	Others	Others	Others	Others	Others	Others	Others	Others
FBgn0261989	CG42807	36511	0.446553	1.28e-05	Others	Others	Others	Others	Others	Others	Others	Others	Others	Others
FBgn0033656	S2P	36262	0.447209	9.02e-07	Others	Others	Others	Others	Others	Others	Others	Others	Others	Others
FBgn0013733	shot	36542	0.447574	5.37e-22	Others	Others	Others	Others	Others	Others	Others	Others	Others	Others
FBgn0284084	wg	34009	0.447898	0.0242266	Others	Others	Others	Others	Others	Others	Others	Others	Others	Others
FBgn0014343	mirr	39441	0.448905	0.0119483	Others	Others	Others	Others	Others	Others	Others	Others	Others	Others
FBgn0042104	CG18747	59143	0.449002	2.78e-08	Others	Others	Others	Others	Others	Others	Others	Others	Others	Others
FBgn0261808	cu	41339	0.449172	1.01e-05	Mitochondria	Others	Others	RNA_metabolism_mito	Others	Others	Others	Others	Others	Others
FBgn0030761	CG9784	32629	0.449707	1.19e-06	Others	Others	Others	Others	Others	Others	Others	Others	Others	Others
FBgn0037028	CG3618	40303	0.451145	0.00928215	Others	Others	Others	Others	Others	Others	Others	Others	Others	Others
FBgn0051224	CG31224	42237	0.451928	0.00105182	Others	Others	Others	Others	Others	Others	Others	Others	Others	Others
FBgn0034599	hng1	37412	0.452053	0.0110382	Others	Others	Others	Others	Others	Others	Others	Others	Others	Others
FBgn0026315	Ugt35A1	41334	0.452245	2.08e-10	Others	Others	Others	Others	Others	Others	Others	Others	Others	Others
FBgn0017578	Max	40095	0.45254	0.00606466	Others	Others	Others	Others	Others	Others	Others	Others	Others	Others
FBgn0016696	Pitslre	40292	0.452692	4.46e-05	Others	Others	Others	Others	Others	Others	Others	Others	Others	Others
FBgn0033087	Hsepi	35569	0.45286	0.00145503	Others	Others	Others	Others	Others	Others	Others	Others	Others	Others
FBgn0052226	Pex23	40229	0.452865	0.0206753	Others	Others	Others	Others	Others	Others	Others	Others	Others	Others
FBgn0029835	CG5921	31538	0.45395	8.5e-05	Others	Others	Others	Others	Others	Others	Others	Others	Others	Others
FBgn0262579	Sarm	38895	0.454184	4.02e-08	Others	Others	Others	Others	Others	Others	Others	Others	Others	Others
FBgn0034691	Synj	37517	0.454656	0.0135335	Others	Others	Others	Others	Others	Others	Others	Others	Others	Others
FBgn0034970	yki	37851	0.455124	2.81e-06	Others	Others	Others	Others	Others	Others	Others	Others	Others	Others
FBgn0035001	Slik	37893	0.456049	5.46e-09	Others	Others	Others	Others	Others	Others	Others	Others	Others	Others
FBgn0037755	CG12945	41204	0.456109	5.08e-06	Others	Others	Others	Others	Others	Others	Others	Others	Others	Others
FBgn0011566	Smyd3	44554	0.456575	0.000281863	Others	Others	Others	Others	Others	Others	Others	Others	Others	Others
FBgn0034240	MESR4	36986	0.457201	0.00156746	Others	Others	Others	Others	Others	Others	Others	Others	Others	Others
FBgn0039787	CG9702	43634	0.457553	3.25e-08	Others	Others	Others	Others	Others	Others	Others	Others	Others	Others
FBgn0026319	Traf4	33638	0.457724	0.0388592	Others	Others	Others	Others	Others	Others	Others	Others	Others	Others
FBgn0028552	gammaSnap1	37842	0.457762	0.000931558	Others	Others	Others	Others	Others	Others	Others	Others	Others	Others
FBgn0030121	Cfp1	31880	0.457965	0.00267145	Others	Others	Others	Others	Others	Others	Others	Others	Others	Others
FBgn0040305	MTF-1	39089	0.458455	7.86e-05	Others	Others	Others	Others	Others	Others	Others	Others	Others	Others
FBgn0032001	CG8360	34122	0.45941	9.92e-06	Others	Others	Others	Others	Others	Others	Others	Others	Others	Others
FBgn0087013	Karybeta3	40581	0.459544	1.47e-20	Others	Others	Others	Others	Others	Others	Others	Others	Others	Others
FBgn0026239	gukh	53563	0.459655	0.00418406	Others	Others	Others	Others	Others	Others	Others	Others	Others	Others
FBgn0041150	hoe1	249663	0.459962	0.0102431	Others	Others	Others	Others	Others	Others	Others	Others	Others	Others
FBgn0005642	wdn	43398	0.459989	0.000106784	Others	Others	Others	Others	Others	Others	Others	Others	Others	Others
FBgn0051510	CG31510	326146	0.46026	0.0153361	Others	Others	Others	Others	Others	Others	Others	Others	Others	Others
FBgn0030350	SelG	32149	0.460289	0.0166989	Others	Others	Others	Others	Others	Others	Others	Others	Others	Others
FBgn0036112	CG14147	39227	0.460586	4.24e-07	Others	Others	Others	Others	Others	Others	Others	Others	Others	Others
FBgn0035106	rno	38027	0.460857	0.00264783	Others	Others	Others	Others	Others	Others	Others	Others	Others	Others
FBgn0266282	jnj	42876	0.460946	0.0251217	Others	Others	Others	Others	Others	Others	Others	Others	Others	Others
FBgn0066101	LpR1	2768687	0.461083	3.48e-06	Others	Others	Others	Others	Others	Others	Others	Others	Others	Others
FBgn0261550	CG42668	42412	0.461198	1.49e-07	Others	Others	Others	Others	Others	Others	Others	Others	Others	Others
FBgn0040346	CG3704	31043	0.46132	3.57e-08	Others	Others	Others	Others	Others	Others	Others	Others	Others	Others
FBgn0015279	Pi3K92E	42446	0.461457	1.42e-07	Others	Others	Others	Others	Others	Others	Others	Others	Others	Others
FBgn0039889	Arl4	43771	0.461709	2.82e-09	Others	Others	Others	Others	Others	Others	Others	Others	Others	Others
FBgn0030747	CG4301	32610	0.461899	6.86e-07	Others	Others	Others	Others	Others	Others	Others	Others	Others	Others
FBgn0031896	CG4502	34002	0.461982	0.0294366	Others	Others	Others	Others	Others	Others	Others	Others	Others	Others
FBgn0031216	Zir	33165	0.462227	0.00194568	Others	Others	Others	Others	Others	Others	Others	Others	Others	Others
FBgn0033010	Atf6	35480	0.462487	0.000410658	Others	Others	Others	Others	Others	Others	Others	Others	Others	Others
FBgn0051961	TBCC	319048	0.462599	0.000239517	Others	Others	Others	Others	Others	Others	Others	Others	Others	Others
FBgn0051080	TwdlH	43208	0.462972	1.26e-09	Others	Others	Others	Others	Others	Others	Others	Others	Others	Others
FBgn0039754	CG9747	43591	0.463118	2.76e-08	Others	Others	Others	Others	Others	Others	Others	Others	Others	Others
FBgn0031973	Spn28Dc	34091	0.464193	3.86e-05	Others	Others	Others	Others	Others	Others	Others	Others	Others	Others
FBgn0013987	MAPk-Ak2	44573	0.464418	8.43e-18	Others	Others	Others	Others	Others	Others	Others	Others	Others	Others
FBgn0261397	didum	35680	0.464827	0.00058402	Others	Others	Others	Others	Others	Others	Others	Others	Others	Others
FBgn0004598	Fur2	32604	0.464833	6.2e-08	Others	Others	Others	Others	Others	Others	Others	Others	Others	Others
FBgn0036316	CG10960	39458	0.465232	1.32e-16	Others	Others	Others	Others	Others	Others	Others	Others	Others	Others
FBgn0264495	gpp	40793	0.46532	8.8e-08	Others	Others	Others	Others	Others	Others	Others	Others	Others	Others
FBgn0264750	CG44008	14462750	0.465814	3.25e-09	Others	Others	Others	Others	Others	Others	Others	Others	Others	Others
FBgn0027106	Inx7	33027	0.465905	1.58e-08	Others	Others	Others	Others	Others	Others	Others	Others	Others	Others
FBgn0264693	ens	38491	0.46626	7.49e-13	Others	Others	Others	Others	Others	Others	Others	Others	Others	Others
FBgn0040382	CG5273	31021	0.466451	5.91e-12	Others	Others	Others	Others	Others	Others	Others	Others	Others	Others
FBgn0031107	HERC2	33035	0.467147	0.00484704	Others	Others	Others	Others	Others	Others	Others	Others	Others	Others
FBgn0030304	Cyp4g15	32093	0.467178	0.000751483	Others	Others	Others	Others	Others	Others	Others	Others	Others	Others
FBgn0030970	CG7326	32882	0.467976	0.0331867	Others	Others	Others	Others	Others	Others	Others	Others	Others	Others
FBgn0032393	Nfs1	34613	0.468355	2.56e-11	Mitochondria	Others	Others	RNA_metabolism_mito	Others	Others	Others	Others	Others	Others
FBgn0035241	CG12105	38190	0.468408	0.00217615	Others	Others	Others	Others	Others	Others	Others	Others	Others	Others
FBgn0259227	CG42327	41401	0.468536	0.000392522	Others	Others	Others	Others	Others	Others	Others	Others	Others	Others
FBgn0041096	rols	39368	0.469568	0.0345694	Others	Others	Others	Others	Others	Others	Others	Others	Others	Others
FBgn0024273	WASp	43402	0.470362	0.000115829	Others	Others	Others	Others	Others	Others	Others	Others	Others	Others
FBgn0030510	CG12177	32326	0.470945	7.55e-07	Others	Others	Others	Others	Others	Others	Others	Others	Others	Others
FBgn0035251	Vta1	38204	0.47125	3.92e-09	Others	Others	Others	Others	Others	Others	Others	Others	Others	Others
FBgn0028476	Usp1	43462	0.471391	0.000593357	Others	Others	Others	Others	Others	Others	Others	Others	Others	Others
FBgn0011655	Med	43725	0.471943	0.00231584	Others	Others	Others	Others	Others	Others	Others	Others	Others	Others
FBgn0264294	Cyt-b5	35688	0.472057	1.36e-23	Mitochondria	Others	Others	Others	Others	Others	Others	Others	Others	Others
FBgn0036317	CG10948	39459	0.472392	0.00155197	Others	Others	Others	Others	Others	Others	Others	Others	Others	Others
FBgn0013308	Odc2	35767	0.472807	9.29e-09	Others	Others	Others	Others	Others	Others	Others	Others	Others	Others
FBgn0261647	Axud1	33419	0.473443	0.00252671	Others	Others	Others	Others	Others	Others	Others	Others	Others	Others
FBgn0058298	CG40298	3355149	0.473584	0.0108673	Others	Others	Others	Others	Others	Others	Others	Others	Others	Others
FBgn0025697	santa-maria	34024	0.473876	0.0146542	Others	Others	Others	Others	Others	Others	Others	Others	Others	Others
FBgn0037031	CG11456	40309	0.473958	0.0120796	Others	Others	Others	Others	Others	Others	Others	Others	Others	Others
FBgn0020251	sfl	38736	0.474597	0.00861917	Others	Others	Others	Others	Others	Others	Others	Others	Others	Others
FBgn0038491	CG5292	42079	0.475233	0.000421528	Others	Others	Others	Others	Others	Others	Others	Others	Others	Others
FBgn0032455	Pih1D1	34685	0.47576	1.55e-05	Others	Others	Others	Others	Others	Others	Others	Others	Others	Others
FBgn0034964	IntS1	37840	0.476519	0.00146901	Others	Others	Others	Others	Others	Others	Others	Others	Others	Others
FBgn0032727	CG10623	35153	0.476555	4.79e-06	Others	Others	Others	Others	Others	Others	Others	Others	Others	Others
FBgn0020307	dve	37546	0.476821	0.00487589	Others	Others	Others	Others	Others	Others	Others	Others	Others	Others
FBgn0036155	CG6163	39274	0.477245	0.0161159	Others	Others	Others	Others	Others	Others	Others	Others	Others	Others
FBgn0039818	CG11318	43678	0.477531	0.000129083	Others	Others	Others	Others	Others	Others	Others	Others	Others	Others
FBgn0011769	Fdx1	39070	0.478781	0.00102451	Mitochondria	Others	Others	Others	Others	ETC	Others	Others	Others	Others
FBgn0046296	DEF8	39381	0.479262	0.0014825	Others	Others	Others	Others	Others	Others	Others	Others	Others	Others
FBgn0000394	cv	44510	0.479273	8.1e-10	Others	Others	Others	Others	Others	Others	Others	Others	Others	Others
FBgn0035976	PGRP-LC	39063	0.479767	1.12e-13	Others	Others	Others	Others	Others	Others	Others	Others	Others	Others
FBgn0005386	ash1	40133	0.479931	0.0190648	Others	Others	Others	Others	Others	Others	Others	Others	Others	Others
FBgn0033902	eIF3m	36565	0.48053	2.28e-21	Others	Others	Others	Others	Others	Others	Others	Others	Others	Others
FBgn0037609	CG9773	41029	0.481701	7.81e-05	Others	Others	Others	Others	Others	Others	Others	Others	Others	Others
FBgn0262103	Sik3	37152	0.481976	0.00347655	Others	Others	Others	Others	Others	Others	Others	Others	Others	Others
FBgn0032955	CG2201	35417	0.481981	2.06e-07	Others	Others	Others	Others	Others	Others	Others	Others	Others	Others
FBgn0035999	CG3552	39097	0.482045	0.00470432	Others	Others	Others	Others	Others	Others	Others	Others	Others	Others
FBgn0010051	Itpr	40664	0.483345	4.02e-05	Others	Others	Others	Others	Others	Others	Others	Others	Others	Others
FBgn0004381	Klp68D	39332	0.483641	0.00409839	Others	Others	Others	Others	Others	Others	Others	Others	Others	Others
FBgn0030735	CG3632	32589	0.483647	0.000405565	Others	Others	Others	Others	Others	Others	Others	Others	Others	Others
FBgn0039507	mrt	43291	0.48416	2.14e-07	Others	Others	Others	Others	Others	Others	Others	Others	Others	Others
FBgn0039250	Mink	42982	0.484556	0.0181921	Others	Others	Others	Others	Others	Others	Others	Others	Others	Others
FBgn0261673	nemy	36395	0.484585	1.5e-15	Others	Others	Others	Others	Others	Others	Others	Others	Others	Others
FBgn0030246	CG1582	32021	0.486314	6.55e-06	Others	Others	Others	Others	Others	Others	Others	Others	Others	Others
FBgn0042111	CG18766	59150	0.486845	5.03e-07	Others	Others	Others	Others	Others	Others	Others	Others	Others	Others
FBgn0033486	dmpd	36061	0.487218	1.29e-05	Others	Others	Others	Others	Others	Others	Others	Others	Others	Others
FBgn0025525	bab2	44254	0.487315	0.000479602	Others	Others	Others	Others	Others	Others	Others	Others	Others	Others
FBgn0038482	CG4053	42070	0.48763	0.0103554	Others	Others	Others	Others	Others	Others	Others	Others	Others	Others
FBgn0038195	CG3061	41707	0.487685	3.36e-17	Others	Others	Others	Others	Others	Others	Others	Others	Others	Others
FBgn0033658	Twdlbeta	36265	0.487966	3.04e-09	Others	Others	Others	Others	Others	Others	Others	Others	Others	Others
FBgn0046706	Haspin	3355064	0.48822	0.00507325	Others	Others	Others	Others	Others	Others	Others	Others	Others	Others
FBgn0026620	tacc	40589	0.4883	1.06e-06	Others	Others	Others	Others	Others	Others	Others	Others	Others	Others
FBgn0086711	mol	34872	0.488382	4.55e-05	Others	Others	Others	Others	Others	Others	Others	Others	Others	Others
FBgn0000015	Abd-B	47763	0.488475	0.000778345	Others	Others	Others	Others	Others	Others	Others	Others	Others	Others
FBgn0024187	syd	43905	0.48984	2.51e-05	Others	Others	Others	Others	Others	Others	Others	Others	Others	Others
FBgn0026238	gus	35478	0.490125	1.47e-08	Others	Others	Others	Others	Others	Others	Others	Others	Others	Others
FBgn0035900	ZC3H3	38968	0.49014	0.000525575	Others	Others	Others	Others	Others	Others	Others	Others	Others	Others
FBgn0003345	sd	32536	0.49026	3.27e-10	Others	Others	Others	Others	Others	Others	Others	Others	Others	Others
FBgn0031457	Snx21	33466	0.490578	0.00161019	Others	Others	Others	Others	Others	Others	Others	Others	Others	Others
FBgn0024277	trio	43974	0.491163	4.43e-10	Others	Others	Others	Others	Others	Others	Others	Others	Others	Others
FBgn0261383	IntS6	31496	0.491229	0.00337222	Others	Others	Others	Others	Others	Others	Others	Others	Others	Others
FBgn0038839	Ktl	42475	0.491355	1.59e-05	Others	Others	Others	Others	Others	Others	Others	Others	Others	Others
FBgn0030976	CG7378	32888	0.491598	8.1e-12	Others	Others	Others	Others	Others	Others	Others	Others	Others	Others
FBgn0037780	ohgt	41230	0.491716	0.00045619	Others	Others	Others	Others	Others	Others	Others	Others	Others	Others
FBgn0030695	PGRP-LE	32534	0.492017	3.56e-08	Others	Others	Others	Others	Others	Others	Others	Others	Others	Others
FBgn0014009	Rab2	35577	0.492127	5.78e-11	Others	Others	Others	Others	Others	Others	Others	Others	Others	Others
FBgn0000114	bru1	34648	0.492438	0.0031378	Others	Others	Others	Others	Others	Others	Others	Others	Others	Others
FBgn0035995	CG3529	39093	0.492926	3.22e-09	Others	Others	Others	Others	Others	Others	Others	Others	Others	Others
FBgn0054026	CG34026	3885569	0.493763	0.000512273	Others	Others	Others	Others	Others	Others	Others	Others	Others	Others
FBgn0038890	CG7956	42545	0.494225	6.89e-05	Others	Others	Others	Others	Others	Others	Others	Others	Others	Others
FBgn0040609	CG3348	50082	0.494308	6.44e-10	Others	Others	Others	Others	Others	Others	Others	Others	Others	Others
FBgn0023510	Rbcn-3B	31155	0.494499	0.000115323	Others	Others	Others	Others	Others	Others	Others	Others	Others	Others
FBgn0039157	Myo95E	2768680	0.494657	0.0261439	Others	Others	Others	Others	Others	Others	Others	Others	Others	Others
FBgn0011695	EbpIII	49821	0.495026	2.24e-08	Others	Others	Others	Others	Others	Others	Others	Others	Others	Others
FBgn0024491	Bin1	41965	0.495136	6.02e-33	Others	Others	Others	Others	Others	Others	Others	Others	Others	Others
FBgn0036226	CG7252	39353	0.495524	1.41e-18	Others	Others	Others	Others	Others	Others	Others	Others	Others	Others
FBgn0038941	CG7080	42609	0.495686	0.0101216	Others	Others	Others	Others	Others	Others	Others	Others	Others	Others
FBgn0016701	Rab4	36992	0.495817	4.03e-11	Others	Others	Others	Others	Others	Others	Others	Others	Others	Others
FBgn0029095	aru	33268	0.496047	2.56e-11	Others	Others	Others	Others	Others	Others	Others	Others	Others	Others
FBgn0261801	CG42747	38732	0.496223	0.00281347	Others	Others	Others	Others	Others	Others	Others	Others	Others	Others
FBgn0027569	cert	38928	0.496235	2.42e-16	Others	Others	Others	Others	Others	Others	Others	Others	Others	Others
FBgn0052521	CG32521	33098	0.49696	3.37e-16	Others	Others	Others	Others	Others	Others	Others	Others	Others	Others
FBgn0004861	ph-p	31181	0.497022	0.0163176	Others	Others	Others	Others	Others	Others	Others	Others	Others	Others
FBgn0010247	Parp	3355109	0.497133	0.00330017	Others	Others	Others	Others	Others	Others	Others	Others	Others	Others
FBgn0026199	myo	43811	0.49742	8.04e-07	Others	Others	Others	Others	Others	Others	Others	Others	Others	Others
FBgn0033980	Cyp6a20	36664	0.497572	0.00350273	Others	Others	Others	Others	Others	Others	Others	Others	Others	Others
FBgn0283531	Duox	33477	0.497593	0.000181789	Others	Others	Others	Others	Others	Others	Others	Others	Others	Others
FBgn0030228	BTBD9	32000	0.497677	0.000365817	Others	Others	Others	Others	Others	Others	Others	Others	Others	Others
FBgn0032208	Ufd4	34378	0.497922	4.27e-08	Others	Others	Others	Others	Others	Others	Others	Others	Others	Others
FBgn0033616	CG7745	36210	0.498017	0.00345048	Others	Others	Others	Others	Others	Others	Others	Others	Others	Others
FBgn0039665	CG2310	43473	0.498165	0.000240221	Others	Others	Others	Others	Others	Others	Others	Others	Others	Others
FBgn0038325	Atg4b	41868	0.498304	9.62e-07	Others	Others	Others	Others	Others	Others	Others	Others	Others	Others
FBgn0033551	CG7222	36138	0.498512	4.55e-05	Others	Others	Others	Others	Others	Others	Others	Others	Others	Others
FBgn0036951	CG7017	40213	0.50035	2.11e-38	Others	Others	Others	Others	Others	Others	Others	Others	Others	Others
FBgn0023215	Mnt	31331	0.5008	0.00075439	Others	Others	Others	Others	Others	Others	Others	Others	Others	Others
FBgn0021814	Vps28	47408	0.500918	1.77e-07	Others	Others	Others	Others	Others	Others	Others	Others	Others	Others
FBgn0052100	CG32100	39400	0.501196	0.0188209	Others	Others	Others	Others	Others	Others	Others	Others	Others	Others
FBgn0001085	fz	45307	0.501661	0.0190793	Others	Others	Others	Others	Others	Others	Others	Others	Others	Others
FBgn0264078	Flo2	32425	0.501954	8.09e-10	Others	Others	Others	Others	Others	Others	Others	Others	Others	Others
FBgn0266418	wake	42676	0.502165	0.00142192	Others	Others	Others	Others	Others	Others	Others	Others	Others	Others
FBgn0039464	CG6330	43240	0.502371	1.07e-10	Others	Others	Others	Others	Others	Others	Others	Others	Others	Others
FBgn0036359	CG14105	39507	0.502481	0.0078344	Others	Others	Others	Others	Others	Others	Others	Others	Others	Others
FBgn0050020	CG30020	36156	0.502555	0.000388571	Others	Others	Others	Others	Others	Others	Others	Others	Others	Others
FBgn0030574	sbm	32397	0.502564	1.91e-11	Others	Others	Others	Others	Others	Others	Others	Others	Others	Others
FBgn0005632	faf	43749	0.502747	1.03e-07	Others	Others	Others	Others	Others	Others	Others	Others	Others	Others
FBgn0034475	Obp56h	37271	0.502784	0.000186187	Others	Others	Others	Others	Others	Others	Others	Others	Others	Others
FBgn0051324	CG31324	43177	0.502791	1.96e-11	Others	Others	Others	Others	Others	Others	Others	Others	Others	Others
FBgn0035611	CG13285	38623	0.502839	5.03e-06	Others	Others	Others	Others	Others	Others	Others	Others	Others	Others
FBgn0038114	CG11670	41608	0.50311	0.00019684	Others	Others	Others	Others	Others	Others	Others	Others	Others	Others
FBgn0033702	CG8854	36324	0.503689	1.54e-07	Others	Others	Others	Others	Others	Others	Others	Others	Others	Others
FBgn0032763	CG17568	35198	0.504255	0.0409592	Others	Others	Others	Others	Others	Others	Others	Others	Others	Others
FBgn0024555	flfl	41675	0.504324	5.11e-06	Others	Others	Others	Others	Others	Others	Others	Others	Others	Others
FBgn0037720	CG8312	41163	0.504713	5.29e-06	Others	Others	Others	Others	Others	Others	Others	Others	Others	Others
FBgn0037224	TwdlF	40534	0.504787	1.1e-18	Others	Others	Others	Others	Others	Others	Others	Others	Others	Others
FBgn0039858	CycG	43724	0.504895	1.1e-45	Others	Others	Others	Others	Others	Others	Others	Others	Others	Others
FBgn0039977	CG17454	7354399	0.505039	2e-06	Others	Others	Others	Others	Others	Others	Others	Others	Others	Others
FBgn0262733	Src64B	48973	0.505271	0.0102474	Others	Others	Others	Others	Others	Others	Others	Others	Others	Others
FBgn0040208	Kat60	53566	0.505746	0.00127816	Others	Others	Others	Others	Others	Others	Others	Others	Others	Others
FBgn0033591	CG13216	36181	0.506193	6.03e-07	Others	Others	Others	Others	Others	Others	Others	Others	Others	Others
FBgn0040372	G9a	30971	0.506432	0.000153234	Others	Others	Others	Others	Others	Others	Others	Others	Others	Others
FBgn0036373	Tgi	39521	0.50657	0.0174232	Others	Others	Others	Others	Others	Others	Others	Others	Others	Others
FBgn0030266	CG11122	32046	0.507078	0.0199154	Others	Others	Others	Others	Others	Others	Others	Others	Others	Others
FBgn0034903	sona	37762	0.507403	0.000263596	Others	Others	Others	Others	Others	Others	Others	Others	Others	Others
FBgn0052687	CG32687	31980	0.507788	7.69e-12	Others	Others	Others	Others	Others	Others	Others	Others	Others	Others
FBgn0039924	PIP4K	3885565	0.508183	2.97e-08	Others	Others	Others	Others	Others	Others	Others	Others	Others	Others
FBgn0035035	Samtor	37934	0.508205	0.00834045	Others	Others	Others	Others	Others	Others	Others	Others	Others	Others
FBgn0033372	CG13742	35916	0.508331	0.0250395	Others	Others	Others	Others	Others	Others	Others	Others	Others	Others
FBgn0261823	Asx	36612	0.508557	0.0117699	Others	Others	Others	Others	Others	Others	Others	Others	Others	Others
FBgn0265784	CrebB	32817	0.508696	2.51e-06	Others	Others	Others	Others	Others	Others	Others	Others	Others	Others
FBgn0031930	CG7025	34042	0.509244	1.13e-09	Others	Others	Others	Others	Others	Others	Others	Others	Others	Others
FBgn0034057	CG8314	36757	0.509425	1.16e-10	Others	Others	Others	Others	Others	Others	Others	Others	Others	Others
FBgn0004509	Fur1	47220	0.509638	1.68e-08	Others	Others	Others	Others	Others	Others	Others	Others	Others	Others
FBgn0026869	Thd1	43796	0.509738	7.18e-08	Others	Others	Others	Others	Others	Others	Others	Others	Others	Others
FBgn0052428	CG32428	50105	0.510304	1.29e-07	Others	Others	Others	Others	Others	Others	Others	Others	Others	Others
FBgn0030744	CG9992	32605	0.510363	1.01e-07	Others	Others	Others	Others	Others	Others	Others	Others	Others	Others
FBgn0037603	CG11753	41023	0.510961	0.000204483	Others	Others	Others	Others	Others	Others	Others	Others	Others	Others
FBgn0032938	CG8671	35400	0.511056	1.97e-06	Others	Others	Others	Others	Others	Others	Others	Others	Others	Others
FBgn0035981	CG4452	39069	0.511556	0.000180916	Others	Others	Others	Others	Others	Others	Others	Others	Others	Others
FBgn0015801	Reg-5	37968	0.511819	4.79e-21	Others	Others	Others	Others	Others	Others	Others	Others	Others	Others
FBgn0015372	RabX1	44172	0.513345	0.00171754	Others	Others	Others	Others	Others	Others	Others	Others	Others	Others
FBgn0037796	CG12814	41246	0.5134	8.46e-13	Others	Others	Others	Others	Others	Others	Others	Others	Others	Others
FBgn0034295	CG10911	37058	0.513826	8.63e-24	Others	Others	Others	Others	Others	Others	Others	Others	Others	Others
FBgn0283469	Vps4	32777	0.513932	1.08e-11	Others	Others	Others	Others	Others	Others	Others	Others	Others	Others
FBgn0001186	Hex-A	45875	0.51401	4.07e-28	Others	Others	Others	Others	Others	Others	Others	Others	Others	Others
FBgn0030777	CG9672	32651	0.514464	3.99e-05	Others	Others	Others	Others	Others	Others	Others	Others	Others	Others
FBgn0029935	CG4615	31656	0.514611	0.000978314	Others	Others	Others	Others	Others	Others	Others	Others	Others	Others
FBgn0017558	Pdk	35970	0.514889	5.83e-31	Mitochondria	Others	Others	Others	Others	Others	Others	Others	Others	Others
FBgn0053230	CG33230	2768998	0.514981	9.79e-07	Others	Others	Others	Others	Others	Others	Others	Others	Others	Others
FBgn0036381	CG8745	39530	0.515101	5.07e-10	Others	Others	Others	Others	Others	Others	Others	Others	Others	Others
FBgn0043806	CG32032	192535	0.515277	4.62e-10	Others	Others	Others	Others	Others	Others	Others	Others	Others	Others
FBgn0037680	pasi2	41113	0.5153	1.59e-13	Others	Others	Others	Others	Others	Others	Others	Others	Others	Others
FBgn0263667	Lpt	37795	0.515705	0.0175508	Others	Others	Others	Others	Others	Others	Others	Others	Others	Others
FBgn0262871	lute	42089	0.515722	1.55e-08	Others	Others	Others	Others	Others	Others	Others	Others	Others	Others
FBgn0032169	CG4709	34324	0.515995	0.0258096	Others	Others	Others	Others	Others	Others	Others	Others	Others	Others
FBgn0030018	slpr	44111	0.516006	0.00307511	Others	Others	Others	Others	Others	Others	Others	Others	Others	Others
FBgn0259228	C3G	31618	0.516361	1.68e-06	Others	Others	Others	Others	Others	Others	Others	Others	Others	Others
FBgn0032343	CG6201	34544	0.516461	0.0412234	Others	Others	Others	Others	Others	Others	Others	Others	Others	Others
FBgn0085436	Not1	5740252	0.516825	2.37e-21	Others	Others	Others	Others	Others	Others	Others	Others	Others	Others
FBgn0046247	CG5938	43290	0.517163	1.03e-05	Others	Others	Others	Others	Others	Others	Others	Others	Others	Others
FBgn0039688	Kul	43501	0.518382	3.56e-07	Others	Others	Others	Others	Others	Others	Others	Others	Others	Others
FBgn0037387	CG1213	40728	0.518687	2.02e-10	Others	Others	Others	Others	Others	Others	Others	Others	Others	Others
FBgn0031637	mxt	33686	0.519031	1.74e-12	Others	Others	Others	Others	Others	Others	Others	Others	Others	Others
FBgn0035043	CG4781	37943	0.519091	9.27e-08	Others	Others	Others	Others	Others	Others	Others	Others	Others	Others
FBgn0261836	Msp300	3771968	0.520238	1.43e-44	Others	Others	Others	Others	Others	Others	Others	Others	Others	Others
FBgn0036668	Zcchc7	39883	0.520358	2.63e-05	Others	Others	Others	Others	Others	Others	Others	Others	Others	Others
FBgn0028527	CG18507	34775	0.520361	4.85e-12	Others	Others	Others	Others	Others	Others	Others	Others	Others	Others
FBgn0023169	AMPKalpha	43904	0.521213	4.42e-12	Others	Others	Others	Others	Others	Others	Others	Others	Others	Others
FBgn0026076	UBL3	32541	0.521499	1.55e-11	Others	Others	Others	Others	Others	Others	Others	Others	Others	Others
FBgn0015765	p38a	42866	0.521868	2.11e-07	Others	Others	Others	Others	Others	Others	Others	Others	Others	Others
FBgn0040010	CG17493	3355126	0.522084	1.57e-08	Others	Others	Others	Others	Others	Others	Others	Others	Others	Others
FBgn0260749	Utx	34377	0.522344	0.00116697	Others	Others	Others	Others	Others	Others	Others	Others	Others	Others
FBgn0046687	Tre1	140439	0.522388	3.89e-05	Others	Others	Others	Others	Others	Others	Others	Others	Others	Others
FBgn0029905	Nf-YC	31622	0.522724	3.89e-06	Others	Others	Others	Others	Others	Others	Others	Others	Others	Others
FBgn0040239	bc10	38628	0.522923	0.000485058	Others	Others	Others	Others	Others	Others	Others	Others	Others	Others
FBgn0037679	Aduk	41112	0.523089	6.89e-06	Others	Others	Others	Others	Others	Others	Others	Others	Others	Others
FBgn0031851	Aatf	33943	0.523279	6.09e-06	Others	Others	Others	Others	Others	Others	Others	Others	Others	Others
FBgn0028936	NimB5	34815	0.523303	0.000296812	Others	Others	Others	Others	Others	Others	Others	Others	Others	Others
FBgn0033052	SCAP	35529	0.523996	5.73e-06	Others	Others	Others	Others	Others	Others	Others	Others	Others	Others
FBgn0027499	wde	36133	0.524069	7.24e-06	Others	Others	Others	Others	Others	Others	Others	Others	Others	Others
FBgn0010877	l(3)05822	47260	0.524219	5.48e-08	Others	Others	Others	Others	Others	Others	Others	Others	Others	Others
FBgn0003866	tsh	35430	0.525207	5.34e-05	Others	Others	Others	Others	Others	Others	Others	Others	Others	Others
FBgn0035896	CG6983	38964	0.525347	0.000333443	Others	Others	Others	Others	Others	Others	Others	Others	Others	Others
FBgn0052296	Mrtf	38338	0.526762	0.000433696	Others	Others	Others	Others	Others	Others	Others	Others	Others	Others
FBgn0039636	Atg14	43438	0.52725	3.21e-07	Others	Others	Others	Others	Others	Others	Others	Others	Others	Others
FBgn0028534	CG7916	34800	0.527381	4.15e-11	Others	Others	Others	Others	Others	Others	Others	Others	Others	Others
FBgn0041205	key	37967	0.527935	1.13e-06	Others	Others	Others	Others	Others	Others	Others	Others	Others	Others
FBgn0261239	Hr39	35398	0.528489	0.00061668	Others	Others	Others	Others	Others	Others	Others	Others	Others	Others
FBgn0266717	Bruce	41260	0.528509	3.59e-17	Others	Others	Others	Others	Others	Others	Others	Others	Others	Others
FBgn0015754	Lis-1	36791	0.528511	6.54e-11	Others	Others	Others	Others	Others	Others	Others	Others	Others	Others
FBgn0029903	pod1	31620	0.528686	5.22e-05	Others	Others	Others	Others	Others	Others	Others	Others	Others	Others
FBgn0036446	CG9384	39608	0.529006	0.00022489	Others	Others	Others	Others	Others	Others	Others	Others	Others	Others
FBgn0052137	CG32137	39537	0.529494	5.05e-10	Others	Others	Others	Others	Others	Others	Others	Others	Others	Others
FBgn0051436	CG31436	318734	0.529584	0.000242505	Others	Others	Others	Others	Others	Others	Others	Others	Others	Others
FBgn0033638	CG9005	36243	0.529758	1.74e-06	Others	Others	Others	Others	Others	Others	Others	Others	Others	Others
FBgn0263197	Patronin	36978	0.529951	3.53e-05	Others	Others	Others	Others	Others	Others	Others	Others	Others	Others
FBgn0039207	CG5789	42928	0.530077	1.45e-06	Others	Others	Others	Others	Others	Others	Others	Others	Others	Others
FBgn0023506	Es2	31780	0.530785	0.000740774	Others	Others	Others	Others	Others	Others	Others	Others	Others	Others
FBgn0032078	C1GalTA	34215	0.531129	7.04e-05	Others	Others	Others	Others	Others	Others	Others	Others	Others	Others
FBgn0000490	dpp	33432	0.532046	0.000695954	Others	Others	Others	Others	Others	Others	Others	Others	Others	Others
FBgn0013718	nuf	39572	0.53257	3.44e-13	Others	Others	Others	Others	Others	Others	Others	Others	Others	Others
FBgn0012051	CalpA	37232	0.532662	2.81e-17	Others	Others	Others	Others	Others	Others	Others	Others	Others	Others
FBgn0025800	Smox	31738	0.532781	1.35e-10	Others	Others	Others	Others	Others	Others	Others	Others	Others	Others
FBgn0259174	Nedd4	39958	0.533397	4.55e-06	Others	Others	Others	Others	Others	Others	Others	Others	Others	Others
FBgn0032512	Bdp1	34748	0.533956	3e-06	Others	Others	Others	Others	Others	Others	Others	Others	Others	Others
FBgn0265052	St3	37743	0.534064	0.0160376	Others	Others	Others	Others	Others	Others	Others	Others	Others	Others
FBgn0035437	Strip	38412	0.534153	1.14e-06	Others	Others	Others	Others	Others	Others	Others	Others	Others	Others
FBgn0003317	sax	35731	0.534164	1.11e-06	Others	Others	Others	Others	Others	Others	Others	Others	Others	Others
FBgn0086768	Pcmt	40668	0.53436	8.54e-07	Others	Others	Others	Others	Others	Others	Others	Others	Others	Others
FBgn0035528	CG15012	38529	0.534676	1.27e-11	Others	Others	Others	Others	Others	Others	Others	Others	Others	Others
FBgn0010417	Taf6	40134	0.535424	5.79e-07	Others	Others	Others	Others	Others	Others	Others	Others	Others	Others
FBgn0024985	Rilpl	31090	0.535548	9.4e-06	Others	Others	Others	Others	Others	Others	Others	Others	Others	Others
FBgn0037648	CG11975	41074	0.535856	1.27e-08	Others	Others	Others	Others	Others	Others	Others	Others	Others	Others
FBgn0032074	Tsp29Fa	34211	0.536108	4.25e-13	Others	Others	Others	Others	Others	Others	Others	Others	Others	Others
FBgn0028953	CG14478	36964	0.536378	2.87e-09	Others	Others	Others	Others	Others	Others	Others	Others	Others	Others
FBgn0026077	Gasp	40745	0.53666	9.2e-56	Others	Others	Others	Others	Others	Others	Others	Others	Others	Others
FBgn0260744	Tango9	41450	0.536838	1.04e-06	Others	Others	Others	Others	Others	Others	Others	Others	Others	Others
FBgn0033232	CG12159	35741	0.537125	7.49e-06	Others	Others	Others	Others	Others	Others	Others	Others	Others	Others
FBgn0050390	Sgf29	37429	0.537657	0.00568983	Others	Others	Others	Others	Others	Others	Others	Others	Others	Others
FBgn0000723	FER	41118	0.537688	4.59e-11	Others	Others	Others	Others	Others	Others	Others	Others	Others	Others
FBgn0039914	mav	43804	0.537692	3.13e-08	Others	Others	Others	Others	Others	Others	Others	Others	Others	Others
FBgn0035083	Tina-1	37989	0.538206	3.81e-35	Others	Others	Others	Others	Others	Others	Others	Others	Others	Others
FBgn0030482	CG1673	32297	0.538524	7.24e-12	Mitochondria	Others	Others	Others	Others	Others	Others	Others	Others	Others
FBgn0034180	Ehbp1	36912	0.539478	2.63e-13	Others	Others	Others	Others	Others	Others	Others	Others	Others	Others
FBgn0028708	Mst85C	41089	0.540111	0.000150951	Others	Others	Others	Others	Others	Others	Others	Others	Others	Others
FBgn0085280	CG34251	5740860	0.540179	1.1e-05	Others	Others	Others	Others	Others	Others	Others	Others	Others	Others
FBgn0032633	Lrch	35041	0.540217	0.00296356	Others	Others	Others	Others	Others	Others	Others	Others	Others	Others
FBgn0030530	jub	32351	0.540857	0.0108155	Others	Others	Others	Others	Others	Others	Others	Others	Others	Others
FBgn0052179	Krn	326198	0.541748	0.00142592	Others	Others	Others	Others	Others	Others	Others	Others	Others	Others
FBgn0050359	Mal-A5	35828	0.542363	4.99e-10	Others	Others	Others	Others	Others	Others	Others	Others	Others	Others
FBgn0034201	CG17290	36938	0.544121	5.99e-08	Others	Others	Others	Others	Others	Others	Others	Others	Others	Others
FBgn0029863	CG3823	31573	0.545274	3.31e-06	Others	Others	Others	Others	Others	Others	Others	Others	Others	Others
FBgn0085428	Nox	5740310	0.546348	0.0222174	Others	Others	Others	Others	Others	Others	Others	Others	Others	Others
FBgn0016756	Usp47	38644	0.546368	3.03e-15	Others	Others	Others	Others	Others	Others	Others	Others	Others	Others
FBgn0024806	DIP2	252479	0.546899	5.86e-07	Others	Others	Others	Others	Others	Others	Others	Others	Others	Others
FBgn0001325	Kr	38012	0.546904	0.0094958	Others	Others	Others	Others	Others	Others	Others	Others	Others	Others
FBgn0000352	cos	35653	0.547401	0.00704212	Others	Others	Others	Others	Others	Others	Others	Others	Others	Others
FBgn0002914	Myb	32543	0.547836	4.75e-15	Others	Others	Others	Others	Others	Others	Others	Others	Others	Others
FBgn0031161	CG15445	33094	0.548194	1.93e-07	Others	Others	Others	Others	Others	Others	Others	Others	Others	Others
FBgn0027101	Dyrk3	3885567	0.548448	1.85e-05	Others	Others	Others	Others	Others	Others	Others	Others	Others	Others
FBgn0039141	spas	42846	0.54915	3.46e-07	Others	Others	Others	Others	Others	Others	Others	Others	Others	Others
FBgn0036589	CG13067	39785	0.549283	1.08e-21	Others	Others	Others	Others	Others	Others	Others	Others	Others	Others
FBgn0035871	BI-1	38936	0.549336	9.31e-19	Others	Others	Others	Others	Others	Others	Others	Others	Others	Others
FBgn0040765	luna	2768719	0.550345	0.000122675	Others	Others	Others	Others	Others	Others	Others	Others	Others	Others
FBgn0001624	dlg1	32083	0.551276	1.22e-16	Others	Others	Others	Others	Others	Others	Others	Others	Others	Others
FBgn0032476	CG5439	34710	0.55184	3.54e-06	Others	Others	Others	Others	Others	Others	Others	Others	Others	Others
FBgn0038784	CG4362	42410	0.551879	4.42e-10	Others	Others	Others	Others	Others	Others	Others	Others	Others	Others
FBgn0029830	Grip	50391	0.552228	0.000277481	Others	Others	Others	Others	Others	Others	Others	Others	Others	Others
FBgn0065032	Arpc3B	32696	0.552297	0.000739047	Others	Others	Others	Others	Others	Others	Others	Others	Others	Others
FBgn0037933	Ho	41407	0.552836	0.00113533	Others	Others	Others	Others	Others	Others	Others	Others	Others	Others
FBgn0027616	Ythdc1	38420	0.552959	5.95e-06	Others	Others	Others	Others	Others	Others	Others	Others	Others	Others
FBgn0015789	Rab10	33025	0.553877	8.35e-19	Others	Others	Others	Others	Others	Others	Others	Others	Others	Others
FBgn0032717	CG10600	35142	0.554168	0.000125731	Others	Others	Others	Others	Others	Others	Others	Others	Others	Others
FBgn0024804	Dbp80	3354919	0.554817	1.97e-08	Others	Others	Others	Others	Others	Others	Others	Others	Others	Others
FBgn0052816	CG32816	318225	0.555092	0.000120783	Others	Others	Others	Others	Others	Others	Others	Others	Others	Others
FBgn0028381	Decay	42008	0.55556	5.75e-11	Others	Others	Others	Others	Others	Others	Others	Others	Others	Others
FBgn0032420	CG6583	34645	0.555587	1.68e-05	Others	Others	Others	Others	Others	Others	Others	Others	Others	Others
FBgn0041629	Hexo2	31808	0.55589	3.44e-10	Others	Others	Others	Others	Others	Others	Others	Others	Others	Others
FBgn0034606	ASPP	37422	0.556009	0.00122821	Others	Others	Others	Others	Others	Others	Others	Others	Others	Others
FBgn0040056	CG17698	4379919	0.556472	1.31e-07	Others	Others	Others	Others	Others	Others	Others	Others	Others	Others
FBgn0032036	CG13384	34160	0.556712	2.14e-10	Others	Others	Others	Others	Others	Others	Others	Others	Others	Others
FBgn0261885	osa	42130	0.557047	2.01e-12	Others	Others	Others	Others	Others	Others	Others	Others	Others	Others
FBgn0037339	Pi4KIIalpha	40670	0.557874	0.000261859	Others	Others	Others	Others	Others	Others	Others	Others	Others	Others
FBgn0030929	CG15043	32835	0.558278	4.32e-10	Others	Others	Others	Others	Others	Others	Others	Others	Others	Others
FBgn0033252	CG12769	35770	0.558324	0.000537726	Others	Others	Others	Others	Others	Others	Others	Others	Others	Others
FBgn0030812	wcy	32690	0.558371	2.8e-06	Others	Others	Others	Others	Others	Others	Others	Others	Others	Others
FBgn0263355	CG31688	35314	0.558504	0.0139928	Others	Others	Others	Others	Others	Others	Others	Others	Others	Others
FBgn0035695	CG10226	38725	0.558628	0.00410744	Others	Others	Others	Others	Others	Others	Others	Others	Others	Others
FBgn0036309	Hip1	39450	0.558674	0.0006706	Others	Others	Others	Others	Others	Others	Others	Others	Others	Others
FBgn0026192	par-6	32752	0.559288	4.08e-07	Others	Others	Others	Others	Others	Others	Others	Others	Others	Others
FBgn0029853	CG3781	31560	0.559293	0.000328595	Others	Others	Others	Others	Others	Others	Others	Others	Others	Others
FBgn0038734	CG11453	42355	0.559891	1.85e-07	Others	Others	Others	Others	Others	Others	Others	Others	Others	Others
FBgn0015591	AstA	42947	0.560208	0.0142156	Others	Others	Others	Others	Others	Others	Others	Others	Others	Others
FBgn0029894	CG14440	31610	0.560247	0.00038833	Others	Others	Others	Others	Others	Others	Others	Others	Others	Others
FBgn0037090	Est-Q	40381	0.561763	1.09e-07	Others	Others	Others	Others	Others	Others	Others	Others	Others	Others
FBgn0026431	Grip75	34441	0.562079	0.00281032	Others	Others	Others	Others	Others	Others	Others	Others	Others	Others
FBgn0004655	wapl	31187	0.562771	0.000199728	Others	Others	Others	Others	Others	Others	Others	Others	Others	Others
FBgn0037926	Elp1	41399	0.562779	3.64e-09	Others	Others	Others	Others	Others	Others	Others	Others	Others	Others
FBgn0034717	CG5819	37547	0.562883	2.75e-07	Others	Others	Others	Others	Others	Others	Others	Others	Others	Others
FBgn0004910	Eip63F-1	47878	0.5629	6.38e-08	Others	Others	Others	Others	Others	Others	Others	Others	Others	Others
FBgn0033749	achi	36373	0.562979	0.0075084	Others	Others	Others	Others	Others	Others	Others	Others	Others	Others
FBgn0027601	pdgy	32426	0.563366	1.13e-12	Mitochondria	Others	Others	Others	Others	Others	Others	Others	Others	Others
FBgn0052177	Ndfip	326197	0.56409	7.01e-08	Others	Others	Others	Others	Others	Others	Others	Others	Others	Others
FBgn0030576	CG15890	32401	0.564213	5.49e-05	Others	Others	Others	Others	Others	Others	Others	Others	Others	Others
FBgn0024732	Drep1	36290	0.564251	0.0424929	Others	Others	Others	Others	Others	Others	Others	Others	Others	Others
FBgn0037788	CAH7	41238	0.565128	4.75e-29	Others	Others	Others	Others	Others	Others	Others	Others	Others	Others
FBgn0032299	CG17127	34489	0.565154	0.000351715	Others	Others	Others	Others	Others	Others	Others	Others	Others	Others
FBgn0030314	CG11696	32104	0.5657	0.00499107	Others	Others	Others	Others	Others	Others	Others	Others	Others	Others
FBgn0015872	Drip	36236	0.565701	3.93e-09	Others	Others	Others	Others	Others	Others	Others	Others	Others	Others
FBgn0261930	vnd	31003	0.56617	0.0298638	Others	Others	Others	Others	Others	Others	Others	Others	Others	Others
FBgn0050115	GEFmeso	37134	0.566328	2.95e-05	Others	Others	Others	Others	Others	Others	Others	Others	Others	Others
FBgn0034223	Tes	36965	0.567248	0.0041483	Others	Others	Others	Others	Others	Others	Others	Others	Others	Others
FBgn0037547	CG7910	40956	0.567585	6.15e-09	Others	Others	Others	Others	Others	Others	Others	Others	Others	Others
FBgn0040080	pins	53569	0.56782	6.68e-07	Others	Others	Others	Others	Others	Others	Others	Others	Others	Others
FBgn0260499	qvr	2768718	0.568695	4.62e-06	Others	Others	Others	Others	Others	Others	Others	Others	Others	Others
FBgn0003118	pnt	42757	0.569391	2e-06	Others	Others	Others	Others	Others	Others	Others	Others	Others	Others
FBgn0264907	CG44098	40590	0.569519	1.87e-06	Others	Others	Others	Others	Others	Others	Others	Others	Others	Others
FBgn0259977	Tdc1	35573	0.569858	1.26e-13	Others	Others	Others	Others	Others	Others	Others	Others	Others	Others
FBgn0050015	CG30015	36147	0.569955	5.21e-05	Others	Others	Others	Others	Others	Others	Others	Others	Others	Others
FBgn0031876	Atac1	33977	0.570956	0.0164644	Others	Others	Others	Others	Others	Others	Others	Others	Others	Others
FBgn0002569	Mal-A2	35825	0.571466	0.000137364	Others	Others	Others	Others	Others	Others	Others	Others	Others	Others
FBgn0034243	Ns2	36989	0.571605	1.53e-14	Others	Others	Others	Others	Others	Others	Others	Others	Others	Others
FBgn0031972	Wwox	34090	0.572006	0.000331818	Others	Others	Others	Others	Others	Others	Others	Others	Others	Others
FBgn0040233	cana	3771934	0.572731	0.00026805	Others	Others	Others	Others	Others	Others	Others	Others	Others	Others
FBgn0260005	wtrw	40931	0.573267	2.03e-05	Others	Others	Others	Others	Others	Others	Others	Others	Others	Others
FBgn0030847	CG12991	32734	0.57328	0.00261236	Others	Others	Others	Others	Others	Others	Others	Others	Others	Others
FBgn0052057	dpr10	39180	0.573717	0.00351586	Others	Others	Others	Others	Others	Others	Others	Others	Others	Others
FBgn0002973	numb	34263	0.574029	1.44e-09	Others	Others	Others	Others	Others	Others	Others	Others	Others	Others
FBgn0039480	Cpr97Ea	43258	0.574286	0.000485053	Others	Others	Others	Others	Others	Others	Others	Others	Others	Others
FBgn0029152	Mkrn1	44131	0.574691	3.05e-11	Others	Others	Others	Others	Others	Others	Others	Others	Others	Others
FBgn0260794	ctrip	40596	0.574755	5.87e-10	Others	Others	Others	Others	Others	Others	Others	Others	Others	Others
FBgn0036545	GXIVsPLA2	39734	0.575952	9.25e-07	Others	Others	Others	Others	Others	Others	Others	Others	Others	Others
FBgn0045761	CHKov1	43067	0.57624	9.3e-06	Others	Others	Others	Others	Others	Others	Others	Others	Others	Others
FBgn0038504	Sur-8	42093	0.576668	2.82e-06	Others	Others	Others	Others	Others	Others	Others	Others	Others	Others
FBgn0043796	CG12219	31572	0.576857	0.0126739	Others	Others	Others	Others	Others	Others	Others	Others	Others	Others
FBgn0000577	en	36240	0.576982	0.0490388	Others	Others	Others	Others	Others	Others	Others	Others	Others	Others
FBgn0033431	CG1827	35989	0.577005	1.37e-06	Others	Others	Others	Others	Others	Others	Others	Others	Others	Others
FBgn0034387	Cyp12b2	37163	0.57753	0.00469292	Mitochondria	Others	Others	Others	Others	Others	Others	Others	Others	Others
FBgn0031820	Daxx	33906	0.5776	2.14e-06	Others	Others	Others	Others	Others	Others	Others	Others	Others	Others
FBgn0002891	DNApol-zeta	47186	0.577744	0.00149932	Others	Others	Others	Others	Others	Others	Others	Others	Others	Others
FBgn0261859	CG42788	41817	0.577856	0.00106721	Others	Others	Others	Others	Others	Others	Others	Others	Others	Others
FBgn0086706	pix	39027	0.577981	3.97e-36	Mitochondria	Others	Others	Others	Others	Others	Others	Others	Others	Others
FBgn0040324	Ephrin	43799	0.578121	5.81e-05	Others	Others	Others	Others	Others	Others	Others	Others	Others	Others
FBgn0003016	osp	34850	0.578504	2.55e-05	Others	Others	Others	Others	Others	Others	Others	Others	Others	Others
FBgn0030349	CG10353	32148	0.578851	2.82e-13	Others	Others	Others	Others	Others	Others	Others	Others	Others	Others
FBgn0266916	Cenp-C	41014	0.579287	0.0199341	Others	Others	Others	Others	Others	Others	Others	Others	Others	Others
FBgn0030420	CG12717	32229	0.579727	0.000993482	Others	Others	Others	Others	Others	Others	Others	Others	Others	Others
FBgn0037882	CG17187	41351	0.57975	0.0458619	Others	Others	Others	Others	Others	Others	Others	Others	Others	Others
FBgn0038588	CG7156	42187	0.579907	0.00234459	Others	Others	Others	Others	Others	Others	Others	Others	Others	Others
FBgn0052626	AMPdeam	32352	0.579928	2e-22	Others	Others	Others	Others	Others	Others	Others	Others	Others	Others
FBgn0264785	Hph	40633	0.580584	4.28e-10	Others	Others	Others	Others	Others	Others	Others	Others	Others	Others
FBgn0013720	pck	31101	0.581086	6.6e-16	Others	Others	Others	Others	Others	Others	Others	Others	Others	Others
FBgn0030452	MFS10	32263	0.581088	0.0316678	Others	Others	Others	Others	Others	Others	Others	Others	Others	Others
FBgn0038394	CG10264	41948	0.581222	0.00818906	Others	Others	Others	Others	Others	Others	Others	Others	Others	Others
FBgn0053170	CG33170	326267	0.581408	0.000578144	Others	Others	Others	Others	Others	Others	Others	Others	Others	Others
FBgn0013972	Gycalpha99B	43493	0.582234	0.0013829	Others	Others	Others	Others	Others	Others	Others	Others	Others	Others
FBgn0259237	CG42335	42558	0.582265	3.16e-08	Others	Others	Others	Others	Others	Others	Others	Others	Others	Others
FBgn0041588	eIF2D	64874	0.582408	5.44e-11	Others	Others	Others	Others	Others	Others	Others	Others	Others	Others
FBgn0042205	CG18764	59239	0.583189	0.0109474	Others	Others	Others	Others	Others	Others	Others	Others	Others	Others
FBgn0053556	form3	3346238	0.583478	3.6e-05	Others	Others	Others	Others	Others	Others	Others	Others	Others	Others
FBgn0031059	CG14229	32980	0.584532	0.000188702	Others	Others	Others	Others	Others	Others	Others	Others	Others	Others
FBgn0033942	Cpr51A	36613	0.584739	2.66e-32	Others	Others	Others	Others	Others	Others	Others	Others	Others	Others
FBgn0067102	GlcT	37516	0.584759	7.71e-08	Others	Others	Others	Others	Others	Others	Others	Others	Others	Others
FBgn0030850	stas	32737	0.585388	1.9e-16	Others	Others	Others	Others	Others	Others	Others	Others	Others	Others
FBgn0052438	SMC5	326215	0.585444	0.000600074	Others	Others	Others	Others	Others	Others	Others	Others	Others	Others
FBgn0020391	Nrk	36445	0.586289	0.0168798	Others	Others	Others	Others	Others	Others	Others	Others	Others	Others
FBgn0039024	Nepl15	42701	0.586373	0.000111215	Others	Others	Others	Others	Others	Others	Others	Others	Others	Others
FBgn0038783	CG4367	42409	0.587048	3.96e-06	Others	Others	Others	Others	Others	Others	Others	Others	Others	Others
FBgn0031760	Tsp26A	33838	0.587748	5.76e-06	Others	Others	Others	Others	Others	Others	Others	Others	Others	Others
FBgn0030809	Ubr1	32687	0.58789	9.25e-08	Others	Others	Others	Others	Others	Others	Others	Others	Others	Others
FBgn0035513	Cpr64Ad	38511	0.58855	9.26e-20	Others	Others	Others	Others	Others	Others	Others	Others	Others	Others
FBgn0261671	tweek	35026	0.588555	8.53e-05	Others	Others	Others	Others	Others	Others	Others	Others	Others	Others
FBgn0025574	Pli	42821	0.590605	4.9e-11	Others	Others	Others	Others	Others	Others	Others	Others	Others	Others
FBgn0037315	Cerk	40640	0.591134	1.04e-09	Others	Others	Others	Others	Others	Others	Others	Others	Others	Others
FBgn0015247	Diap2	36748	0.591806	2.97e-12	Others	Others	Others	Others	Others	Others	Others	Others	Others	Others
FBgn0021872	Xbp1	44226	0.591814	7.36e-77	Others	Others	Others	Others	Others	Others	Others	Others	Others	Others
FBgn0261983	l(2)gd1	34543	0.592578	4.38e-06	Others	Others	Others	Others	Others	Others	Others	Others	Others	Others
FBgn0261682	CG42729	3885667	0.592841	0.00015378	Others	Others	Others	Others	Others	Others	Others	Others	Others	Others
FBgn0036627	Gagr	39824	0.5934	1.03e-08	Others	Others	Others	Others	Others	Others	Others	Others	Others	Others
FBgn0039481	Cpr97Eb	43259	0.593636	9.03e-05	Others	Others	Others	Others	Others	Others	Others	Others	Others	Others
FBgn0037068	Cpr78Cb	40353	0.593838	2.23e-12	Others	Others	Others	Others	Others	Others	Others	Others	Others	Others
FBgn0037539	CG10435	40948	0.593956	1.3e-08	Others	Others	Others	Others	Others	Others	Others	Others	Others	Others
FBgn0039323	CG10559	43063	0.595096	0.0187965	Others	Others	Others	Others	Others	Others	Others	Others	Others	Others
FBgn0032191	Snx17	34354	0.595332	1.85e-13	Others	Others	Others	Others	Others	Others	Others	Others	Others	Others
FBgn0029002	miple2	44787	0.595656	0.00539088	Others	Others	Others	Others	Others	Others	Others	Others	Others	Others
FBgn0034961	CG3163	37836	0.596125	0.000207566	Others	Others	Others	Others	Others	Others	Others	Others	Others	Others
FBgn0031474	CG2991	33488	0.596679	8.35e-10	Others	Others	Others	Others	Others	Others	Others	Others	Others	Others
FBgn0002521	pho	43819	0.597053	2.87e-05	Others	Others	Others	Others	Others	Others	Others	Others	Others	Others
FBgn0031683	CG4230	33743	0.597282	1.19e-08	Others	Others	Others	Others	Others	Others	Others	Others	Others	Others
FBgn0051998	CG31998	43774	0.597636	0.000102197	Others	Others	Others	Others	Others	Others	Others	Others	Others	Others
FBgn0032221	Schip1	34393	0.598068	0.0482646	Others	Others	Others	Others	Others	Others	Others	Others	Others	Others
FBgn0001994	crp	34956	0.598561	2.96e-12	Others	Others	Others	Others	Others	Others	Others	Others	Others	Others
FBgn0013753	Bgb	38198	0.598607	0.0103148	Others	Others	Others	Others	Others	Others	Others	Others	Others	Others
FBgn0264325	Atg6	42850	0.599442	2.07e-08	Others	Others	Others	Others	Others	Others	Others	Others	Others	Others
FBgn0036294	CG10654	39428	0.599473	0.0124078	Others	Others	Others	Others	Others	Others	Others	Others	Others	Others
FBgn0046302	CG10650	35162	0.599742	1.65e-47	Others	Others	Others	Others	Others	Others	Others	Others	Others	Others
FBgn0086898	dgo	36139	0.599867	0.000270582	Others	Others	Others	Others	Others	Others	Others	Others	Others	Others
FBgn0025383	CG14780	31102	0.600641	0.000406708	Others	Others	Others	Others	Others	Others	Others	Others	Others	Others
FBgn0011300	babo	35900	0.602059	1.2e-08	Others	Others	Others	Others	Others	Others	Others	Others	Others	Others
FBgn0031981	Megf8	34099	0.60262	0.0282163	Others	Others	Others	Others	Others	Others	Others	Others	Others	Others
FBgn0015791	Rab14	34840	0.602781	4.06e-14	Others	Others	Others	Others	Others	Others	Others	Others	Others	Others
FBgn0027339	jim	43924	0.60296	1.19e-14	Others	Others	Others	Others	Others	Others	Others	Others	Others	Others
FBgn0085376	CG34347	5740668	0.603139	2.54e-07	Others	Others	Others	Others	Others	Others	Others	Others	Others	Others
FBgn0028484	Ack	38489	0.603898	0.00041595	Others	Others	Others	Others	Others	Others	Others	Others	Others	Others
FBgn0013762	Cdk5	36727	0.605014	3.52e-06	Others	Others	Others	Others	Others	Others	Others	Others	Others	Others
FBgn0053144	CG33144	36131	0.605445	3.26e-07	Others	Others	Others	Others	Others	Others	Others	Others	Others	Others
FBgn0034318	CG14500	37087	0.605617	0.00739187	Others	Others	Others	Others	Others	Others	Others	Others	Others	Others
FBgn0034920	CG5597	37789	0.60591	3.75e-23	Others	Others	Others	Others	Others	Others	Others	Others	Others	Others
FBgn0033224	Nop17l	35730	0.606093	2.15e-11	Others	Others	Others	Others	Others	Others	Others	Others	Others	Others
FBgn0263490	mld	2768685	0.606271	8.63e-07	Others	Others	Others	Others	Others	Others	Others	Others	Others	Others
FBgn0032741	Sidpn	35168	0.606273	0.0378214	Others	Others	Others	Others	Others	Others	Others	Others	Others	Others
FBgn0036463	Reck	39629	0.607181	0.000199657	Others	Others	Others	Others	Others	Others	Others	Others	Others	Others
FBgn0015577	alpha-Est9	40897	0.607378	1.8e-10	Others	Others	Others	Others	Others	Others	Others	Others	Others	Others
FBgn0034389	Mctp	37165	0.608253	9.32e-05	Others	Others	Others	Others	Others	Others	Others	Others	Others	Others
FBgn0029860	CG15891	3772383	0.608457	0.000292518	Others	Others	Others	Others	Others	Others	Others	Others	Others	Others
FBgn0031575	Cep97	33610	0.60848	0.00331761	Others	Others	Others	Others	Others	Others	Others	Others	Others	Others
FBgn0035907	GstO1	38975	0.608983	0.0362548	Others	Others	Others	Others	Others	Others	Others	Others	Others	Others
FBgn0027948	msps	41952	0.609254	4.15e-10	Others	Others	Others	Others	Others	Others	Others	Others	Others	Others
FBgn0046704	Liprin-alpha	249072	0.60959	1.33e-05	Others	Others	Others	Others	Others	Others	Others	Others	Others	Others
FBgn0038719	CG16727	42338	0.609987	5.72e-10	Others	Others	Others	Others	Others	Others	Others	Others	Others	Others
FBgn0025631	moody	31168	0.610019	0.000107312	Others	Others	Others	Others	Others	Others	Others	Others	Others	Others
FBgn0004795	retn	45976	0.610184	0.00392112	Others	Others	Others	Others	Others	Others	Others	Others	Others	Others
FBgn0034030	CG8192	36723	0.610284	7.01e-10	Others	Others	Others	Others	Others	Others	Others	Others	Others	Others
FBgn0038088	CG10126	41579	0.610432	0.000467529	Others	Others	Others	Others	Others	Others	Others	Others	Others	Others
FBgn0038809	CG16953	42437	0.611063	4.76e-17	Others	Others	Others	Others	Others	Others	Others	Others	Others	Others
FBgn0013576	mtd	45467	0.612042	1.74e-16	Others	Others	Others	Others	Others	Others	Others	Others	Others	Others
FBgn0038098	CG7381	41589	0.612065	3.86e-08	Others	Others	Others	Others	Others	Others	Others	Others	Others	Others
FBgn0027791	O-fut2	31098	0.612349	6.86e-05	Others	Others	Others	Others	Others	Others	Others	Others	Others	Others
FBgn0035985	Cpr67B	39081	0.61342	1.26e-33	Others	Others	Others	Others	Others	Others	Others	Others	Others	Others
FBgn0000384	cta	3355131	0.614205	2.25e-07	Others	Others	Others	Others	Others	Others	Others	Others	Others	Others
FBgn0262473	Tl	43222	0.614279	3.91e-12	Others	Others	Others	Others	Others	Others	Others	Others	Others	Others
FBgn0037120	CG11247	40414	0.614429	5.33e-07	Others	Others	Others	Others	Others	Others	Others	Others	Others	Others
FBgn0029822	CG12236	31523	0.615158	8.27e-08	Others	Others	Others	Others	Others	Others	Others	Others	Others	Others
FBgn0032135	GlcAT-S	34282	0.615256	7.87e-08	Others	Others	Others	Others	Others	Others	Others	Others	Others	Others
FBgn0051769	CG31769	318934	0.61587	1.9e-05	Others	Others	Others	Others	Others	Others	Others	Others	Others	Others
FBgn0004921	Ggamma1	35881	0.616051	7.86e-28	Others	Others	Others	Others	Others	Others	Others	Others	Others	Others
FBgn0013751	Awh	38451	0.616097	0.000115323	Others	Others	Others	Others	Others	Others	Others	Others	Others	Others
FBgn0011274	Dif	35045	0.617202	2.18e-06	Others	Others	Others	Others	Others	Others	Others	Others	Others	Others
FBgn0250791	alphaSnap	40233	0.617559	3.16e-23	Others	Others	Others	Others	Others	Others	Others	Others	Others	Others
FBgn0003502	Btk29A	34132	0.617715	6.28e-14	Others	Others	Others	Others	Others	Others	Others	Others	Others	Others
FBgn0039631	Sirt7	43433	0.618731	0.0325424	Others	Others	Others	Others	Others	Others	Others	Others	Others	Others
FBgn0027280	l(1)G0193	31712	0.619112	4.01e-18	Others	Others	Others	Others	Others	Others	Others	Others	Others	Others
FBgn0035929	CG13311	39008	0.619414	6.61e-05	Others	Others	Others	Others	Others	Others	Others	Others	Others	Others
FBgn0033031	CG8245	35503	0.619652	0.00107708	Others	Others	Others	Others	Others	Others	Others	Others	Others	Others
FBgn0031319	CG4896	33305	0.619858	5.42e-07	Others	Others	Others	Others	Others	Others	Others	Others	Others	Others
FBgn0039466	CG5521	43242	0.619998	8.69e-05	Others	Others	Others	Others	Others	Others	Others	Others	Others	Others
FBgn0004860	ph-d	44889	0.620043	0.00410091	Others	Others	Others	Others	Others	Others	Others	Others	Others	Others
FBgn0035842	CG7504	38904	0.620085	0.00112133	Others	Others	Others	Others	Others	Others	Others	Others	Others	Others
FBgn0030065	CG12075	31815	0.620824	4.37e-08	Others	Others	Others	Others	Others	Others	Others	Others	Others	Others
FBgn0022702	Cht2	38223	0.621393	1.18e-22	Others	Others	Others	Others	Others	Others	Others	Others	Others	Others
FBgn0052311	zormin	2769001	0.621951	2.57e-29	Others	Others	Others	Others	Others	Others	Others	Others	Others	Others
FBgn0035300	CG1139	38264	0.622047	0.0147023	Others	Others	Others	Others	Others	Others	Others	Others	Others	Others
FBgn0025455	CycT	39961	0.622629	3.45e-11	Others	Others	Others	Others	Others	Others	Others	Others	Others	Others
FBgn0031081	Nep3	33005	0.622668	0.00026616	Others	Others	Others	Others	Others	Others	Others	Others	Others	Others
FBgn0261934	dikar	38747	0.623519	8.34e-11	Others	Others	Others	Others	Others	Others	Others	Others	Others	Others
FBgn0030361	CG1492	32164	0.624125	0.0397129	Others	Others	Others	Others	Others	Others	Others	Others	Others	Others
FBgn0036552	CG17028	39741	0.624174	0.0366234	Others	Others	Others	Others	Others	Others	Others	Others	Others	Others
FBgn0027562	CG10345	42017	0.624371	6.5e-06	Others	Others	Others	Others	Others	Others	Others	Others	Others	Others
FBgn0037379	CG10979	40720	0.624529	9.08e-05	Others	Others	Others	Others	Others	Others	Others	Others	Others	Others
FBgn0033130	Tsp42Ei	35618	0.624791	8.37e-06	Others	Others	Others	Others	Others	Others	Others	Others	Others	Others
FBgn0051216	Naam	42348	0.625204	3.06e-05	Others	Others	Others	Others	Others	Others	Others	Others	Others	Others
FBgn0030396	CG2556	32201	0.625421	2.13e-18	Others	Others	Others	Others	Others	Others	Others	Others	Others	Others
FBgn0030999	Mur18B	32912	0.625633	6.06e-31	Others	Others	Others	Others	Others	Others	Others	Others	Others	Others
FBgn0003371	sgg	31248	0.625933	2.15e-21	Others	Others	Others	Others	Others	Others	Others	Others	Others	Others
FBgn0037485	CG14606	40866	0.626333	0.0126825	Others	Others	Others	Others	Others	Others	Others	Others	Others	Others
FBgn0037515	Sp7	40918	0.627193	2.77e-08	Others	Others	Others	Others	Others	Others	Others	Others	Others	Others
FBgn0030749	AnxB11	32612	0.629014	5.49e-22	Others	Others	Others	Others	Others	Others	Others	Others	Others	Others
FBgn0032235	CG5096	34410	0.629826	1.22e-22	Others	Others	Others	Others	Others	Others	Others	Others	Others	Others
FBgn0052170	CG32170	317894	0.631452	1.5e-15	Others	Others	Others	Others	Others	Others	Others	Others	Others	Others
FBgn0085227	CG34198	5740481	0.632657	0.04297	Others	Others	Others	Others	Others	Others	Others	Others	Others	Others
FBgn0034959	Xxylt	37833	0.63303	0.00483474	Others	Others	Others	Others	Others	Others	Others	Others	Others	Others
FBgn0046258	CG12880	43328	0.633091	7.44e-05	Others	Others	Others	Others	Others	Others	Others	Others	Others	Others
FBgn0033889	CG6701	36550	0.633134	1.72e-05	Others	Others	Others	Others	Others	Others	Others	Others	Others	Others
FBgn0029507	Tsp42Ed	35613	0.633313	3.19e-25	Others	Others	Others	Others	Others	Others	Others	Others	Others	Others
FBgn0039942	CG17163	3354988	0.63356	1.31e-05	Others	Others	Others	Others	Others	Others	Others	Others	Others	Others
FBgn0037848	Tsp86D	41310	0.633962	6.82e-07	Others	Others	Others	Others	Others	Others	Others	Others	Others	Others
FBgn0051004	mesh	43688	0.634185	3.94e-27	Others	Others	Others	Others	Others	Others	Others	Others	Others	Others
FBgn0000547	ed	33619	0.634343	5.77e-10	Others	Others	Others	Others	Others	Others	Others	Others	Others	Others
FBgn0262531	CG43085	12797926	0.634351	2.51e-05	Others	Others	Others	Others	Others	Others	Others	Others	Others	Others
FBgn0262127	kibra	41783	0.634506	6.43e-09	Others	Others	Others	Others	Others	Others	Others	Others	Others	Others
FBgn0025634	CG13367	31013	0.634696	1.82e-05	Others	Others	Others	Others	Others	Others	Others	Others	Others	Others
FBgn0263392	Tet	38347	0.634709	1.6e-06	Others	Others	Others	Others	Others	Others	Others	Others	Others	Others
FBgn0033708	CG8850	36331	0.635556	0.00774761	Others	Others	Others	Others	Others	Others	Others	Others	Others	Others
FBgn0025639	Hmt4-20	31015	0.635876	3.35e-08	Others	Others	Others	Others	Others	Others	Others	Others	Others	Others
FBgn0265140	Meltrin	3772109	0.635876	7.93e-07	Others	Others	Others	Others	Others	Others	Others	Others	Others	Others
FBgn0278608	Dsp1	117294	0.635987	2.82e-23	Others	Others	Others	Others	Others	Others	Others	Others	Others	Others
FBgn0261788	Ank2	38863	0.636059	1.33e-27	Others	Others	Others	Others	Others	Others	Others	Others	Others	Others
FBgn0014184	Oda	36307	0.636181	2.51e-77	Others	Others	Others	Others	Others	Others	Others	Others	Others	Others
FBgn0034948	PPP1R15	37820	0.636385	2.55e-12	Others	Others	Others	Others	Others	Others	Others	Others	Others	Others
FBgn0038533	CG7523	42125	0.636447	3.15e-17	Others	Others	Others	Others	Others	Others	Others	Others	Others	Others
FBgn0031044	MKP-4	32963	0.636722	0.00512332	Others	Others	Others	Others	Others	Others	Others	Others	Others	Others
FBgn0003415	skd	43906	0.637219	8.62e-09	Others	Others	Others	Others	Others	Others	Others	Others	Others	Others
FBgn0259984	kuz	34772	0.637595	2.17e-07	Others	Others	Others	Others	Others	Others	Others	Others	Others	Others
FBgn0262975	cnc	42743	0.638892	6.3e-23	Others	Others	Others	Others	Others	Others	Others	Others	Others	Others
FBgn0262614	pyd	41062	0.639008	2.15e-18	Others	Others	Others	Others	Others	Others	Others	Others	Others	Others
FBgn0026749	Yippee	32295	0.63921	3.93e-05	Others	Others	Others	Others	Others	Others	Others	Others	Others	Others
FBgn0024248	chico	64880	0.639388	2.65e-11	Others	Others	Others	Others	Others	Others	Others	Others	Others	Others
FBgn0034399	CG15083	37175	0.639487	8.71e-12	Others	Others	Others	Others	Others	Others	Others	Others	Others	Others
FBgn0016081	fry	39122	0.639549	1.06e-06	Others	Others	Others	Others	Others	Others	Others	Others	Others	Others
FBgn0051337	CG31337	318688	0.639786	0.000384793	Others	Others	Others	Others	Others	Others	Others	Others	Others	Others
FBgn0285926	Imp	32009	0.640389	3.17e-22	Others	Others	Others	Others	Others	Others	Others	Others	Others	Others
FBgn0030756	CG9903	32621	0.640694	0.0429798	Others	Others	Others	Others	Others	Others	Others	Others	Others	Others
FBgn0036449	bmm	39611	0.640849	2.35e-17	Others	Others	Others	Others	Others	Others	Others	Others	Others	Others
FBgn0053181	CG33181	318916	0.640858	1.1e-07	Others	Others	Others	Others	Others	Others	Others	Others	Others	Others
FBgn0038056	CG5961	41541	0.640928	1.16e-11	Others	Others	Others	Others	Others	Others	Others	Others	Others	Others
FBgn0034379	CG15073	37155	0.641648	2.6e-05	Others	Others	Others	Others	Others	Others	Others	Others	Others	Others
FBgn0033266	Socs44A	35786	0.643154	1.35e-10	Others	Others	Others	Others	Others	Others	Others	Others	Others	Others
FBgn0031882	Rab30	33988	0.643178	8.65e-06	Others	Others	Others	Others	Others	Others	Others	Others	Others	Others
FBgn0040079	pkaap	34957	0.643978	0.0025443	Mitochondria	Others	Others	Others	Others	Others	Others	Others	Others	Others
FBgn0003638	su(w[a])	31054	0.644055	7.22e-17	Others	Others	Others	Others	Others	Others	Others	Others	Others	Others
FBgn0063368	Gpb5	3355097	0.64436	0.0448127	Others	Others	Others	Others	Others	Others	Others	Others	Others	Others
FBgn0260798	Gprk1	3355013	0.644971	1.04e-09	Others	Others	Others	Others	Others	Others	Others	Others	Others	Others
FBgn0259111	Ndae1	34005	0.645529	1.96e-16	Others	Others	Others	Others	Others	Others	Others	Others	Others	Others
FBgn0013981	His4r	41773	0.646403	1.27e-40	Others	Others	Others	Others	Others	Others	Others	Others	Others	Others
FBgn0030941	wgn	32849	0.646938	6.39e-12	Others	Others	Others	Others	Others	Others	Others	Others	Others	Others
FBgn0052066	CG32066	39206	0.647015	1.76e-12	Others	Others	Others	Others	Others	Others	Others	Others	Others	Others
FBgn0030670	Pis	32506	0.647642	5.7e-12	Others	Others	Others	Others	Others	Others	Others	Others	Others	Others
FBgn0032783	CG10237	35222	0.648824	5.13e-07	Others	Others	Others	Others	Others	Others	Others	Others	Others	Others
FBgn0033669	PI31	36277	0.649123	6.12e-09	Others	Others	Others	Others	Others	Others	Others	Others	Others	Others
FBgn0259173	corn	38786	0.64959	7.81e-05	Others	Others	Others	Others	Others	Others	Others	Others	Others	Others
FBgn0039831	CG12054	43694	0.649879	1.06e-14	Others	Others	Others	Others	Others	Others	Others	Others	Others	Others
FBgn0003117	pnr	44849	0.650795	0.0205736	Others	Others	Others	Others	Others	Others	Others	Others	Others	Others
FBgn0052103	SCaMC	39415	0.650903	2.93e-27	Mitochondria	Others	Others	Others	Others	Others	Others	Others	Others	Others
FBgn0085380	CG34351	5740672	0.650907	0.000643398	Others	Others	Others	Others	Others	Others	Others	Others	Others	Others
FBgn0030817	CG4991	32695	0.650942	0.0016133	Others	Others	Others	Others	Others	Others	Others	Others	Others	Others
FBgn0038460	CG18622	42044	0.651307	0.000191027	Others	Others	Others	Others	Others	Others	Others	Others	Others	Others
FBgn0026751	XRCC1	31451	0.651434	0.00160227	Others	Others	Others	Others	Others	Others	Others	Others	Others	Others
FBgn0039932	fuss	43835	0.652077	0.0354447	Others	Others	Others	Others	Others	Others	Others	Others	Others	Others
FBgn0285892	tea	36027	0.65344	0.0365503	Others	Others	Others	Others	Others	Others	Others	Others	Others	Others
FBgn0029508	Tsp42Ea	59178	0.654163	5.05e-05	Others	Others	Others	Others	Others	Others	Others	Others	Others	Others
FBgn0025885	Inos	35671	0.654369	6.14e-45	Others	Others	Others	Others	Others	Others	Others	Others	Others	Others
FBgn0260003	Dys	42327	0.654703	1.77e-08	Others	Others	Others	Others	Others	Others	Others	Others	Others	Others
FBgn0283724	Girdin	38385	0.654971	7.15e-05	Others	Others	Others	Others	Others	Others	Others	Others	Others	Others
FBgn0039748	CG15529	43584	0.655192	4.61e-09	Others	Others	Others	Others	Others	Others	Others	Others	Others	Others
FBgn0025381	rush	31105	0.655389	4.84e-16	Others	Others	Others	Others	Others	Others	Others	Others	Others	Others
FBgn0285917	sbb	44027	0.655454	3.69e-29	Others	Others	Others	Others	Others	Others	Others	Others	Others	Others
FBgn0037831	Cap-H2	41289	0.656577	1.36e-05	Others	Others	Others	Others	Others	Others	Others	Others	Others	Others
FBgn0029771	CG12730	31466	0.657688	5.83e-15	Others	Others	Others	Others	Others	Others	Others	Others	Others	Others
FBgn0040942	CG12643	50416	0.658447	1.82e-12	Others	Others	Others	Others	Others	Others	Others	Others	Others	Others
FBgn0003353	sei	37843	0.659339	0.00328744	Others	Others	Others	Others	Others	Others	Others	Others	Others	Others
FBgn0035293	CG5687	38255	0.659972	7.23e-06	Others	Others	Others	Others	Others	Others	Others	Others	Others	Others
FBgn0026056	Rlip	42484	0.660169	1.45e-05	Others	Others	Others	Others	Others	Others	Others	Others	Others	Others
FBgn0035714	CG8549	38749	0.660604	4.03e-06	Others	Others	Others	Others	Others	Others	Others	Others	Others	Others
FBgn0035936	Tsp66E	39017	0.660628	5.41e-25	Others	Others	Others	Others	Others	Others	Others	Others	Others	Others
FBgn0035407	Asciz	38381	0.66077	0.00106428	Others	Others	Others	Others	Others	Others	Others	Others	Others	Others
FBgn0036592	CG13049	39788	0.661635	8.16e-14	Others	Others	Others	Others	Others	Others	Others	Others	Others	Others
FBgn0036032	CG16711	39135	0.661876	0.00303402	Others	Others	Others	Others	Others	Others	Others	Others	Others	Others
FBgn0028538	Sec71	34785	0.661976	4.54e-06	Others	Others	Others	Others	Others	Others	Others	Others	Others	Others
FBgn0004456	mew	32275	0.66219	1.11e-07	Others	Others	Others	Others	Others	Others	Others	Others	Others	Others
FBgn0038983	CG5326	42655	0.663018	9.77e-57	Others	Others	Others	Others	Others	Others	Others	Others	Others	Others
FBgn0020642	Lcp65Ac	38708	0.664358	6.06e-11	Others	Others	Others	Others	Others	Others	Others	Others	Others	Others
FBgn0265523	Smr	32225	0.664583	7.37e-17	Others	Others	Others	Others	Others	Others	Others	Others	Others	Others
FBgn0051122	CG31122	42221	0.664978	2.62e-06	Others	Others	Others	Others	Others	Others	Others	Others	Others	Others
FBgn0034160	CG5550	36883	0.665227	8.09e-28	Others	Others	Others	Others	Others	Others	Others	Others	Others	Others
FBgn0039435	TwdlP	43201	0.666444	3.32e-10	Others	Others	Others	Others	Others	Others	Others	Others	Others	Others
FBgn0087008	e(y)3	32965	0.66659	9.33e-07	Others	Others	Others	Others	Others	Others	Others	Others	Others	Others
FBgn0029801	CG15771	31500	0.666989	8.71e-11	Others	Others	Others	Others	Others	Others	Others	Others	Others	Others
FBgn0015038	Cyp9b1	35634	0.667387	0.000762825	Others	Others	Others	Others	Others	Others	Others	Others	Others	Others
FBgn0040344	Lztr1	31037	0.667609	3.97e-05	Others	Others	Others	Others	Others	Others	Others	Others	Others	Others
FBgn0010415	Sdc	37447	0.667981	1.68e-23	Others	Others	Others	Others	Others	Others	Others	Others	Others	Others
FBgn0000581	E(Pc)	36238	0.668037	4.23e-08	Others	Others	Others	Others	Others	Others	Others	Others	Others	Others
FBgn0036331	CR14117	39473	0.668132	0.0296015	Others	Others	Others	Others	Others	Others	Others	Others	Others	Others
FBgn0011236	ken	37785	0.668579	8.78e-14	Others	Others	Others	Others	Others	Others	Others	Others	Others	Others
FBgn0052054	CG32054	326185	0.668639	6.47e-05	Others	Others	Others	Others	Others	Others	Others	Others	Others	Others
FBgn0050495	CG30495	246651	0.669273	0.00233038	Others	Others	Others	Others	Others	Others	Others	Others	Others	Others
FBgn0030581	CG14408	32407	0.670171	3.49e-05	Others	Others	Others	Others	Others	Others	Others	Others	Others	Others
FBgn0032499	Uvrag	34735	0.670171	2.98e-05	Others	Others	Others	Others	Others	Others	Others	Others	Others	Others
FBgn0032800	CG10137	35241	0.670734	0.0104931	Others	Others	Others	Others	Others	Others	Others	Others	Others	Others
FBgn0003308	ry	41605	0.670889	8.83e-06	Others	Others	Others	Others	Others	Others	Others	Others	Others	Others
FBgn0025741	PlexA	43832	0.671371	5.14e-10	Others	Others	Others	Others	Others	Others	Others	Others	Others	Others
FBgn0032474	DnaJ-H	34707	0.672084	5.31e-05	Others	Others	Others	Others	Others	Others	Others	Others	Others	Others
FBgn0036985	zye	40255	0.67214	4.64e-10	Others	Others	Others	Others	Others	Others	Others	Others	Others	Others
FBgn0036257	RhoGAP68F	39385	0.672173	1.2e-14	Others	Others	Others	Others	Others	Others	Others	Others	Others	Others
FBgn0036396	CG17359	39549	0.672232	0.0446203	Others	Others	Others	Others	Others	Others	Others	Others	Others	Others
FBgn0036451	Helz	39613	0.67255	7.68e-09	Others	Others	Others	Others	Others	Others	Others	Others	Others	Others
FBgn0011642	Zyx	317824	0.672637	7.55e-17	Others	Others	Others	Others	Others	Others	Others	Others	Others	Others
FBgn0037852	Tpc1	41316	0.672994	2.4e-16	Mitochondria	Others	Others	Others	Others	Others	Others	Others	Others	Others
FBgn0033221	CG12825	35726	0.673603	6.59e-25	Others	Others	Others	Others	Others	Others	Others	Others	Others	Others
FBgn0037134	CG7407	40430	0.673932	0.00031145	Others	Others	Others	Others	Others	Others	Others	Others	Others	Others
FBgn0051352	Unc-115a	261629	0.674707	7.2e-13	Others	Others	Others	Others	Others	Others	Others	Others	Others	Others
FBgn0001122	Galphao	36104	0.674892	1.69e-25	Others	Others	Others	Others	Others	Others	Others	Others	Others	Others
FBgn0035099	CG6845	38019	0.674897	2.78e-08	Others	Others	Others	Others	Others	Others	Others	Others	Others	Others
FBgn0039161	CG13606	42873	0.675589	0.0483209	Others	Others	Others	Others	Others	Others	Others	Others	Others	Others
FBgn0033556	CG12343	36143	0.676373	2.42e-07	Others	Others	Others	Others	Others	Others	Others	Others	Others	Others
FBgn0010651	MFS14	46085	0.677366	2.47e-43	Others	Others	Others	Others	Others	Others	Others	Others	Others	Others
FBgn0260442	rhea	38978	0.677395	8.26e-26	Others	Others	Others	Others	Others	Others	Others	Others	Others	Others
FBgn0000520	dwg	31265	0.67785	3.54e-05	Others	Others	Others	Others	Others	Others	Others	Others	Others	Others
FBgn0030274	Lint-1	32055	0.678387	0.000705557	Others	Others	Others	Others	Others	Others	Others	Others	Others	Others
FBgn0035103	Vdup1	38023	0.679452	5.17e-15	Others	Others	Others	Others	Others	Others	Others	Others	Others	Others
FBgn0265575	yin	31340	0.679608	4.58e-05	Others	Others	Others	Others	Others	Others	Others	Others	Others	Others
FBgn0262169	magu	36048	0.679933	4.27e-08	Others	Others	Others	Others	Others	Others	Others	Others	Others	Others
FBgn0030569	CG9411	32392	0.679992	2.02e-16	Others	Others	Others	Others	Others	Others	Others	Others	Others	Others
FBgn0047178	CG32147	251690	0.680317	2.81e-08	Others	Others	Others	Others	Others	Others	Others	Others	Others	Others
FBgn0034312	CG10916	37081	0.680479	6.62e-15	Others	Others	Others	Others	Others	Others	Others	Others	Others	Others
FBgn0004656	fs(1)h	31722	0.68058	6.3e-21	Others	Others	Others	Others	Others	Others	Others	Others	Others	Others
FBgn0250786	Chd1	33505	0.680585	1.24e-10	Others	Others	Others	Others	Others	Others	Others	Others	Others	Others
FBgn0020309	crol	34592	0.681195	1.79e-14	Others	Others	Others	Others	Others	Others	Others	Others	Others	Others
FBgn0044826	Pak3	41995	0.682156	8.5e-15	Others	Others	Others	Others	Others	Others	Others	Others	Others	Others
FBgn0003741	tra	39849	0.682456	0.0225166	Others	Others	Others	Others	Others	Others	Others	Others	Others	Others
FBgn0024321	NK7.1	41747	0.682762	0.00028874	Others	Others	Others	Others	Others	Others	Others	Others	Others	Others
FBgn0034072	Dg	36773	0.68454	2.98e-10	Others	Others	Others	Others	Others	Others	Others	Others	Others	Others
FBgn0053554	Nipped-A	35483	0.685196	2.44e-05	Others	Others	Others	Others	Others	Others	Others	Others	Others	Others
FBgn0039356	CG5039	43100	0.686144	0.0298638	Others	Others	Others	Others	Others	Others	Others	Others	Others	Others
FBgn0037921	CG6808	41394	0.686434	0.0253055	Others	Others	Others	Others	Others	Others	Others	Others	Others	Others
FBgn0033925	CG8617	36594	0.686606	2.64e-06	Others	Others	Others	Others	Others	Others	Others	Others	Others	Others
FBgn0031461	daw	33474	0.686982	5.69e-16	Others	Others	Others	Others	Others	Others	Others	Others	Others	Others
FBgn0030098	CG12057	31854	0.687209	4.46e-17	Others	Others	Others	Others	Others	Others	Others	Others	Others	Others
FBgn0015277	Pi3K59F	37733	0.688653	3.79e-06	Others	Others	Others	Others	Others	Others	Others	Others	Others	Others
FBgn0260642	Antp	40835	0.688895	5.8e-11	Others	Others	Others	Others	Others	Others	Others	Others	Others	Others
FBgn0010825	Gug	46156	0.689009	1.75e-13	Others	Others	Others	Others	Others	Others	Others	Others	Others	Others
FBgn0034534	maf-S	37336	0.689504	2.97e-06	Others	Others	Others	Others	Others	Others	Others	Others	Others	Others
FBgn0025632	CG4313	31169	0.689678	8.72e-05	Others	Others	Others	Others	Others	Others	Others	Others	Others	Others
FBgn0033129	Tsp42Eh	35617	0.689782	0.0150519	Others	Others	Others	Others	Others	Others	Others	Others	Others	Others
FBgn0027532	CG7139	40448	0.689877	1.43e-16	Others	Others	Others	Others	Others	Others	Others	Others	Others	Others
FBgn0051357	CG31357	326135	0.692008	9.33e-13	Others	Others	Others	Others	Others	Others	Others	Others	Others	Others
FBgn0027375	RecQ5	39594	0.692704	6.45e-10	Others	Others	Others	Others	Others	Others	Others	Others	Others	Others
FBgn0002023	Lim3	35184	0.692994	0.00221865	Others	Others	Others	Others	Others	Others	Others	Others	Others	Others
FBgn0032388	CG6686	34608	0.693032	3.92e-17	Others	Others	Others	Others	Others	Others	Others	Others	Others	Others
FBgn0039966	Rab21	3355163	0.69308	4.08e-05	Others	Others	Others	Others	Others	Others	Others	Others	Others	Others
FBgn0020767	Spred	36643	0.693446	9.34e-13	Others	Others	Others	Others	Others	Others	Others	Others	Others	Others
FBgn0031698	Ncoa6	33761	0.693536	2.7e-11	Others	Others	Others	Others	Others	Others	Others	Others	Others	Others
FBgn0038168	omd	41674	0.694063	4.65e-08	Others	Others	Others	Others	Others	Others	Others	Others	Others	Others
FBgn0003943	Ubi-p63E	38456	0.694507	2.57e-15	Others	Others	Others	Others	Others	Others	Others	Others	Others	Others
FBgn0025366	Ip259	34419	0.69496	5.93e-19	Others	Others	Others	Others	Others	Others	Others	Others	Others	Others
FBgn0036913	Usp32	40169	0.695216	4.83e-05	Others	Others	Others	Others	Others	Others	Others	Others	Others	Others
FBgn0035157	CG13894	38086	0.696086	3.09e-06	Others	Others	Others	Others	Others	Others	Others	Others	Others	Others
FBgn0040071	tara	53562	0.696227	3.53e-06	Others	Others	Others	Others	Others	Others	Others	Others	Others	Others
FBgn0034194	CG15611	36930	0.696867	2.94e-22	Others	Others	Others	Others	Others	Others	Others	Others	Others	Others
FBgn0041111	lilli	33496	0.697265	1.27e-13	Others	Others	Others	Others	Others	Others	Others	Others	Others	Others
FBgn0029979	mahe	31707	0.697534	1.99e-07	Others	Others	Others	Others	Others	Others	Others	Others	Others	Others
FBgn0038632	CG14301	42235	0.698008	0.00144707	Others	Others	Others	Others	Others	Others	Others	Others	Others	Others
FBgn0032339	Wdr59	34540	0.698704	2.23e-06	Others	Others	Others	Others	Others	Others	Others	Others	Others	Others
FBgn0032130	brwl	34275	0.699435	3.79e-15	Others	Others	Others	Others	Others	Others	Others	Others	Others	Others
FBgn0259212	cno	40620	0.699567	5.05e-19	Others	Others	Others	Others	Others	Others	Others	Others	Others	Others
FBgn0034704	CG6758	37532	0.699938	0.00184827	Others	Others	Others	Others	Others	Others	Others	Others	Others	Others
FBgn0004859	ci	43767	0.700041	3.47e-09	Others	Others	Others	Others	Others	Others	Others	Others	Others	Others
FBgn0036950	CG6996	40212	0.700357	3.39e-14	Others	Others	Others	Others	Others	Others	Others	Others	Others	Others
FBgn0002775	msl-3	38779	0.701176	0.00180017	Others	Others	Others	Others	Others	Others	Others	Others	Others	Others
FBgn0033115	Spn42De	35602	0.701409	5.49e-09	Others	Others	Others	Others	Others	Others	Others	Others	Others	Others
FBgn0032685	CG10211	35106	0.70189	8.09e-24	Others	Others	Others	Others	Others	Others	Others	Others	Others	Others
FBgn0053182	Kdm4B	318918	0.702139	0.0020469	Others	Others	Others	Others	Others	Others	Others	Others	Others	Others
FBgn0034158	CG5522	36881	0.70376	2.34e-07	Others	Others	Others	Others	Others	Others	Others	Others	Others	Others
FBgn0000568	Eip75B	39999	0.703763	4.55e-26	Others	Others	Others	Others	Others	Others	Others	Others	Others	Others
FBgn0010389	htl	42160	0.704275	0.00402953	Others	Others	Others	Others	Others	Others	Others	Others	Others	Others
FBgn0041191	Rheb	117332	0.705961	5.02e-45	Others	Others	Others	Others	Others	Others	Others	Others	Others	Others
FBgn0011817	nmo	38890	0.706487	1.56e-09	Others	Others	Others	Others	Others	Others	Others	Others	Others	Others
FBgn0031473	CG3104	33486	0.706831	2.1e-07	Others	Others	Others	Others	Others	Others	Others	Others	Others	Others
FBgn0037753	CG12947	41201	0.707053	2.13e-05	Others	Others	Others	Others	Others	Others	Others	Others	Others	Others
FBgn0034755	CG3746	37593	0.707712	1.31e-05	Others	Others	Others	Others	Others	Others	Others	Others	Others	Others
FBgn0010453	Wnt4	34007	0.707776	0.00045476	Others	Others	Others	Others	Others	Others	Others	Others	Others	Others
FBgn0035720	CG10077	38756	0.707788	3.62e-42	Others	Others	Others	Others	Others	Others	Others	Others	Others	Others
FBgn0038416	CG17930	41979	0.708052	8.2e-07	Others	Others	Others	Others	Others	Others	Others	Others	Others	Others
FBgn0020503	CLIP-190	35042	0.708097	1.72e-40	Others	Others	Others	Others	Others	Others	Others	Others	Others	Others
FBgn0003285	rst	31290	0.708324	2.22e-05	Others	Others	Others	Others	Others	Others	Others	Others	Others	Others
FBgn0015600	toc	33526	0.708375	6.64e-11	Others	Others	Others	Others	Others	Others	Others	Others	Others	Others
FBgn0000017	Abl	45821	0.70898	0.00134041	Others	Others	Others	Others	Others	Others	Others	Others	Others	Others
FBgn0037556	CG9636	40967	0.709	2.45e-12	Others	Others	Others	Others	Others	Others	Others	Others	Others	Others
FBgn0019972	Drice	43514	0.709131	8.81e-08	Others	Others	Others	Others	Others	Others	Others	Others	Others	Others
FBgn0261261	plx	40704	0.709193	3.28e-09	Others	Others	Others	Others	Others	Others	Others	Others	Others	Others
FBgn0033159	Dscam1	35652	0.709194	1.94e-11	Others	Others	Others	Others	Others	Others	Others	Others	Others	Others
FBgn0037897	CG5270	41370	0.709506	0.00114761	Others	Others	Others	Others	Others	Others	Others	Others	Others	Others
FBgn0020278	loco	42672	0.711218	1.65e-11	Others	Others	Others	Others	Others	Others	Others	Others	Others	Others
FBgn0039756	CG9743	43593	0.711951	4.64e-53	Others	Others	Others	Others	Others	Others	Others	Others	Others	Others
FBgn0034246	Dcr-2	36993	0.714413	2.41e-05	Others	Others	Others	Others	Others	Others	Others	Others	Others	Others
FBgn0262740	Evi5	32088	0.71525	7.65e-10	Others	Others	Others	Others	Others	Others	Others	Others	Others	Others
FBgn0036638	CG13033	39839	0.717797	3.66e-13	Others	Others	Others	Others	Others	Others	Others	Others	Others	Others
FBgn0036877	CG9452	40119	0.717889	0.000790551	Others	Others	Others	Others	Others	Others	Others	Others	Others	Others
FBgn0030893	RhoGAP16F	32790	0.717906	7.89e-11	Others	Others	Others	Others	Others	Others	Others	Others	Others	Others
FBgn0035941	CG13313	39022	0.718267	0.0139033	Others	Others	Others	Others	Others	Others	Others	Others	Others	Others
FBgn0037993	dpr15	41473	0.718472	0.0206658	Others	Others	Others	Others	Others	Others	Others	Others	Others	Others
FBgn0031450	Hrs	33458	0.719089	6.13e-10	Others	Others	Others	Others	Others	Others	Others	Others	Others	Others
FBgn0023525	CG3191	31209	0.719149	0.00117341	Others	Others	Others	Others	Others	Others	Others	Others	Others	Others
FBgn0036837	CG18135	40073	0.719378	1.14e-54	Others	Others	Others	Others	Others	Others	Others	Others	Others	Others
FBgn0033443	CG1698	36006	0.720814	1.39e-08	Others	Others	Others	Others	Others	Others	Others	Others	Others	Others
FBgn0040297	Nhe2	35376	0.721547	3.58e-05	Others	Others	Others	Others	Others	Others	Others	Others	Others	Others
FBgn0033387	CG8008	35935	0.722383	0.000543101	Others	Others	Others	Others	Others	Others	Others	Others	Others	Others
FBgn0037442	gzl	40791	0.724548	1.45e-29	Others	Others	Others	Others	Others	Others	Others	Others	Others	Others
FBgn0037536	CG2698	40945	0.725148	6.76e-46	Others	Others	Others	Others	Others	Others	Others	Others	Others	Others
FBgn0036289	CG10657	39423	0.725243	1.08e-10	Others	Others	Others	Others	Others	Others	Others	Others	Others	Others
FBgn0261988	Gprk2	49045	0.725266	2.22e-07	Others	Others	Others	Others	Others	Others	Others	Others	Others	Others
FBgn0031716	CG14015	33780	0.725463	0.00186956	Others	Others	Others	Others	Others	Others	Others	Others	Others	Others
FBgn0015040	Cyp9c1	37941	0.727081	4.34e-09	Others	Others	Others	Others	Others	Others	Others	Others	Others	Others
FBgn0036485	FucTA	39653	0.727195	0.000351078	Others	Others	Others	Others	Others	Others	Others	Others	Others	Others
FBgn0051158	Efa6	42665	0.727659	1.02e-09	Others	Others	Others	Others	Others	Others	Others	Others	Others	Others
FBgn0037443	Dmtn	40792	0.728834	3.11e-09	Others	Others	Others	Others	Others	Others	Others	Others	Others	Others
FBgn0030723	dpr18	32572	0.728838	0.000712448	Others	Others	Others	Others	Others	Others	Others	Others	Others	Others
FBgn0053543	CG33543	3346207	0.730765	3.16e-07	Others	Others	Others	Others	Others	Others	Others	Others	Others	Others
FBgn0037659	Kdm2	41090	0.730883	1.8e-05	Others	Others	Others	Others	Others	Others	Others	Others	Others	Others
FBgn0033124	Tsp42Ec	35612	0.731292	1.09e-21	Others	Others	Others	Others	Others	Others	Others	Others	Others	Others
FBgn0035397	PAN3	38369	0.731334	1.93e-51	Others	Others	Others	Others	Others	Others	Others	Others	Others	Others
FBgn0030521	CtsB1	32341	0.731398	5.09e-58	Others	Others	Others	Others	Others	Others	Others	Others	Others	Others
FBgn0034797	nahoda	37641	0.732037	1.52e-29	Others	Others	Others	Others	Others	Others	Others	Others	Others	Others
FBgn0039237	CG13640	42967	0.732228	9.06e-14	Others	Others	Others	Others	Others	Others	Others	Others	Others	Others
FBgn0030628	CG9114	32460	0.732681	0.0249392	Others	Others	Others	Others	Others	Others	Others	Others	Others	Others
FBgn0030048	CG12112	31794	0.732822	3.38e-06	Others	Others	Others	Others	Others	Others	Others	Others	Others	Others
FBgn0030608	Lsd-2	32437	0.733318	5.38e-56	Others	Others	Others	Others	Others	Others	Others	Others	Others	Others
FBgn0037065	CG12974	40350	0.734348	1.23e-51	Others	Others	Others	Others	Others	Others	Others	Others	Others	Others
FBgn0026086	Adar	31130	0.734589	4.23e-08	Others	Others	Others	Others	Others	Others	Others	Others	Others	Others
FBgn0027561	CG18659	35929	0.734798	7.22e-12	Others	Others	Others	Others	Others	Others	Others	Others	Others	Others
FBgn0036469	CG18649	39636	0.734888	1.84e-17	Others	Others	Others	Others	Others	Others	Others	Others	Others	Others
FBgn0087039	Sbp2	38934	0.735152	0.00400789	Others	Others	Others	Others	Others	Others	Others	Others	Others	Others
FBgn0264962	Pcf11	36658	0.735572	2.91e-14	Others	Others	Others	Others	Others	Others	Others	Others	Others	Others
FBgn0016126	CaMKI	43792	0.736078	2.36e-22	Others	Others	Others	Others	Others	Others	Others	Others	Others	Others
FBgn0040212	Dhap-at	53586	0.736117	1.07e-06	Others	Others	Others	Others	Others	Others	Others	Others	Others	Others
FBgn0050096	CG30096	246454	0.73617	0.0194303	Others	Others	Others	Others	Others	Others	Others	Others	Others	Others
FBgn0030603	CG5541	2768877	0.736744	1.95e-25	Others	Others	Others	Others	Others	Others	Others	Others	Others	Others
FBgn0259236	comm3	39696	0.737295	1.86e-14	Others	Others	Others	Others	Others	Others	Others	Others	Others	Others
FBgn0053178	CG33178	318913	0.737327	0.00623091	Others	Others	Others	Others	Others	Others	Others	Others	Others	Others
FBgn0000479	dnc	31309	0.737607	8.8e-25	Others	Others	Others	Others	Others	Others	Others	Others	Others	Others
FBgn0000578	ena	37201	0.737731	8.1e-08	Others	Others	Others	Others	Others	Others	Others	Others	Others	Others
FBgn0029506	Tsp42Ee	35614	0.739268	3.63e-64	Others	Others	Others	Others	Others	Others	Others	Others	Others	Others
FBgn0039205	CG13623	42926	0.739378	7.76e-05	Mitochondria	Others	Others	Others	Others	Others	Others	Others	Others	Others
FBgn0035557	CG11353	38560	0.740162	1.13e-06	Others	Others	Others	Others	Others	Others	Others	Others	Others	Others
FBgn0266411	sima	43580	0.740434	1.3e-21	Others	Others	Others	Others	Others	Others	Others	Others	Others	Others
FBgn0032613	Nepl9	35020	0.741297	0.00765542	Others	Others	Others	Others	Others	Others	Others	Others	Others	Others
FBgn0013343	Syx1A	42854	0.741719	3.79e-39	Others	Others	Others	Others	Others	Others	Others	Others	Others	Others
FBgn0051176	CG31176	42554	0.741893	2.46e-08	Others	Others	Others	Others	Others	Others	Others	Others	Others	Others
FBgn0037747	Naa80	41195	0.741903	3.74e-21	Others	Others	Others	Others	Others	Others	Others	Others	Others	Others
FBgn0004387	Klp98A	43310	0.742082	7.88e-10	Others	Others	Others	Others	Others	Others	Others	Others	Others	Others
FBgn0085279	CG34250	5740115	0.742567	0.0155482	Others	Others	Others	Others	Others	Others	Others	Others	Others	Others
FBgn0031011	CG8034	32924	0.743221	2.82e-11	Others	Others	Others	Others	Others	Others	Others	Others	Others	Others
FBgn0038211	CG9649	41727	0.743276	0.00129355	Others	Others	Others	Others	Others	Others	Others	Others	Others	Others
FBgn0036302	sowah	39438	0.743397	6.81e-17	Others	Others	Others	Others	Others	Others	Others	Others	Others	Others
FBgn0033244	CG8726	35758	0.743451	1.62e-13	Others	Others	Others	Others	Others	Others	Others	Others	Others	Others
FBgn0039840	pHCl-2	43703	0.744431	8.94e-09	Others	Others	Others	Others	Others	Others	Others	Others	Others	Others
FBgn0041181	Tep3	34045	0.744891	3.72e-12	Others	Others	Others	Others	Others	Others	Others	Others	Others	Others
FBgn0035755	CG14830	38800	0.744965	2.03e-14	Others	Others	Others	Others	Others	Others	Others	Others	Others	Others
FBgn0259178	5PtaseI	326119	0.745204	3.8e-06	Others	Others	Others	Others	Others	Others	Others	Others	Others	Others
FBgn0035649	CG10483	38666	0.745912	7.14e-10	Others	Others	Others	Others	Others	Others	Others	Others	Others	Others
FBgn0032797	Hasp	35238	0.745956	5.67e-07	Others	Others	Others	Others	Others	Others	Others	Others	Others	Others
FBgn0033984	Lap1	36670	0.746036	0.000147914	Others	Others	Others	Others	Others	Others	Others	Others	Others	Others
FBgn0035501	CG1299	38496	0.746345	2.64e-29	Others	Others	Others	Others	Others	Others	Others	Others	Others	Others
FBgn0000406	Cyt-b5-r	35008	0.747371	2.01e-22	Mitochondria	Others	Others	Others	Others	Others	Others	Others	Others	Others
FBgn0043005	prt	117368	0.748151	0.0191995	Others	Others	Others	Others	Others	Others	Others	Others	Others	Others
FBgn0036663	CG9674	39878	0.748421	1.48e-18	Others	Others	Others	Others	Others	Others	Others	Others	Others	Others
FBgn0031571	bark	33604	0.748694	8.45e-09	Others	Others	Others	Others	Others	Others	Others	Others	Others	Others
FBgn0013765	cnn	36491	0.748943	7.8e-06	Others	Others	Others	Others	Others	Others	Others	Others	Others	Others
FBgn0031782	WDR79	33865	0.750248	9.97e-12	Others	Others	Others	Others	Others	Others	Others	Others	Others	Others
FBgn0038139	PK2-R2	41638	0.751098	6.02e-12	Others	Others	Others	Others	Others	Others	Others	Others	Others	Others
FBgn0053985	CG33985	3885639	0.7513	1.22e-08	Others	Others	Others	Others	Others	Others	Others	Others	Others	Others
FBgn0005672	spi	35253	0.751518	1.12e-24	Others	Others	Others	Others	Others	Others	Others	Others	Others	Others
FBgn0039872	salt	43742	0.752492	5.85e-38	Others	Others	Others	Others	Others	Others	Others	Others	Others	Others
FBgn0004569	aos	39833	0.752651	2.43e-12	Others	Others	Others	Others	Others	Others	Others	Others	Others	Others
FBgn0029959	Rab39	31684	0.753506	2.51e-09	Others	Others	Others	Others	Others	Others	Others	Others	Others	Others
FBgn0030685	Graf	32522	0.753923	1.75e-11	Others	Others	Others	Others	Others	Others	Others	Others	Others	Others
FBgn0030891	Ada3	32787	0.754839	3.04e-05	Others	Others	Others	Others	Others	Others	Others	Others	Others	Others
FBgn0262728	Pal2	37746	0.756215	4.3e-26	Others	Others	Others	Others	Others	Others	Others	Others	Others	Others
FBgn0260965	CG42588	39457	0.756507	4.96e-06	Others	Others	Others	Others	Others	Others	Others	Others	Others	Others
FBgn0037637	IscU	41059	0.756909	8.68e-43	Mitochondria	Others	Others	Others	Others	Others	Others	Others	Others	Others
FBgn0030418	CG4004	32226	0.757115	0.000384381	Others	Others	Others	Others	Others	Others	Others	Others	Others	Others
FBgn0029944	Dok	31667	0.75722	4.5e-08	Others	Others	Others	Others	Others	Others	Others	Others	Others	Others
FBgn0263108	BtbVII	38376	0.757337	8.77e-13	Others	Others	Others	Others	Others	Others	Others	Others	Others	Others
FBgn0001404	egh	31239	0.757358	3.99e-19	Others	Others	Others	Others	Others	Others	Others	Others	Others	Others
FBgn0015589	Apc	44642	0.758222	1.4e-09	Others	Others	Others	Others	Others	Others	Others	Others	Others	Others
FBgn0031004	CG7992	32917	0.75831	7.55e-10	Others	Others	Others	Others	Others	Others	Others	Others	Others	Others
FBgn0038301	CG6654	41831	0.758349	3.21e-07	Others	Others	Others	Others	Others	Others	Others	Others	Others	Others
FBgn0000261	Cat	40048	0.758928	4.69e-52	Mitochondria	Others	Others	Others	Others	Others	Others	Others	Others	Others
FBgn0037949	prd1	41425	0.759473	1.36e-05	Others	Others	Others	Others	Others	Others	Others	Others	Others	Others
FBgn0039594	snu	43391	0.759534	2.78e-25	Others	Others	Others	Others	Others	Others	Others	Others	Others	Others
FBgn0052772	CG32772	31420	0.759652	0.000273804	Others	Others	Others	Others	Others	Others	Others	Others	Others	Others
FBgn0039722	Capa	43541	0.75995	0.000114391	Others	Others	Others	Others	Others	Others	Others	Others	Others	Others
FBgn0033481	CG12920	36052	0.760306	1.55e-05	Others	Others	Others	Others	Others	Others	Others	Others	Others	Others
FBgn0034008	CG8152	36696	0.760553	0.00543042	Others	Others	Others	Others	Others	Others	Others	Others	Others	Others
FBgn0034276	Sardh	37026	0.761614	2.12e-08	Mitochondria	Others	Others	Others	Others	Others	Others	Others	Others	Others
FBgn0046692	Stlk	3355135	0.763004	4.48e-08	Others	Others	Others	Others	Others	Others	Others	Others	Others	Others
FBgn0265185	CG44250	19836034	0.763112	5.58e-77	Others	Others	Others	Others	Others	Others	Others	Others	Others	Others
FBgn0043070	MESK2	37451	0.763148	8.81e-21	Others	Others	Others	Others	Others	Others	Others	Others	Others	Others
FBgn0005564	Shal	40129	0.763708	2.11e-08	Others	Others	Others	Others	Others	Others	Others	Others	Others	Others
FBgn0021764	sdk	31017	0.763759	5.76e-06	Others	Others	Others	Others	Others	Others	Others	Others	Others	Others
FBgn0036945	Ssk	40207	0.764124	2.15e-72	Others	Others	Others	Others	Others	Others	Others	Others	Others	Others
FBgn0035521	VhaM9.7-a	38521	0.76436	0.00147722	Others	Others	Others	Others	Others	Others	Others	Others	Others	Others
FBgn0001316	klar	38067	0.764429	3.37e-26	Others	Others	Others	Others	Others	Others	Others	Others	Others	Others
FBgn0263776	CG43693	39231	0.764794	5.23e-13	Others	Others	Others	Others	Others	Others	Others	Others	Others	Others
FBgn0039402	Vps2	43164	0.765016	5.27e-21	Others	Others	Others	Others	Others	Others	Others	Others	Others	Others
FBgn0037275	CG14655	40594	0.765394	0.00277432	Others	Others	Others	Others	Others	Others	Others	Others	Others	Others
FBgn0030790	CG4768	32666	0.765425	8.39e-10	Others	Others	Others	Others	Others	Others	Others	Others	Others	Others
FBgn0003430	slp1	33607	0.765569	0.0385722	Others	Others	Others	Others	Others	Others	Others	Others	Others	Others
FBgn0032336	AstC	34537	0.766064	0.000308539	Others	Others	Others	Others	Others	Others	Others	Others	Others	Others
FBgn0015513	mbc	42817	0.766475	9.22e-12	Others	Others	Others	Others	Others	Others	Others	Others	Others	Others
FBgn0016794	dos	38321	0.766942	8.85e-08	Others	Others	Others	Others	Others	Others	Others	Others	Others	Others
FBgn0030243	CG2186	32017	0.767101	6.9e-12	Others	Others	Others	Others	Others	Others	Others	Others	Others	Others
FBgn0263110	CG43367	38505	0.76718	1.69e-11	Others	Others	Others	Others	Others	Others	Others	Others	Others	Others
FBgn0032787	CG10195	35228	0.767266	9.03e-07	Others	Others	Others	Others	Others	Others	Others	Others	Others	Others
FBgn0030484	GstT4	32299	0.76784	2.65e-38	Others	Others	Others	Others	Others	Others	Others	Others	Others	Others
FBgn0028497	CG3530	37707	0.768277	5.09e-07	Others	Others	Others	Others	Others	Others	Others	Others	Others	Others
FBgn0034793	asrij	37637	0.768596	2.64e-33	Mitochondria	Others	Others	Others	Others	Others	Others	Others	Others	Others
FBgn0083123	Uhg5	8673975	0.769389	0.00114799	Others	Others	Others	Others	Others	Others	Others	Others	Others	Others
FBgn0263241	Mocs1	39238	0.770392	1.07e-11	Others	Others	Others	Others	Others	Others	Others	Others	Others	Others
FBgn0034570	CG10543	37379	0.770526	2.23e-10	Others	Others	Others	Others	Others	Others	Others	Others	Others	Others
FBgn0259682	Jabba	37164	0.771048	2.22e-35	Others	Others	Others	Others	Others	Others	Others	Others	Others	Others
FBgn0028532	CG7968	34802	0.77154	3.12e-13	Others	Others	Others	Others	Others	Others	Others	Others	Others	Others
FBgn0004370	Ptp10D	32115	0.771598	6.34e-13	Others	Others	Others	Others	Others	Others	Others	Others	Others	Others
FBgn0029997	CG2258	31729	0.772119	2.75e-05	Others	Others	Others	Others	Others	Others	Others	Others	Others	Others
FBgn0050151	CG30151	246484	0.772187	8.9e-07	Others	Others	Others	Others	Others	Others	Others	Others	Others	Others
FBgn0032684	Ugt301D1	35105	0.772326	1.12e-15	Others	Others	Others	Others	Others	Others	Others	Others	Others	Others
FBgn0052476	mthl14	318046	0.773027	4.02e-09	Others	Others	Others	Others	Others	Others	Others	Others	Others	Others
FBgn0032598	ChLD3	35002	0.773146	4.52e-08	Others	Others	Others	Others	Others	Others	Others	Others	Others	Others
FBgn0010909	msn	44030	0.77335	9.77e-15	Others	Others	Others	Others	Others	Others	Others	Others	Others	Others
FBgn0032147	IP3K1	34300	0.77337	1.63e-12	Others	Others	Others	Others	Others	Others	Others	Others	Others	Others
FBgn0010300	brat	35197	0.774134	2.68e-18	Others	Others	Others	Others	Others	Others	Others	Others	Others	Others
FBgn0035151	CG17129	38080	0.774272	0.036066	Others	Others	Others	Others	Others	Others	Others	Others	Others	Others
FBgn0022984	qkr58E-3	37559	0.775299	2.34e-19	Others	Others	Others	Others	Others	Others	Others	Others	Others	Others
FBgn0051342	CG31342	41592	0.776343	3.5e-12	Others	Others	Others	Others	Others	Others	Others	Others	Others	Others
FBgn0010105	comm	39717	0.776797	6.79e-06	Others	Others	Others	Others	Others	Others	Others	Others	Others	Others
FBgn0036502	CG7841	39672	0.777686	5.18e-13	Others	Others	Others	Others	Others	Others	Others	Others	Others	Others
FBgn0261648	salm	34569	0.778202	0.00526178	Others	Others	Others	Others	Others	Others	Others	Others	Others	Others
FBgn0038404	CG8925	41963	0.7786	0.00583154	Others	Others	Others	Others	Others	Others	Others	Others	Others	Others
FBgn0037336	CG2519	40666	0.778704	3.7e-13	Others	Others	Others	Others	Others	Others	Others	Others	Others	Others
FBgn0037071	CG7632	40357	0.779013	6.15e-20	Mitochondria	Others	Others	Others	Others	Others	Others	Others	Others	Others
FBgn0038986	sit	42658	0.779133	6.69e-50	Others	Others	Others	Others	Others	Others	Others	Others	Others	Others
FBgn0266346	CngB	37479	0.779169	0.000139435	Others	Others	Others	Others	Others	Others	Others	Others	Others	Others
FBgn0264776	CG44014	41893	0.779719	1.67e-22	Others	Others	Others	Others	Others	Others	Others	Others	Others	Others
FBgn0033307	CG14752	35840	0.780085	3.23e-14	Others	Others	Others	Others	Others	Others	Others	Others	Others	Others
FBgn0030230	Rph	32002	0.781155	0.0061927	Others	Others	Others	Others	Others	Others	Others	Others	Others	Others
FBgn0003090	pk	45343	0.781188	8.79e-05	Others	Others	Others	Others	Others	Others	Others	Others	Others	Others
FBgn0010313	corto	40616	0.782025	2.42e-13	Others	Others	Others	Others	Others	Others	Others	Others	Others	Others
FBgn0015240	Hr96	42993	0.782137	2.04e-15	Others	Others	Others	Others	Others	Others	Others	Others	Others	Others
FBgn0031563	CG10031	33594	0.782221	0.000331642	Others	Others	Others	Others	Others	Others	Others	Others	Others	Others
FBgn0036896	wnd	40143	0.783007	1.44e-11	Others	Others	Others	Others	Others	Others	Others	Others	Others	Others
FBgn0025864	Crag	31800	0.78314	6.58e-12	Others	Others	Others	Others	Others	Others	Others	Others	Others	Others
FBgn0034741	CG4269	37578	0.783379	8.58e-06	Others	Others	Others	Others	Others	Others	Others	Others	Others	Others
FBgn0003499	sr	42162	0.783825	1.35e-06	Others	Others	Others	Others	Others	Others	Others	Others	Others	Others
FBgn0029870	Marf	31581	0.78394	4.55e-35	Mitochondria	Others	Others	Others	Others	Others	Others	Others	Others	Others
FBgn0052666	Drak	32097	0.784032	1.17e-07	Others	Others	Others	Others	Others	Others	Others	Others	Others	Others
FBgn0037521	CG2993	40924	0.784229	2.03e-06	Others	Others	Others	Others	Others	Others	Others	Others	Others	Others
FBgn0030703	MSBP	32548	0.784294	3.49e-32	Others	Others	Others	Others	Others	Others	Others	Others	Others	Others
FBgn0027655	htt	43392	0.784846	0.000373417	Others	Others	Others	Others	Others	Others	Others	Others	Others	Others
FBgn0037175	CG14455	40480	0.784899	0.01365	Others	Others	Others	Others	Others	Others	Others	Others	Others	Others
FBgn0266268	FeCH	43757	0.784974	6.63e-30	Mitochondria	Others	Others	Others	Others	Others	Others	Others	Others	Heme_metabolism
FBgn0026582	Hmg-2	37407	0.786618	2.08e-06	Others	Others	Others	Others	Others	Others	Others	Others	Others	Others
FBgn0025382	Rab27	31103	0.786734	0.00236228	Others	Others	Others	Others	Others	Others	Others	Others	Others	Others
FBgn0032231	CG5056	34406	0.787493	2.27e-08	Others	Others	Others	Others	Others	Others	Others	Others	Others	Others
FBgn0260934	par-1	2768852	0.788299	1.05e-41	Others	Others	Others	Others	Others	Others	Others	Others	Others	Others
FBgn0035702	CG10147	38733	0.790595	0.000311192	Others	Others	Others	Others	Others	Others	Others	Others	Others	Others
FBgn0029737	CG6903	31423	0.790662	5.75e-18	Others	Others	Others	Others	Others	Others	Others	Others	Others	Others
FBgn0030006	CG17982	31739	0.790993	0.00409038	Others	Others	Others	Others	Others	Others	Others	Others	Others	Others
FBgn0030838	CG5445	32722	0.791439	3.23e-23	Others	Others	Others	Others	Others	Others	Others	Others	Others	Others
FBgn0033500	CG12913	36079	0.791454	0.000679308	Others	Others	Others	Others	Others	Others	Others	Others	Others	Others
FBgn0015524	otp	37364	0.791723	7.89e-09	Others	Others	Others	Others	Others	Others	Others	Others	Others	Others
FBgn0031023	CG14200	32939	0.791832	5.84e-07	Others	Others	Others	Others	Others	Others	Others	Others	Others	Others
FBgn0034636	twz	37456	0.792914	0.0283052	Others	Others	Others	Others	Others	Others	Others	Others	Others	Others
FBgn0003321	sbr	43944	0.793032	1.46e-13	Others	Others	Others	Others	Others	Others	Others	Others	Others	Others
FBgn0259101	CG42249	32043	0.793601	1.04e-35	Others	Others	Others	Others	Others	Others	Others	Others	Others	Others
FBgn0031250	Ent1	33207	0.794101	1.73e-14	Others	Others	Others	Others	Others	Others	Others	Others	Others	Others
FBgn0005278	Sam-S	48552	0.794661	1.54e-123	Others	Others	Others	Others	Others	Others	Others	Others	Others	Others
FBgn0263235	Phae2	34638	0.794806	1.1e-19	Others	Others	Others	Others	Others	Others	Others	Others	Others	Others
FBgn0032817	CG10631	35262	0.794829	2.14e-08	Others	Others	Others	Others	Others	Others	Others	Others	Others	Others
FBgn0053978	CG33978	3885646	0.795348	1.29e-22	Others	Others	Others	Others	Others	Others	Others	Others	Others	Others
FBgn0035159	CG13896	38089	0.795467	0.000795854	Others	Others	Others	Others	Others	Others	Others	Others	Others	Others
FBgn0035132	mthl10	38057	0.795776	1.42e-18	Others	Others	Others	Others	Others	Others	Others	Others	Others	Others
FBgn0031267	Ipk2	33236	0.79707	9.75e-10	Others	Others	Others	Others	Others	Others	Others	Others	Others	Others
FBgn0263395	hppy	37203	0.797555	6.4e-08	Others	Others	Others	Others	Others	Others	Others	Others	Others	Others
FBgn0260462	CG12163	40628	0.799521	1.05e-42	Others	Others	Others	Others	Others	Others	Others	Others	Others	Others
FBgn0085433	CG34404	41873	0.79972	3.33e-05	Others	Others	Others	Others	Others	Others	Others	Others	Others	Others
FBgn0026160	tna	39217	0.799882	2.35e-17	Others	Others	Others	Others	Others	Others	Others	Others	Others	Others
FBgn0036780	CG7330	40007	0.800004	8.88e-18	Others	Others	Others	Others	Others	Others	Others	Others	Others	Others
FBgn0037853	CG14696	41317	0.800611	2.72e-14	Others	Others	Others	Others	Others	Others	Others	Others	Others	Others
FBgn0038201	PK1-R	41713	0.800794	0.00425322	Others	Others	Others	Others	Others	Others	Others	Others	Others	Others
FBgn0010406	RNaseX25	38885	0.800981	1.31e-12	Others	Others	Others	Others	Others	Others	Others	Others	Others	Others
FBgn0040475	SH3PX1	39136	0.801043	4.35e-20	Others	Others	Others	Others	Others	Others	Others	Others	Others	Others
FBgn0053970	CG33970	43186	0.801133	2.49e-06	Others	Others	Others	Others	Others	Others	Others	Others	Others	Others
FBgn0052237	CG32237	38584	0.801373	9.62e-18	Others	Others	Others	Others	Others	Others	Others	Others	Others	Others
FBgn0034184	CG9646	36918	0.801508	8.22e-10	Others	Others	Others	Others	Others	Others	Others	Others	Others	Others
FBgn0034976	CG4049	37860	0.801833	0.000150703	Others	Others	Others	Others	Others	Others	Others	Others	Others	Others
FBgn0036980	RhoBTB	40249	0.80312	9.48e-23	Others	Others	Others	Others	Others	Others	Others	Others	Others	Others
FBgn0035548	CG15023	38550	0.80384	0.00112326	Others	Others	Others	Others	Others	Others	Others	Others	Others	Others
FBgn0031635	tank	33684	0.803863	1.49e-27	Others	Others	Others	Others	Others	Others	Others	Others	Others	Others
FBgn0032042	CG13398	34169	0.804194	4.89e-08	Others	Others	Others	Others	Others	Others	Others	Others	Others	Others
FBgn0037870	CG18577	41337	0.804514	0.0010403	Others	Others	Others	Others	Others	Others	Others	Others	Others	Others
FBgn0021800	Reph	47399	0.804585	5.75e-08	Others	Others	Others	Others	Others	Others	Others	Others	Others	Others
FBgn0037206	CG12768	40513	0.806063	0.00103244	Others	Others	Others	Others	Others	Others	Others	Others	Others	Others
FBgn0000228	Bsg25D	33757	0.806571	3.64e-08	Others	Others	Others	Others	Others	Others	Others	Others	Others	Others
FBgn0263832	Rcd5	38478	0.807507	2.77e-12	Others	Others	Others	Others	Others	Others	Others	Others	Others	Others
FBgn0266377	Pde8	37741	0.807722	1.69e-13	Others	Others	Others	Others	Others	Others	Others	Others	Others	Others
FBgn0037345	Rev7	40677	0.808451	0.000736239	Others	Others	Others	Others	Others	Others	Others	Others	Others	Others
FBgn0039350	jigr1	43093	0.808514	6.5e-32	Others	Others	Others	Others	Others	Others	Others	Others	Others	Others
FBgn0015795	Rab7	42841	0.808644	1.56e-41	Others	Others	Others	Others	Others	Others	Others	Others	Others	Others
FBgn0004606	zfh1	43650	0.813233	4.39e-08	Others	Others	Others	Others	Others	Others	Others	Others	Others	Others
FBgn0016694	Pdp1	45588	0.813428	2.02e-29	Others	Others	Others	Others	Others	Others	Others	Others	Others	Others
FBgn0038130	CG8630	41629	0.813513	8.28e-57	Others	Others	Others	Others	Others	Others	Others	Others	Others	Others
FBgn0003053	peb	31391	0.81463	3.79e-06	Others	Others	Others	Others	Others	Others	Others	Others	Others	Others
FBgn0016797	fz2	40090	0.815102	1.79e-12	Others	Others	Others	Others	Others	Others	Others	Others	Others	Others
FBgn0030997	CG7990	32909	0.815384	5.37e-13	Others	Others	Others	Others	Others	Others	Others	Others	Others	Others
FBgn0032793	CG10189	35234	0.815606	1.04e-07	Others	Others	Others	Others	Others	Others	Others	Others	Others	Others
FBgn0036262	CG6910	39391	0.815644	8.69e-25	Others	Others	Others	Others	Others	Others	Others	Others	Others	Others
FBgn0005558	ey	43812	0.815704	0.00659745	Others	Others	Others	Others	Others	Others	Others	Others	Others	Others
FBgn0032731	Swip-1	35158	0.81597	5.83e-09	Mitochondria	Others	Others	Others	Others	Others	Others	Others	Others	Others
FBgn0063494	GstE6	37111	0.816247	1.16e-41	Others	Others	Others	Others	Others	Others	Others	Others	Others	Others
FBgn0051211	CG31211	41443	0.816417	6.85e-17	Others	Others	Others	Others	Others	Others	Others	Others	Others	Others
FBgn0085455	CG34426	5740622	0.816628	1.84e-20	Others	Others	Others	Others	Others	Others	Others	Others	Others	Others
FBgn0040294	POSH	36990	0.817136	3.27e-09	Others	Others	Others	Others	Others	Others	Others	Others	Others	Others
FBgn0000251	cad	35341	0.817201	4.38e-20	Others	Others	Others	Others	Others	Others	Others	Others	Others	Others
FBgn0259742	CG42360	37937	0.817757	5.24e-06	Others	Others	Others	Others	Others	Others	Others	Others	Others	Others
FBgn0029170	TwdlT	44790	0.817941	1.54e-13	Others	Others	Others	Others	Others	Others	Others	Others	Others	Others
FBgn0035033	CG3548	37932	0.818099	2.43e-07	Others	Others	Others	Others	Others	Others	Others	Others	Others	Others
FBgn0051361	dpr17	41470	0.818476	0.0442915	Others	Others	Others	Others	Others	Others	Others	Others	Others	Others
FBgn0053207	pxb	41899	0.818757	0.005412	Others	Others	Others	Others	Others	Others	Others	Others	Others	Others
FBgn0039768	CG15533	43612	0.8193	4.67e-52	Others	Others	Others	Others	Others	Others	Others	Others	Others	Others
FBgn0038156	side-IV	41657	0.81934	9.76e-05	Others	Others	Others	Others	Others	Others	Others	Others	Others	Others
FBgn0002121	l(2)gl	33156	0.819542	1.81e-17	Others	Others	Others	Others	Others	Others	Others	Others	Others	Others
FBgn0039633	CG11873	43435	0.819715	7.76e-11	Others	Others	Others	Others	Others	Others	Others	Others	Others	Others
FBgn0005536	Mbs	49070	0.819726	2.94e-30	Others	Others	Others	Others	Others	Others	Others	Others	Others	Others
FBgn0037375	kat-60L1	40715	0.819867	0.0175716	Others	Others	Others	Others	Others	Others	Others	Others	Others	Others
FBgn0026262	bip2	43793	0.820038	2.24e-28	Others	Others	Others	Others	Others	Others	Others	Others	Others	Others
FBgn0002945	nkd	44843	0.820327	8.1e-08	Others	Others	Others	Others	Others	Others	Others	Others	Others	Others
FBgn0030271	CG15202	32052	0.820469	0.0344981	Others	Others	Others	Others	Others	Others	Others	Others	Others	Others
FBgn0037050	ICA69	40331	0.82049	0.00293651	Others	Others	Others	Others	Others	Others	Others	Others	Others	Others
FBgn0032435	Oatp33Eb	34662	0.820712	9.25e-17	Others	Others	Others	Others	Others	Others	Others	Others	Others	Others
FBgn0034301	CG5756	37064	0.820856	5.15e-09	Others	Others	Others	Others	Others	Others	Others	Others	Others	Others
FBgn0037646	CAHbeta	41070	0.821116	0.00290658	Mitochondria	Others	Others	Others	Others	Others	Others	Others	Others	Others
FBgn0033134	Tsp42El	35622	0.821698	1.28e-55	Others	Others	Others	Others	Others	Others	Others	Others	Others	Others
FBgn0050101	Vajk4	36950	0.82185	5.05e-58	Others	Others	Others	Others	Others	Others	Others	Others	Others	Others
FBgn0261802	CG42748	35442	0.821979	4.87e-36	Others	Others	Others	Others	Others	Others	Others	Others	Others	Others
FBgn0033273	Gasz	35795	0.822141	0.00205814	Others	Others	Others	Others	Others	Others	Others	Others	Others	Others
FBgn0039420	CG6154	43184	0.822271	0.00266721	Others	Others	Others	Others	Others	Others	Others	Others	Others	Others
FBgn0261108	Atg13	40998	0.82261	6.26e-14	Others	Others	Others	Others	Others	Others	Others	Others	Others	Others
FBgn0261113	Xrp1	42267	0.822889	4.38e-107	Others	Others	Others	Others	Others	Others	Others	Others	Others	Others
FBgn0020416	Idgf1	34978	0.823663	4.5e-13	Others	Others	Others	Others	Others	Others	Others	Others	Others	Others
FBgn0028372	isopeptidase-T-3	37261	0.824143	0.000184697	Others	Others	Others	Others	Others	Others	Others	Others	Others	Others
FBgn0039738	Mgat2	43563	0.824218	1.82e-08	Others	Others	Others	Others	Others	Others	Others	Others	Others	Others
FBgn0032682	grnd	35103	0.824784	6.75e-13	Others	Others	Others	Others	Others	Others	Others	Others	Others	Others
FBgn0042180	CG18870	59218	0.825286	9.36e-08	Others	Others	Others	Others	Others	Others	Others	Others	Others	Others
FBgn0033544	CG7220	36129	0.826065	7.17e-39	Others	Others	Others	Others	Others	Others	Others	Others	Others	Others
FBgn0034725	CG6044	37558	0.826786	2.58e-07	Others	Others	Others	Others	Others	Others	Others	Others	Others	Others
FBgn0259923	2023-09-04	32646	0.827791	2.3e-07	Others	Others	Others	Others	Others	Others	Others	Others	Others	Others
FBgn0036826	arx	40061	0.827863	0.0473909	Others	Others	Others	Others	Others	Others	Others	Others	Others	Others
FBgn0031435	Elba2	33442	0.82809	0.0267958	Others	Others	Others	Others	Others	Others	Others	Others	Others	Others
FBgn0052843	Dh31-R	36475	0.828446	0.000156708	Others	Others	Others	Others	Others	Others	Others	Others	Others	Others
FBgn0036986	CG5282	40256	0.828782	0.000674863	Others	Others	Others	Others	Others	Others	Others	Others	Others	Others
FBgn0052813	CG32813	31089	0.828836	3.01e-08	Others	Others	Others	Others	Others	Others	Others	Others	Others	Others
FBgn0004648	svr	30998	0.829296	2.54e-29	Others	Others	Others	Others	Others	Others	Others	Others	Others	Others
FBgn0032225	CG5022	34398	0.829687	0.00447402	Others	Others	Others	Others	Others	Others	Others	Others	Others	Others
FBgn0040299	Myo28B1	53515	0.829823	2.98e-16	Others	Others	Others	Others	Others	Others	Others	Others	Others	Others
FBgn0261617	nej	43856	0.830576	6.33e-12	Others	Others	Others	Others	Others	Others	Others	Others	Others	Others
FBgn0034602	Lapsyn	37418	0.830643	6.66e-09	Others	Others	Others	Others	Others	Others	Others	Others	Others	Others
FBgn0004228	mex1	39677	0.830762	1.34e-36	Others	Others	Others	Others	Others	Others	Others	Others	Others	Others
FBgn0259143	CG42258	32196	0.831254	1.33e-07	Others	Others	Others	Others	Others	Others	Others	Others	Others	Others
FBgn0265959	rdgC	40224	0.8319	2.14e-05	Others	Others	Others	Others	Others	Others	Others	Others	Others	Others
FBgn0003475	spir	45931	0.832145	3.45e-13	Others	Others	Others	Others	Others	Others	Others	Others	Others	Others
FBgn0033987	ckn	36673	0.832206	1.5e-10	Others	Others	Others	Others	Others	Others	Others	Others	Others	Others
FBgn0004580	Cbp53E	36905	0.832936	1e-19	Others	Others	Others	Others	Others	Others	Others	Others	Others	Others
FBgn0033667	reb	36275	0.83411	7.26e-22	Others	Others	Others	Others	Others	Others	Others	Others	Others	Others
FBgn0023172	RhoGEF2	36915	0.834281	2.08e-19	Others	Others	Others	Others	Others	Others	Others	Others	Others	Others
FBgn0004577	Pxd	2768671	0.834317	0.0449442	Others	Others	Others	Others	Others	Others	Others	Others	Others	Others
FBgn0038478	cal1	42065	0.835828	5.85e-09	Others	Others	Others	Others	Others	Others	Others	Others	Others	Others
FBgn0036947	obst-F	40209	0.836238	2.32e-35	Others	Others	Others	Others	Others	Others	Others	Others	Others	Others
FBgn0032815	CG10462	35260	0.836316	2.04e-15	Others	Others	Others	Others	Others	Others	Others	Others	Others	Others
FBgn0029568	CG11381	31067	0.837755	6.04e-06	Others	Others	Others	Others	Others	Others	Others	Others	Others	Others
FBgn0028886	CG15279	34863	0.837999	3.43e-15	Others	Others	Others	Others	Others	Others	Others	Others	Others	Others
FBgn0038422	CG14880	41986	0.838351	3.75e-08	Others	Others	Others	Others	Others	Others	Others	Others	Others	Others
FBgn0030055	Rubicon	31803	0.838818	4.6e-06	Others	Others	Others	Others	Others	Others	Others	Others	Others	Others
FBgn0038564	CG7785	42158	0.839182	0.00130985	Others	Others	Others	Others	Others	Others	Others	Others	Others	Others
FBgn0034642	CG15674	37463	0.840323	0.000279167	Others	Others	Others	Others	Others	Others	Others	Others	Others	Others
FBgn0050106	CCHa1-R	37004	0.841041	0.0294357	Others	Others	Others	Others	Others	Others	Others	Others	Others	Others
FBgn0051814	DIP-kappa	318958	0.841903	0.000458751	Others	Others	Others	Others	Others	Others	Others	Others	Others	Others
FBgn0039152	Root	42860	0.841969	0.0285806	Others	Others	Others	Others	Others	Others	Others	Others	Others	Others
FBgn0262527	nsl1	41911	0.842971	3.47e-17	Others	Others	Others	Others	Others	Others	Others	Others	Others	Others
FBgn0086558	Ubi-p5E	326237	0.844426	1.88e-10	Others	Others	Others	Others	Others	Others	Others	Others	Others	Others
FBgn0034573	CG3295	37382	0.844717	3.95e-33	Others	Others	Others	Others	Others	Others	Others	Others	Others	Others
FBgn0003093	Pkc98E	43428	0.844818	2.27e-16	Others	Others	Others	Others	Others	Others	Others	Others	Others	Others
FBgn0030648	CG6340	32482	0.845728	1.93e-11	Others	Others	Others	Others	Others	Others	Others	Others	Others	Others
FBgn0051720	mthl15	318914	0.845852	8.59e-05	Others	Others	Others	Others	Others	Others	Others	Others	Others	Others
FBgn0053282	CG33282	2768939	0.845958	1.03e-08	Others	Others	Others	Others	Others	Others	Others	Others	Others	Others
FBgn0027598	cindr	43654	0.846553	1.12e-20	Others	Others	Others	Others	Others	Others	Others	Others	Others	Others
FBgn0085205	CG34176	5740391	0.846733	0.000144175	Others	Others	Others	Others	Others	Others	Others	Others	Others	Others
FBgn0029887	CG3198	31602	0.847702	6.6e-26	Others	Others	Others	Others	Others	Others	Others	Others	Others	Others
FBgn0002868	MtnA	41202	0.848004	1.89e-28	Others	Others	Others	Others	Others	Others	Others	Others	Others	Others
FBgn0034527	CG9945	37329	0.848552	1.23e-15	Others	Others	Others	Others	Others	Others	Others	Others	Others	Others
FBgn0034789	PIP5K59B	37633	0.848973	2.39e-06	Others	Others	Others	Others	Others	Others	Others	Others	Others	Others
FBgn0024897	b6	31124	0.849783	5.72e-09	Others	Others	Others	Others	Others	Others	Others	Others	Others	Others
FBgn0035797	CG14837	38849	0.849809	0.00436109	Others	Others	Others	Others	Others	Others	Others	Others	Others	Others
FBgn0003339	Scr	40833	0.850363	0.00396834	Others	Others	Others	Others	Others	Others	Others	Others	Others	Others
FBgn0028577	hfp	38173	0.851345	2.21e-32	Others	Others	Others	Others	Others	Others	Others	Others	Others	Others
FBgn0000139	ash2	42936	0.852105	1.66e-34	Others	Others	Others	Others	Others	Others	Others	Others	Others	Others
FBgn0031759	lid	33837	0.853078	1.23e-15	Others	Others	Others	Others	Others	Others	Others	Others	Others	Others
FBgn0003459	stwl	39581	0.854223	0.000394557	Others	Others	Others	Others	Others	Others	Others	Others	Others	Others
FBgn0026575	hang	32613	0.854285	1.19e-17	Others	Others	Others	Others	Others	Others	Others	Others	Others	Others
FBgn0036806	Cyp12c1	40037	0.854429	1.79e-20	Mitochondria	Others	Others	Others	Others	Others	Others	Others	Others	Others
FBgn0030876	CG6762	32768	0.855314	2.54e-06	Others	Others	Others	Others	Others	Others	Others	Others	Others	Others
FBgn0261793	Trf2	31773	0.856045	4.46e-14	Others	Others	Others	Others	Others	Others	Others	Others	Others	Others
FBgn0004783	Ccp84Aa	40825	0.856081	0.000568634	Others	Others	Others	Others	Others	Others	Others	Others	Others	Others
FBgn0037293	CG12007	40617	0.856174	1.95e-26	Others	Others	Others	Others	Others	Others	Others	Others	Others	Others
FBgn0004875	enc	44543	0.856397	3.38e-21	Others	Others	Others	Others	Others	Others	Others	Others	Others	Others
FBgn0033214	CG1941	35718	0.85694	9.11e-22	Others	Others	Others	Others	Others	Others	Others	Others	Others	Others
FBgn0036480	Cep135	39647	0.857391	1.85e-05	Others	Others	Others	Others	Others	Others	Others	Others	Others	Others
FBgn0052029	Cpr66D	38990	0.858195	4.52e-21	Others	Others	Others	Others	Others	Others	Others	Others	Others	Others
FBgn0263346	smash	40583	0.858289	2.65e-22	Others	Others	Others	Others	Others	Others	Others	Others	Others	Others
FBgn0041707	7B2	40644	0.859731	6e-20	Others	Others	Others	Others	Others	Others	Others	Others	Others	Others
FBgn0015623	Cpr	33883	0.860171	1.96e-72	Others	Others	Others	Others	Others	Others	Others	Others	Others	Others
FBgn0039527	CG5639	43314	0.860256	1.42e-13	Others	Others	Others	Others	Others	Others	Others	Others	Others	Others
FBgn0000719	fog	33148	0.860288	3.58e-12	Others	Others	Others	Others	Others	Others	Others	Others	Others	Others
FBgn0003310	S	33281	0.8604	8.1e-06	Others	Others	Others	Others	Others	Others	Others	Others	Others	Others
FBgn0027575	GABA-B-R2	42561	0.860482	1.18e-06	Others	Others	Others	Others	Others	Others	Others	Others	Others	Others
FBgn0028526	CG15293	34828	0.860758	2.98e-21	Others	Others	Others	Others	Others	Others	Others	Others	Others	Others
FBgn0000439	Dfd	40832	0.860789	0.00633603	Others	Others	Others	Others	Others	Others	Others	Others	Others	Others
FBgn0035696	Best2	38727	0.861521	9.95e-31	Others	Others	Others	Others	Others	Others	Others	Others	Others	Others
FBgn0086370	sra	47384	0.86166	8.56e-13	Others	Others	Others	Others	Others	Others	Others	Others	Others	Others
FBgn0261547	Exn	39900	0.862548	2.49e-15	Others	Others	Others	Others	Others	Others	Others	Others	Others	Others
FBgn0016926	Pino	33288	0.863099	2.44e-67	Others	Others	Others	Others	Others	Others	Others	Others	Others	Others
FBgn0051092	LpR2	43105	0.863307	8.32e-12	Others	Others	Others	Others	Others	Others	Others	Others	Others	Others
FBgn0032901	sky	35359	0.865425	1.57e-06	Others	Others	Others	Others	Others	Others	Others	Others	Others	Others
FBgn0261610	CG42699	31507	0.866207	0.00101822	Others	Others	Others	Others	Others	Others	Others	Others	Others	Others
FBgn0034011	CG8160	36701	0.866488	3.5e-31	Others	Others	Others	Others	Others	Others	Others	Others	Others	Others
FBgn0028482	bdl	33635	0.866552	0.0446736	Others	Others	Others	Others	Others	Others	Others	Others	Others	Others
FBgn0004611	Plc21C	33204	0.867201	2.86e-14	Others	Others	Others	Others	Others	Others	Others	Others	Others	Others
FBgn0259171	Pde9	32233	0.86775	1.65e-10	Others	Others	Others	Others	Others	Others	Others	Others	Others	Others
FBgn0041092	tai	34242	0.867841	2.01e-17	Others	Others	Others	Others	Others	Others	Others	Others	Others	Others
FBgn0020762	Atet	33636	0.868001	1.69e-24	Others	Others	Others	Others	Others	Others	Others	Others	Others	Others
FBgn0035542	DOR	38543	0.868731	1.55e-23	Others	Others	Others	Others	Others	Others	Others	Others	Others	Others
FBgn0039260	Smg6	42994	0.868747	9.05e-26	Others	Others	Others	Others	Others	Others	Others	Others	Others	Others
FBgn0260972	alc	35931	0.869094	1.15e-25	Others	Others	Others	Others	Others	Others	Others	Others	Others	Others
FBgn0025624	CG4025	31177	0.869689	2.58e-16	Others	Others	Others	Others	Others	Others	Others	Others	Others	Others
FBgn0039042	CG13837	42720	0.869715	0.00275075	Others	Others	Others	Others	Others	Others	Others	Others	Others	Others
FBgn0029662	CG12206	31316	0.869987	1.61e-26	Others	Others	Others	Others	Others	Others	Others	Others	Others	Others
FBgn0260026	CG42494	8674087	0.870816	2.58e-15	Others	Others	Others	Others	Others	Others	Others	Others	Others	Others
FBgn0030892	CG7206	32788	0.871655	2.27e-22	Others	Others	Others	Others	Others	Others	Others	Others	Others	Others
FBgn0028331	l(1)G0289	31964	0.871823	1.92e-51	Others	Others	Others	Others	Others	Others	Others	Others	Others	Others
FBgn0038353	CG5399	41900	0.871979	7.8e-73	Others	Others	Others	Others	Others	Others	Others	Others	Others	Others
FBgn0037750	Whamy	41198	0.872065	1.22e-14	Others	Others	Others	Others	Others	Others	Others	Others	Others	Others
FBgn0053110	CG33110	42659	0.872936	5.83e-25	Others	Others	Others	Others	Others	Others	Others	Others	Others	Others
FBgn0010240	Lcch3	32554	0.87316	7.67e-08	Others	Others	Others	Others	Others	Others	Others	Others	Others	Others
FBgn0020912	Ptx1	43664	0.873164	1.73e-06	Others	Others	Others	Others	Others	Others	Others	Others	Others	Others
FBgn0031006	rictor	32919	0.87334	2.44e-08	Others	Others	Others	Others	Others	Others	Others	Others	Others	Others
FBgn0027843	CAH2	39390	0.874424	1e-54	Others	Others	Others	Others	Others	Others	Others	Others	Others	Others
FBgn0002609	E(spl)m3-HLH	43156	0.876009	4.36e-05	Others	Others	Others	Others	Others	Others	Others	Others	Others	Others
FBgn0036259	CG9760	39388	0.876204	0.0394647	Others	Others	Others	Others	Others	Others	Others	Others	Others	Others
FBgn0037989	ATP8B	41469	0.876238	2.69e-15	Others	Others	Others	Others	Others	Others	Others	Others	Others	Others
FBgn0000659	fkh	43383	0.876865	1.48e-11	Others	Others	Others	Others	Others	Others	Others	Others	Others	Others
FBgn0052850	CG32850	318246	0.877082	3.54e-07	Others	Others	Others	Others	Others	Others	Others	Others	Others	Others
FBgn0260000	CG17570	35410	0.87751	1.67e-11	Others	Others	Others	Others	Others	Others	Others	Others	Others	Others
FBgn0034403	CG18190	37179	0.877868	0.0223925	Others	Others	Others	Others	Others	Others	Others	Others	Others	Others
FBgn0085387	shakB	33062	0.878605	4.53e-13	Others	Others	Others	Others	Others	Others	Others	Others	Others	Others
FBgn0285913	red	41738	0.87876	1.12e-38	Others	Others	Others	Others	Others	Others	Others	Others	Others	Others
FBgn0028421	Kap3	32071	0.879002	1.56e-09	Others	Others	Others	Others	Others	Others	Others	Others	Others	Others
FBgn0019968	Khc-73	36718	0.879053	1.09e-17	Others	Others	Others	Others	Others	Others	Others	Others	Others	Others
FBgn0029769	frma	31464	0.879122	0.0335915	Others	Others	Others	Others	Others	Others	Others	Others	Others	Others
FBgn0030863	CG8188	32751	0.879483	2.18e-19	Others	Others	Others	Others	Others	Others	Others	Others	Others	Others
FBgn0035475	CG10866	38461	0.879718	3.64e-06	Others	Others	Others	Others	Others	Others	Others	Others	Others	Others
FBgn0033362	CG8172	35905	0.879903	3.24e-06	Others	Others	Others	Others	Others	Others	Others	Others	Others	Others
FBgn0033777	CG17574	36415	0.879913	4.19e-27	Others	Others	Others	Others	Others	Others	Others	Others	Others	Others
FBgn0034935	Orcokinin	37806	0.879924	2.8e-07	Others	Others	Others	Others	Others	Others	Others	Others	Others	Others
FBgn0015773	NetA	32398	0.880156	2.27e-08	Others	Others	Others	Others	Others	Others	Others	Others	Others	Others
FBgn0033294	Mal-A4	35827	0.880444	2.03e-25	Others	Others	Others	Others	Others	Others	Others	Others	Others	Others
FBgn0015396	jumu	41265	0.88046	5.86e-06	Others	Others	Others	Others	Others	Others	Others	Others	Others	Others
FBgn0010549	l(2)03659	47905	0.880518	2.94e-20	Others	Others	Others	Others	Others	Others	Others	Others	Others	Others
FBgn0063491	GstE9	246581	0.881154	5.58e-57	Others	Others	Others	Others	Others	Others	Others	Others	Others	Others
FBgn0264556	Gr39a	117346	0.882588	0.00408217	Others	Others	Others	Others	Others	Others	Others	Others	Others	Others
FBgn0016032	lbm	35623	0.882802	2.32e-07	Others	Others	Others	Others	Others	Others	Others	Others	Others	Others
FBgn0027594	drpr	38218	0.882879	9.99e-27	Others	Others	Others	Others	Others	Others	Others	Others	Others	Others
FBgn0039927	CG11155	43822	0.883279	7.88e-21	Others	Others	Others	Others	Others	Others	Others	Others	Others	Others
FBgn0036318	Wbp2	39460	0.884939	2.73e-41	Others	Others	Others	Others	Others	Others	Others	Others	Others	Others
FBgn0266521	stai	33863	0.885239	2.27e-12	Others	Others	Others	Others	Others	Others	Others	Others	Others	Others
FBgn0000244	by	41144	0.886048	1.6e-39	Others	Others	Others	Others	Others	Others	Others	Others	Others	Others
FBgn0022800	Cad96Ca	43026	0.886353	5.27e-13	Others	Others	Others	Others	Others	Others	Others	Others	Others	Others
FBgn0029898	CG14439	31614	0.886628	2.35e-21	Others	Others	Others	Others	Others	Others	Others	Others	Others	Others
FBgn0035425	CG17746	38400	0.887142	3.03e-34	Others	Others	Others	Others	Others	Others	Others	Others	Others	Others
FBgn0010407	Ror	34367	0.888028	0.000119293	Others	Others	Others	Others	Others	Others	Others	Others	Others	Others
FBgn0015269	Nf1	43149	0.888111	1.11e-07	Others	Others	Others	Others	Others	Others	Others	Others	Others	Others
FBgn0028738	ETH	44125	0.888911	1.35e-06	Others	Others	Others	Others	Others	Others	Others	Others	Others	Others
FBgn0039677	ppk30	43487	0.889202	0.000176531	Others	Others	Others	Others	Others	Others	Others	Others	Others	Others
FBgn0035270	CG13933	38227	0.88964	4.32e-09	Others	Others	Others	Others	Others	Others	Others	Others	Others	Others
FBgn0260660	Mp	38769	0.889805	6.51e-26	Others	Others	Others	Others	Others	Others	Others	Others	Others	Others
FBgn0031914	CG5973	34023	0.889896	2.34e-21	Others	Others	Others	Others	Others	Others	Others	Others	Others	Others
FBgn0010223	Galphaf	39861	0.890894	1.94e-22	Others	Others	Others	Others	Others	Others	Others	Others	Others	Others
FBgn0029895	CG14441	31611	0.89134	1.75e-09	Others	Others	Others	Others	Others	Others	Others	Others	Others	Others
FBgn0053288	CG33288	2768968	0.891489	0.00591215	Others	Others	Others	Others	Others	Others	Others	Others	Others	Others
FBgn0052594	be	32430	0.892237	8.13e-17	Others	Others	Others	Others	Others	Others	Others	Others	Others	Others
FBgn0052350	Vps11	317987	0.892772	8.32e-07	Others	Others	Others	Others	Others	Others	Others	Others	Others	Others
FBgn0051678	CG31678	35327	0.893012	1.58e-13	Others	Others	Others	Others	Others	Others	Others	Others	Others	Others
FBgn0036956	CG13813	40218	0.89397	4.57e-13	Others	Others	Others	Others	Others	Others	Others	Others	Others	Others
FBgn0083962	CG34126	318872	0.895673	2.66e-07	Others	Others	Others	Others	Others	Others	Others	Others	Others	Others
FBgn0040376	AANATL7	31236	0.896043	0.00793063	Others	Others	Others	Others	Others	Others	Others	Others	Others	Others
FBgn0016078	wun	35966	0.8961	1.39e-38	Others	Others	Others	Others	Others	Others	Others	Others	Others	Others
FBgn0021767	org-1	31778	0.896205	0.0190834	Others	Others	Others	Others	Others	Others	Others	Others	Others	Others
FBgn0265487	mbl	36945	0.89645	2.08e-28	Others	Others	Others	Others	Others	Others	Others	Others	Others	Others
FBgn0039923	MED26	43816	0.896877	1.26e-46	Others	Others	Others	Others	Others	Others	Others	Others	Others	Others
FBgn0013759	CASK	42567	0.897	4.94e-25	Others	Others	Others	Others	Others	Others	Others	Others	Others	Others
FBgn0259936	Uhg3	3772557	0.897293	8.91e-08	Others	Others	Others	Others	Others	Others	Others	Others	Others	Others
FBgn0261553	CG42671	39268	0.897342	4.87e-14	Others	Others	Others	Others	Others	Others	Others	Others	Others	Others
FBgn0283680	IP3K2	32285	0.897756	2.2e-15	Others	Others	Others	Others	Others	Others	Others	Others	Others	Others
FBgn0033582	CG9084	36172	0.898109	1.75e-09	Others	Others	Others	Others	Others	Others	Others	Others	Others	Others
FBgn0013433	beat-Ia	34947	0.898141	0.00168356	Others	Others	Others	Others	Others	Others	Others	Others	Others	Others
FBgn0037519	CG3014	40922	0.898633	0.00116987	Others	Others	Others	Others	Others	Others	Others	Others	Others	Others
FBgn0001942	eIF4A	33835	0.898734	1.62e-144	Others	Others	Others	Others	Others	Others	Others	Others	Others	Others
FBgn0000287	salr	34568	0.89932	0.000196256	Others	Others	Others	Others	Others	Others	Others	Others	Others	Others
FBgn0029608	CG3091	31210	0.900902	1.32e-08	Others	Others	Others	Others	Others	Others	Others	Others	Others	Others
FBgn0031426	CG18641	33429	0.901282	4.35e-08	Others	Others	Others	Others	Others	Others	Others	Others	Others	Others
FBgn0038912	CG6656	42576	0.901972	1.58e-18	Others	Others	Others	Others	Others	Others	Others	Others	Others	Others
FBgn0036746	Crtc	39970	0.902117	2.27e-14	Others	Others	Others	Others	Others	Others	Others	Others	Others	Others
FBgn0020388	Gcn5	39431	0.90453	6.09e-17	Others	Others	Others	Others	Others	Others	Others	Others	Others	Others
FBgn0259740	CG42394	7354424	0.904643	2.83e-13	Others	Others	Others	Others	Others	Others	Others	Others	Others	Others
FBgn0036781	CG13699	40008	0.905216	7e-08	Others	Others	Others	Others	Others	Others	Others	Others	Others	Others
FBgn0037116	Als2	40410	0.905787	8.61e-15	Others	Others	Others	Others	Others	Others	Others	Others	Others	Others
FBgn0042102	CG18745	59141	0.906173	4.36e-23	Others	Others	Others	Others	Others	Others	Others	Others	Others	Others
FBgn0000039	nAChRalpha2	42919	0.90687	0.000466784	Others	Others	Others	Others	Others	Others	Others	Others	Others	Others
FBgn0039044	p53	2768677	0.907045	1.63e-08	Others	Others	Others	Others	Others	Others	Others	Others	Others	Others
FBgn0052040	CG32040	317835	0.907644	0.0330671	Others	Others	Others	Others	Others	Others	Others	Others	Others	Others
FBgn0020493	Dad	42059	0.907931	7.26e-16	Others	Others	Others	Others	Others	Others	Others	Others	Others	Others
FBgn0264707	RhoGEF3	38050	0.908309	7e-14	Others	Others	Others	Others	Others	Others	Others	Others	Others	Others
FBgn0265003	koi	35594	0.908715	3.25e-23	Others	Others	Others	Others	Others	Others	Others	Others	Others	Others
FBgn0011592	fra	36377	0.909083	2.03e-07	Others	Others	Others	Others	Others	Others	Others	Others	Others	Others
FBgn0035227	Iml1	38176	0.910064	1.81e-11	Others	Others	Others	Others	Others	Others	Others	Others	Others	Others
FBgn0033793	CG3955	36438	0.911178	0.00511704	Others	Others	Others	Others	Others	Others	Others	Others	Others	Others
FBgn0040571	CG17193	50044	0.911736	5.36e-06	Others	Others	Others	Others	Others	Others	Others	Others	Others	Others
FBgn0027654	jdp	43630	0.912273	4.28e-25	Others	Others	Others	Others	Others	Others	Others	Others	Others	Others
FBgn0036534	DCP2	39722	0.912314	1.35e-23	Others	Others	Others	Others	Others	Others	Others	Others	Others	Others
FBgn0030680	CG8944	32517	0.912799	4.21e-05	Others	Others	Others	Others	Others	Others	Others	Others	Others	Others
FBgn0036926	CG7646	40187	0.913256	3e-14	Others	Others	Others	Others	Others	Others	Others	Others	Others	Others
FBgn0263132	Cht6	31935	0.913437	8.27e-42	Others	Others	Others	Others	Others	Others	Others	Others	Others	Others
FBgn0052115	CG32115	317862	0.913501	0.000117407	Others	Others	Others	Others	Others	Others	Others	Others	Others	Others
FBgn0033356	CG8229	35898	0.913605	1.22e-16	Others	Others	Others	Others	Others	Others	Others	Others	Others	Others
FBgn0263216	CG43386	31929	0.913654	9.03e-22	Others	Others	Others	Others	Others	Others	Others	Others	Others	Others
FBgn0054043	CG34043	3885606	0.913875	6.63e-09	Others	Others	Others	Others	Others	Others	Others	Others	Others	Others
FBgn0036134	FoxK	39252	0.914097	7.01e-26	Others	Others	Others	Others	Others	Others	Others	Others	Others	Others
FBgn0030748	Traf-like	32611	0.914378	5.51e-16	Others	Others	Others	Others	Others	Others	Others	Others	Others	Others
FBgn0051646	DIP-theta	33795	0.914478	0.00109432	Others	Others	Others	Others	Others	Others	Others	Others	Others	Others
FBgn0036879	Cpr76Bb	40121	0.914491	5.15e-07	Others	Others	Others	Others	Others	Others	Others	Others	Others	Others
FBgn0039648	CG14515	43454	0.914529	0.00297963	Others	Others	Others	Others	Others	Others	Others	Others	Others	Others
FBgn0032785	CG10026	35226	0.915491	0.000720899	Others	Others	Others	Others	Others	Others	Others	Others	Others	Others
FBgn0038526	CG14327	42118	0.915995	8.92e-06	Others	Others	Others	Others	Others	Others	Others	Others	Others	Others
FBgn0036576	CG5151	39772	0.916368	7.76e-11	Others	Others	Others	Others	Others	Others	Others	Others	Others	Others
FBgn0013467	igl	36681	0.916646	8.02e-30	Others	Others	Others	Others	Others	Others	Others	Others	Others	Others
FBgn0038854	CG7044	42497	0.917542	1.87e-21	Others	Others	Others	Others	Others	Others	Others	Others	Others	Others
FBgn0263352	Unr	38963	0.91773	9.11e-30	Others	Others	Others	Others	Others	Others	Others	Others	Others	Others
FBgn0063493	GstE7	37112	0.917857	9.4e-17	Others	Others	Others	Others	Others	Others	Others	Others	Others	Others
FBgn0044452	Atg2	38344	0.917883	2e-11	Others	Others	Others	Others	Others	Others	Others	Others	Others	Others
FBgn0085417	natalisin	5740700	0.918237	0.000682663	Others	Others	Others	Others	Others	Others	Others	Others	Others	Others
FBgn0000179	bi	31379	0.918348	8.45e-07	Others	Others	Others	Others	Others	Others	Others	Others	Others	Others
FBgn0050460	CG30460	36924	0.918451	1.93e-12	Others	Others	Others	Others	Others	Others	Others	Others	Others	Others
FBgn0029088	disp	44274	0.918806	1.99e-05	Others	Others	Others	Others	Others	Others	Others	Others	Others	Others
FBgn0035179	CG12038	2768997	0.919132	1.32e-06	Others	Others	Others	Others	Others	Others	Others	Others	Others	Others
FBgn0013773	Cyp6a22	49847	0.919542	5.55e-05	Others	Others	Others	Others	Others	Others	Others	Others	Others	Others
FBgn0265313	CG44286	19835613	0.919576	0.00156046	Others	Others	Others	Others	Others	Others	Others	Others	Others	Others
FBgn0032338	CG16854	34539	0.921584	0.043093	Others	Others	Others	Others	Others	Others	Others	Others	Others	Others
FBgn0034694	Plekhm1	37520	0.92213	1.46e-11	Others	Others	Others	Others	Others	Others	Others	Others	Others	Others
FBgn0259736	CG42390	42600	0.922151	4.88e-16	Others	Others	Others	Others	Others	Others	Others	Others	Others	Others
FBgn0038547	CG17803	42141	0.922258	0.000253677	Others	Others	Others	Others	Others	Others	Others	Others	Others	Others
FBgn0027581	CG6191	36513	0.922544	0.0244168	Others	Others	Others	Others	Others	Others	Others	Others	Others	Others
FBgn0085386	CG34357	5740349	0.922883	0.0163723	Others	Others	Others	Others	Others	Others	Others	Others	Others	Others
FBgn0086656	shrb	35933	0.923032	6.58e-39	Others	Others	Others	Others	Others	Others	Others	Others	Others	Others
FBgn0034887	St1	37742	0.923082	9.56e-12	Others	Others	Others	Others	Others	Others	Others	Others	Others	Others
FBgn0032075	Tsp29Fb	34212	0.923224	4.49e-183	Others	Others	Others	Others	Others	Others	Others	Others	Others	Others
FBgn0026257	cav	42881	0.923728	5.7e-05	Others	Others	Others	Others	Others	Others	Others	Others	Others	Others
FBgn0028408	Drep2	35955	0.924199	2.73e-07	Others	Others	Others	Others	Others	Others	Others	Others	Others	Others
FBgn0031745	rau	33814	0.924499	6.56e-06	Others	Others	Others	Others	Others	Others	Others	Others	Others	Others
FBgn0030520	Pdcd4	32337	0.925546	1.04e-112	Others	Others	Others	Others	Others	Others	Others	Others	Others	Others
FBgn0015033	Cyp4d8	38841	0.92582	0.00121321	Others	Others	Others	Others	Others	Others	Others	Others	Others	Others
FBgn0031005	Hs3st-B	32918	0.926528	0.000840171	Others	Others	Others	Others	Others	Others	Others	Others	Others	Others
FBgn0039946	ATbp	5740592	0.926711	0.0148057	Others	Others	Others	Others	Others	Others	Others	Others	Others	Others
FBgn0026737	CG6171	41872	0.926771	4.02e-07	Others	Others	Others	Others	Others	Others	Others	Others	Others	Others
FBgn0259707	CG42361	37936	0.927056	1.45e-05	Others	Others	Others	Others	Others	Others	Others	Others	Others	Others
FBgn0038240	CG14851	41763	0.927364	0.00114403	Others	Others	Others	Others	Others	Others	Others	Others	Others	Others
FBgn0036152	CG6175	39271	0.927434	0.000455561	Others	Others	Others	Others	Others	Others	Others	Others	Others	Others
FBgn0000157	Dll	37973	0.927442	1.3e-05	Others	Others	Others	Others	Others	Others	Others	Others	Others	Others
FBgn0004858	elB	34844	0.927641	1.07e-17	Others	Others	Others	Others	Others	Others	Others	Others	Others	Others
FBgn0019890	Smg5	34804	0.928948	1.45e-19	Others	Others	Others	Others	Others	Others	Others	Others	Others	Others
FBgn0051974	CG31974	33174	0.929016	1.48e-93	Others	Others	Others	Others	Others	Others	Others	Others	Others	Others
FBgn0036934	sNPF-R	40195	0.929194	0.000407814	Others	Others	Others	Others	Others	Others	Others	Others	Others	Others
FBgn0037917	wkd	41390	0.93009	1.93e-33	Others	Others	Others	Others	Others	Others	Others	Others	Others	Others
FBgn0038402	Fer2	41961	0.930128	0.00700956	Others	Others	Others	Others	Others	Others	Others	Others	Others	Others
FBgn0029719	CG15473	31401	0.93024	0.0378162	Others	Others	Others	Others	Others	Others	Others	Others	Others	Others
FBgn0032305	CG6700	34496	0.930346	2.84e-18	Others	Others	Others	Others	Others	Others	Others	Others	Others	Others
FBgn0031016	kek5	32930	0.931103	4.56e-09	Others	Others	Others	Others	Others	Others	Others	Others	Others	Others
FBgn0034565	CG15650	37373	0.931321	0.000425076	Others	Others	Others	Others	Others	Others	Others	Others	Others	Others
FBgn0010501	Dcp-1	37729	0.931499	6.56e-09	Others	Others	Others	Others	Others	Others	Others	Others	Others	Others
FBgn0032401	Plzf	34622	0.931576	2.7e-05	Others	Others	Others	Others	Others	Others	Others	Others	Others	Others
FBgn0264357	SNF4Agamma	42515	0.932366	7.33e-51	Others	Others	Others	Others	Others	Others	Others	Others	Others	Others
FBgn0086443	AsnRS	35194	0.932535	1.26e-70	Others	Others	Others	Others	Others	Others	Others	Others	Others	Others
FBgn0033627	CG13204	36227	0.932952	0.000492227	Others	Others	Others	Others	Others	Others	Others	Others	Others	Others
FBgn0035267	CG13921	38222	0.932988	1.87e-05	Others	Others	Others	Others	Others	Others	Others	Others	Others	Others
FBgn0023094	cyc	40162	0.933713	0.0102494	Others	Others	Others	Others	Others	Others	Others	Others	Others	Others
FBgn0031466	CG3119	33479	0.933861	5.7e-07	Others	Others	Others	Others	Others	Others	Others	Others	Others	Others
FBgn0033139	Tsp42Er	35629	0.934421	4.07e-28	Others	Others	Others	Others	Others	Others	Others	Others	Others	Others
FBgn0038017	CG4115	41499	0.934442	9.65e-70	Others	Others	Others	Others	Others	Others	Others	Others	Others	Others
FBgn0026616	alpha-Man-IIb	41913	0.934488	0.0230202	Others	Others	Others	Others	Others	Others	Others	Others	Others	Others
FBgn0264090	CG43759	32889	0.935244	0.000412898	Others	Others	Others	Others	Others	Others	Others	Others	Others	Others
FBgn0015793	Rab19	38930	0.935272	6.77e-14	Others	Others	Others	Others	Others	Others	Others	Others	Others	Others
FBgn0265192	Snp	37511	0.935462	1.83e-14	Others	Others	Others	Others	Others	Others	Others	Others	Others	Others
FBgn0036059	nudE	39169	0.936407	5.6e-37	Others	Others	Others	Others	Others	Others	Others	Others	Others	Others
FBgn0085424	nub	34669	0.937199	1.2e-13	Others	Others	Others	Others	Others	Others	Others	Others	Others	Others
FBgn0028341	Ptpmeg2	31907	0.937214	1.34e-49	Others	Others	Others	Others	Others	Others	Others	Others	Others	Others
FBgn0031359	Rim2	33350	0.937493	6.44e-19	Mitochondria	Others	Others	RNA_metabolism_mito	Others	Others	Others	Others	Others	Others
FBgn0026179	siz	40327	0.937514	2.59e-31	Others	Others	Others	Others	Others	Others	Others	Others	Others	Others
FBgn0035084	CG15861	37990	0.938697	0.00135675	Others	Others	Others	Others	Others	Others	Others	Others	Others	Others
FBgn0032670	CG5783	35088	0.938886	0.0328264	Others	Others	Others	Others	Others	Others	Others	Others	Others	Others
FBgn0010329	Tbh	31718	0.940021	1.3e-08	Others	Others	Others	Others	Others	Others	Others	Others	Others	Others
FBgn0263081	CG43349	12797873	0.940935	9.18e-13	Others	Others	Others	Others	Others	Others	Others	Others	Others	Others
FBgn0033872	CG6329	36529	0.941167	5.87e-20	Others	Others	Others	Others	Others	Others	Others	Others	Others	Others
FBgn0029896	CG3168	31612	0.941218	1.86e-76	Others	Others	Others	Others	Others	Others	Others	Others	Others	Others
FBgn0037299	Vps37B	40624	0.941716	1.36e-19	Others	Others	Others	Others	Others	Others	Others	Others	Others	Others
FBgn0031579	CG15422	33615	0.941763	4.78e-20	Others	Others	Others	Others	Others	Others	Others	Others	Others	Others
FBgn0037107	CG7166	40401	0.942464	7e-05	Others	Others	Others	Others	Others	Others	Others	Others	Others	Others
FBgn0014133	bif	32119	0.943381	7.9e-13	Others	Others	Others	Others	Others	Others	Others	Others	Others	Others
FBgn0085399	CG34370	5740565	0.94361	5.2e-06	Others	Others	Others	Others	Others	Others	Others	Others	Others	Others
FBgn0001291	Jra	36057	0.943821	6.39e-26	Others	Others	Others	Others	Others	Others	Others	Others	Others	Others
FBgn0263993	CG43736	3771905	0.944694	7.83e-13	Others	Others	Others	Others	Others	Others	Others	Others	Others	Others
FBgn0004373	fwd	45374	0.944754	6.78e-28	Others	Others	Others	Others	Others	Others	Others	Others	Others	Others
FBgn0052695	CG32695	31918	0.945344	2.95e-16	Others	Others	Others	Others	Others	Others	Others	Others	Others	Others
FBgn0261552	ps	44258	0.94603	1.21e-104	Others	Others	Others	Others	Others	Others	Others	Others	Others	Others
FBgn0031652	jet	33705	0.946347	2.03e-11	Others	Others	Others	Others	Others	Others	Others	Others	Others	Others
FBgn0035879	GAPcenA	38945	0.947609	3.17e-09	Others	Others	Others	Others	Others	Others	Others	Others	Others	Others
FBgn0038725	CG6184	42345	0.949108	0.000376628	Others	Others	Others	Others	Others	Others	Others	Others	Others	Others
FBgn0032943	Tsp39D	35405	0.949292	8.44e-16	Others	Others	Others	Others	Others	Others	Others	Others	Others	Others
FBgn0039479	CG14257	43257	0.949414	2.63e-08	Others	Others	Others	Others	Others	Others	Others	Others	Others	Others
FBgn0086708	stv	39518	0.949622	2.38e-63	Others	Others	Others	Others	Others	Others	Others	Others	Others	Others
FBgn0259176	bun	34665	0.949903	9.44e-78	Others	Others	Others	Others	Others	Others	Others	Others	Others	Others
FBgn0038874	ETHR	42523	0.950036	1.67e-05	Others	Others	Others	Others	Others	Others	Others	Others	Others	Others
FBgn0015296	Shc	44052	0.950622	2.18e-11	Others	Others	Others	Others	Others	Others	Others	Others	Others	Others
FBgn0002723	Met	32114	0.95136	6.27e-06	Others	Others	Others	Others	Others	Others	Others	Others	Others	Others
FBgn0034253	CG10936	37000	0.951589	5.5e-26	Others	Others	Others	Others	Others	Others	Others	Others	Others	Others
FBgn0037347	SecS	40681	0.951977	1.6e-13	Others	Others	Others	Others	Others	Others	Others	Others	Others	Others
FBgn0025676	CkIIalpha-i3	38088	0.952468	1.76e-05	Others	Others	Others	Others	Others	Others	Others	Others	Others	Others
FBgn0263020	CG43315	12798419	0.95282	3.09e-05	Others	Others	Others	Others	Others	Others	Others	Others	Others	Others
FBgn0022382	Pka-R2	36041	0.953208	9.36e-36	Others	Others	Others	Others	Others	Others	Others	Others	Others	Others
FBgn0051864	Qtzl	318990	0.953937	1.16e-08	Others	Others	Others	Others	Others	Others	Others	Others	Others	Others
FBgn0037935	CG6834	41409	0.955025	3.53e-26	Others	Others	Others	Others	Others	Others	Others	Others	Others	Others
FBgn0038926	CG13409	42592	0.95575	0.00026805	Others	Others	Others	Others	Others	Others	Others	Others	Others	Others
FBgn0032694	MESR3	35116	0.955764	5.65e-20	Others	Others	Others	Others	Others	Others	Others	Others	Others	Others
FBgn0040723	CG5011	50196	0.95597	1.18e-13	Others	Others	Others	Others	Others	Others	Others	Others	Others	Others
FBgn0034638	CG10433	37458	0.956069	6.65e-113	Others	Others	Others	Others	Others	Others	Others	Others	Others	Others
FBgn0003302	rux	31535	0.95644	7.35e-07	Others	Others	Others	Others	Others	Others	Others	Others	Others	Others
FBgn0035488	CG11593	38477	0.956616	2e-14	Others	Others	Others	Others	Others	Others	Others	Others	Others	Others
FBgn0004514	Oct-TyrR	42452	0.956759	0.00670094	Others	Others	Others	Others	Others	Others	Others	Others	Others	Others
FBgn0037902	CG5281	41375	0.956965	0.00140867	Others	Others	Others	Others	Others	Others	Others	Others	Others	Others
FBgn0025835	CG17707	5740408	0.956978	0.000237724	Others	Others	Others	Others	Others	Others	Others	Others	Others	Others
FBgn0020379	Rfx	41266	0.958227	0.000754593	Others	Others	Others	Others	Others	Others	Others	Others	Others	Others
FBgn0085450	Snoo	5740414	0.958468	2.48e-13	Others	Others	Others	Others	Others	Others	Others	Others	Others	Others
FBgn0032850	Kua	35300	0.958488	1.94e-16	Others	Others	Others	Others	Others	Others	Others	Others	Others	Others
FBgn0039254	Nmnat	42987	0.95882	3.59e-15	Others	Others	Others	Others	Others	Others	Others	Others	Others	Others
FBgn0032138	CG4364	34287	0.959856	4.85e-80	Others	Others	Others	Others	Others	Others	Others	Others	Others	Others
FBgn0263234	Phae1	34637	0.959904	1.72e-31	Others	Others	Others	Others	Others	Others	Others	Others	Others	Others
FBgn0030505	NFAT	32321	0.960972	2.12e-38	Others	Others	Others	Others	Others	Others	Others	Others	Others	Others
FBgn0086782	amn	32999	0.961385	0.00953468	Others	Others	Others	Others	Others	Others	Others	Others	Others	Others
FBgn0030300	Sk1	32089	0.96183	8.41e-08	Others	Others	Others	Others	Others	Others	Others	Others	Others	Others
FBgn0025837	CG17636	5740847	0.962048	9.92e-25	Others	Others	Others	Others	Others	Others	Others	Others	Others	Others
FBgn0259824	Hip14	39747	0.962247	2.35e-17	Others	Others	Others	Others	Others	Others	Others	Others	Others	Others
FBgn0032381	Mal-B1	34597	0.962504	0.00722416	Others	Others	Others	Others	Others	Others	Others	Others	Others	Others
FBgn0038881	CG16791	42531	0.963079	2.1e-27	Others	Others	Others	Others	Others	Others	Others	Others	Others	Others
FBgn0001168	h	38995	0.963364	1.61e-60	Others	Others	Others	Others	Others	Others	Others	Others	Others	Others
FBgn0033629	Tsp47F	36230	0.96344	1.13e-06	Others	Others	Others	Others	Others	Others	Others	Others	Others	Others
FBgn0052570	TwdlY	318093	0.96363	3.43e-30	Others	Others	Others	Others	Others	Others	Others	Others	Others	Others
FBgn0000414	Dab	39866	0.963824	1.22e-11	Others	Others	Others	Others	Others	Others	Others	Others	Others	Others
FBgn0003520	stau	37065	0.964254	1.18e-18	Others	Others	Others	Others	Others	Others	Others	Others	Others	Others
FBgn0034308	Naus	37076	0.966848	1.07e-09	Others	Others	Others	Others	Others	Others	Others	Others	Others	Others
FBgn0030101	CG12118	31857	0.966989	5.47e-20	Mitochondria	Others	Others	Others	Others	Others	Others	Others	Others	Others
FBgn0013725	phyl	36606	0.967669	3.04e-05	Others	Others	Others	Others	Others	Others	Others	Others	Others	Others
FBgn0052676	stx	32005	0.968362	6.33e-26	Others	Others	Others	Others	Others	Others	Others	Others	Others	Others
FBgn0039590	CG10011	43387	0.968674	4.41e-05	Others	Others	Others	Others	Others	Others	Others	Others	Others	Others
FBgn0015010	Ag5r	44631	0.968853	2.73e-71	Others	Others	Others	Others	Others	Others	Others	Others	Others	Others
FBgn0083956	CG34120	318066	0.969223	0.000218436	Others	Others	Others	Others	Others	Others	Others	Others	Others	Others
FBgn0028938	Vajk1	34809	0.969388	6.57e-33	Others	Others	Others	Others	Others	Others	Others	Others	Others	Others
FBgn0262582	cic	53560	0.969529	3.69e-26	Others	Others	Others	Others	Others	Others	Others	Others	Others	Others
FBgn0035547	CG15022	38549	0.969678	0.0350153	Others	Others	Others	Others	Others	Others	Others	Others	Others	Others
FBgn0263256	CG43394	318843	0.96985	3.1e-26	Others	Others	Others	Others	Others	Others	Others	Others	Others	Others
FBgn0035539	slow	38540	0.970162	7.17e-06	Others	Others	Others	Others	Others	Others	Others	Others	Others	Others
FBgn0033132	Tsp42Ej	35620	0.971268	8.43e-16	Others	Others	Others	Others	Others	Others	Others	Others	Others	Others
FBgn0037074	CG7324	40361	0.971722	6.94e-23	Others	Others	Others	Others	Others	Others	Others	Others	Others	Others
FBgn0035708	axed	38741	0.972124	3.96e-06	Others	Others	Others	Others	Others	Others	Others	Others	Others	Others
FBgn0032845	CG10747	35295	0.972471	2.93e-06	Others	Others	Others	Others	Others	Others	Others	Others	Others	Others
FBgn0035983	CG4080	39079	0.972536	5.09e-13	Others	Others	Others	Others	Others	Others	Others	Others	Others	Others
FBgn0039528	dsd	43315	0.973021	5.15e-16	Others	Others	Others	Others	Others	Others	Others	Others	Others	Others
FBgn0031257	CG4133	33221	0.973035	0.000170633	Others	Others	Others	Others	Others	Others	Others	Others	Others	Others
FBgn0034354	GstE11	37128	0.973679	9e-27	Others	Others	Others	Others	Others	Others	Others	Others	Others	Others
FBgn0031957	TwdlE	34075	0.974264	5.33e-12	Others	Others	Others	Others	Others	Others	Others	Others	Others	Others
FBgn0265630	sno	32273	0.975081	5.35e-10	Others	Others	Others	Others	Others	Others	Others	Others	Others	Others
FBgn0035719	tow	38755	0.975484	3.3e-05	Others	Others	Others	Others	Others	Others	Others	Others	Others	Others
FBgn0031150	bves	33083	0.97602	2.4e-16	Others	Others	Others	Others	Others	Others	Others	Others	Others	Others
FBgn0040780	Atg10	50253	0.97644	3.91e-06	Others	Others	Others	Others	Others	Others	Others	Others	Others	Others
FBgn0262737	mub	40436	0.976825	2.75e-25	Others	Others	Others	Others	Others	Others	Others	Others	Others	Others
FBgn0041706	CG3253	37861	0.977309	0.00748777	Others	Others	Others	Others	Others	Others	Others	Others	Others	Others
FBgn0033434	CG1902	35993	0.977673	4.36e-97	Others	Others	Others	Others	Others	Others	Others	Others	Others	Others
FBgn0015380	drl	44355	0.977756	3.14e-07	Others	Others	Others	Others	Others	Others	Others	Others	Others	Others
FBgn0026090	CG14812	31137	0.978053	3.22e-15	Others	Others	Others	Others	Others	Others	Others	Others	Others	Others
FBgn0046880	Obp56b	37265	0.979478	2.08e-08	Others	Others	Others	Others	Others	Others	Others	Others	Others	Others
FBgn0015794	Rab18	44360	0.980186	4.32e-29	Others	Others	Others	Others	Others	Others	Others	Others	Others	Others
FBgn0025740	PlexB	43766	0.980721	1.04e-08	Others	Others	Others	Others	Others	Others	Others	Others	Others	Others
FBgn0261618	larp	53567	0.982588	4.8e-45	Others	Others	Others	Others	Others	Others	Others	Others	Others	Others
FBgn0037976	Tk	41456	0.982598	5.43e-08	Others	Others	Others	Others	Others	Others	Others	Others	Others	Others
FBgn0086779	step	35425	0.983439	6.22e-23	Others	Others	Others	Others	Others	Others	Others	Others	Others	Others
FBgn0038642	Muc91C	42246	0.985117	4.79e-33	Others	Others	Others	Others	Others	Others	Others	Others	Others	Others
FBgn0036606	CG13060	39802	0.985298	0.000431366	Others	Others	Others	Others	Others	Others	Others	Others	Others	Others
FBgn0086655	jing	35555	0.985752	4.14e-13	Others	Others	Others	Others	Others	Others	Others	Others	Others	Others
FBgn0033365	CG8170	35908	0.986637	1.05e-19	Others	Others	Others	Others	Others	Others	Others	Others	Others	Others
FBgn0031523	CG15408	33548	0.988044	1.32e-10	Others	Others	Others	Others	Others	Others	Others	Others	Others	Others
FBgn0037531	CG10445	40938	0.988191	0.018073	Others	Others	Others	Others	Others	Others	Others	Others	Others	Others
FBgn0030053	CG12081	31799	0.988235	4.01e-30	Others	Others	Others	Others	Others	Others	Others	Others	Others	Others
FBgn0036665	CG13024	39880	0.988541	1.07e-20	Others	Others	Others	Others	Others	Others	Others	Others	Others	Others
FBgn0032189	Ripalpha	34351	0.990611	3.04e-05	Others	Others	Others	Others	Others	Others	Others	Others	Others	Others
FBgn0036598	CG4982	39794	0.991384	2.26e-16	Others	Others	Others	Others	Others	Others	Others	Others	Others	Others
FBgn0052694	CG32694	31933	0.991602	1.55e-39	Others	Others	Others	Others	Others	Others	Others	Others	Others	Others
FBgn0051146	Nlg1	40913	0.991691	0.000246659	Others	Others	Others	Others	Others	Others	Others	Others	Others	Others
FBgn0005586	Rab3	36127	0.991869	8.04e-34	Others	Others	Others	Others	Others	Others	Others	Others	Others	Others
FBgn0264979	CG4267	33405	0.992839	7.86e-25	Others	Others	Others	Others	Others	Others	Others	Others	Others	Others
FBgn0033438	Mmp2	35997	0.992864	2.36e-07	Others	Others	Others	Others	Others	Others	Others	Others	Others	Others
FBgn0035792	CG7548	38843	0.993954	3.88e-23	Others	Others	Others	Others	Others	Others	Others	Others	Others	Others
FBgn0027506	EDTP	36959	0.994729	9e-24	Others	Others	Others	Others	Others	Others	Others	Others	Others	Others
FBgn0023095	caps	39493	0.99539	3.23e-31	Others	Others	Others	Others	Others	Others	Others	Others	Others	Others
FBgn0038197	foxo	41709	0.995562	8.38e-24	Others	Others	Others	Others	Others	Others	Others	Others	Others	Others
FBgn0016070	smg	39034	0.996328	4.13e-07	Others	Others	Others	Others	Others	Others	Others	Others	Others	Others
FBgn0037899	RpL24-like	41372	0.996578	3.83e-34	Others	Others	Others	Others	Others	Others	Others	Others	Others	Others
FBgn0034538	CG16799	37340	0.99725	8.38e-19	Others	Others	Others	Others	Others	Others	Others	Others	Others	Others
FBgn0030013	GIIIspla2	31747	0.997356	2.75e-47	Others	Others	Others	Others	Others	Others	Others	Others	Others	Others
FBgn0000395	cv-2	45280	0.997622	5.74e-12	Others	Others	Others	Others	Others	Others	Others	Others	Others	Others
FBgn0032192	CG5731	34355	0.998292	1.11e-10	Others	Others	Others	Others	Others	Others	Others	Others	Others	Others
FBgn0033657	Sln	36263	0.998866	0.000513957	Others	Others	Others	Others	Others	Others	Others	Others	Others	Others
FBgn0019662	qm	38816	0.999583	7.12e-11	Others	Others	Others	Others	Others	Others	Others	Others	Others	Others
FBgn0003896	tup	35147	1.00139	2.32e-06	Others	Others	Others	Others	Others	Others	Others	Others	Others	Others
FBgn0261984	Ire1	42358	1.00261	7.55e-20	Others	Others	Others	Others	Others	Others	Others	Others	Others	Others
FBgn0011554	etaTry	36217	1.00321	4.13e-30	Others	Others	Others	Others	Others	Others	Others	Others	Others	Others
FBgn0025833	CG8910	36896	1.00344	7.79e-05	Others	Others	Others	Others	Others	Others	Others	Others	Others	Others
FBgn0038286	CG6966	41816	1.00346	2.08e-20	Others	Others	Others	Others	Others	Others	Others	Others	Others	Others
FBgn0263873	sick	35277	1.0035	1.09e-15	Others	Others	Others	Others	Others	Others	Others	Others	Others	Others
FBgn0036433	CG9628	39593	1.00409	4.47e-25	Others	Others	Others	Others	Others	Others	Others	Others	Others	Others
FBgn0260431	CG42526	8674075	1.00481	0.00571536	Others	Others	Others	Others	Others	Others	Others	Others	Others	Others
FBgn0004516	Gad1	38484	1.00658	1.29e-54	Others	Others	Others	Others	Others	Others	Others	Others	Others	Others
FBgn0004369	Ptp99A	43469	1.00798	1.58e-21	Others	Others	Others	Others	Others	Others	Others	Others	Others	Others
FBgn0037448	CG15186	40797	1.00821	0.00067542	Others	Others	Others	Others	Others	Others	Others	Others	Others	Others
FBgn0030316	CG11695	32106	1.01034	1.76e-13	Others	Others	Others	Others	Others	Others	Others	Others	Others	Others
FBgn0034136	DAT	36849	1.01065	8.13e-05	Others	Others	Others	Others	Others	Others	Others	Others	Others	Others
FBgn0262007	CG42825	39179	1.01266	1.51e-17	Others	Others	Others	Others	Others	Others	Others	Others	Others	Others
FBgn0261612	CngA	36806	1.01266	0.00146657	Others	Others	Others	Others	Others	Others	Others	Others	Others	Others
FBgn0035022	CG11413	37920	1.0133	2.46e-10	Others	Others	Others	Others	Others	Others	Others	Others	Others	Others
FBgn0053653	Cadps	49968	1.01415	9.44e-20	Others	Others	Others	Others	Others	Others	Others	Others	Others	Others
FBgn0041094	scyl	39270	1.01488	3.25e-134	Others	Others	Others	Others	Others	Others	Others	Others	Others	Others
FBgn0030676	CG12379	32512	1.01498	0.00016939	Mitochondria	Others	Others	Others	Others	Others	Others	Protein_import_insertion_mito	Others	Others
FBgn0030479	Rbp1-like	32293	1.01564	1.62e-09	Others	Others	Others	Others	Others	Others	Others	Others	Others	Others
FBgn0053120	CG33120	326260	1.01598	0.0419132	Others	Others	Others	Others	Others	Others	Others	Others	Others	Others
FBgn0039009	CG13842	42685	1.01603	0.0299833	Others	Others	Others	Others	Others	Others	Others	Others	Others	Others
FBgn0031636	CG12194	33685	1.01667	1.01e-05	Others	Others	Others	Others	Others	Others	Others	Others	Others	Others
FBgn0028717	Lnk	43130	1.01782	5.68e-23	Others	Others	Others	Others	Others	Others	Others	Others	Others	Others
FBgn0085438	CG34409	5740854	1.01814	0.00763302	Others	Others	Others	Others	Others	Others	Others	Others	Others	Others
FBgn0266918	CG32486	38367	1.01858	2.07e-24	Others	Others	Others	Others	Others	Others	Others	Others	Others	Others
FBgn0035856	CG13679	38919	1.01903	0.0122691	Others	Others	Others	Others	Others	Others	Others	Others	Others	Others
FBgn0243586	Tb	43212	1.01943	1.72e-88	Others	Others	Others	Others	Others	Others	Others	Others	Others	Others
FBgn0086346	ALiX	43330	1.02088	6.39e-57	Others	Others	Others	Others	Others	Others	Others	Others	Others	Others
FBgn0032857	CG10947	35309	1.02091	2.29e-05	Others	Others	Others	Others	Others	Others	Others	Others	Others	Others
FBgn0039655	CG14507	43461	1.02094	0.030832	Others	Others	Others	Others	Others	Others	Others	Others	Others	Others
FBgn0053516	dpr3	3346208	1.02194	0.00114799	Others	Others	Others	Others	Others	Others	Others	Others	Others	Others
FBgn0037676	CG8861	41109	1.02203	2.41e-05	Others	Others	Others	Others	Others	Others	Others	Others	Others	Others
FBgn0028394	CG17834	34191	1.0221	8.21e-38	Others	Others	Others	Others	Others	Others	Others	Others	Others	Others
FBgn0010399	Nmdar1	40665	1.02229	1.05e-07	Others	Others	Others	Others	Others	Others	Others	Others	Others	Others
FBgn0051388	CG31388	41355	1.02234	8.3e-06	Others	Others	Others	Others	Others	Others	Others	Others	Others	Others
FBgn0261873	sdt	44861	1.02264	9.24e-36	Others	Others	Others	Others	Others	Others	Others	Others	Others	Others
FBgn0039930	CG11077	43831	1.02413	2.6e-06	Mitochondria	Others	Others	Others	Others	Others	Others	Others	Others	Others
FBgn0264449	CG43867	31031	1.02473	1.38e-12	Others	Others	Others	Others	Others	Others	Others	Others	Others	Others
FBgn0033207	CG12826	35710	1.02494	1.18e-16	Others	Others	Others	Others	Others	Others	Others	Others	Others	Others
FBgn0031649	hoe2	33700	1.02508	8.05e-11	Others	Others	Others	Others	Others	Others	Others	Others	Others	Others
FBgn0031562	CG3604	33593	1.02528	3.82e-06	Others	Others	Others	Others	Others	Others	Others	Others	Others	Others
FBgn0036742	CG7497	39966	1.02557	1.43e-06	Others	Others	Others	Others	Others	Others	Others	Others	Others	Others
FBgn0036601	CG13063	39797	1.02565	5.11e-05	Others	Others	Others	Others	Others	Others	Others	Others	Others	Others
FBgn0027493	AdSS	42466	1.02572	3.45e-118	Others	Others	Others	Others	Others	Others	Others	Others	Others	Others
FBgn0036698	CG7724	39918	1.02618	1.57e-30	Mitochondria	Others	Others	Others	Others	Others	Others	Others	Others	Others
FBgn0003710	tipE	38504	1.02672	1.7e-05	Others	Others	Others	Others	Others	Others	Others	Others	Others	Others
FBgn0261574	kug	40191	1.02704	9.88e-08	Others	Others	Others	Others	Others	Others	Others	Others	Others	Others
FBgn0026411	Lim1	31813	1.02802	2.54e-06	Others	Others	Others	Others	Others	Others	Others	Others	Others	Others
FBgn0037084	Syx6	40373	1.02854	1.23e-27	Others	Others	Others	Others	Others	Others	Others	Others	Others	Others
FBgn0038582	CG7988	42180	1.02996	0.000110138	Others	Others	Others	Others	Others	Others	Others	Others	Others	Others
FBgn0035134	CG1231	38060	1.03079	0.032664	Others	Others	Others	Others	Others	Others	Others	Others	Others	Others
FBgn0265182	CG44247	19835727	1.03159	1.33e-12	Others	Others	Others	Others	Others	Others	Others	Others	Others	Others
FBgn0035850	Atg18a	38913	1.032	3.52e-58	Others	Others	Others	Others	Others	Others	Others	Others	Others	Others
FBgn0000163	baz	32703	1.03221	6.05e-18	Others	Others	Others	Others	Others	Others	Others	Others	Others	Others
FBgn0003863	alphaTry	48316	1.03276	1.32e-88	Others	Others	Others	Others	Others	Others	Others	Others	Others	Others
FBgn0260938	tay	32547	1.035	5.16e-14	Others	Others	Others	Others	Others	Others	Others	Others	Others	Others
FBgn0261649	tinc	42148	1.03564	3.58e-06	Others	Others	Others	Others	Others	Others	Others	Others	Others	Others
FBgn0285955	cv-c	41749	1.03573	6.93e-24	Others	Others	Others	Others	Others	Others	Others	Others	Others	Others
FBgn0031735	CG11029	33804	1.03642	0.000261851	Others	Others	Others	Others	Others	Others	Others	Others	Others	Others
FBgn0037849	CG4596	41312	1.03692	0.000773632	Others	Others	Others	Others	Others	Others	Others	Others	Others	Others
FBgn0051708	DIP-zeta	34231	1.03746	0.000533278	Others	Others	Others	Others	Others	Others	Others	Others	Others	Others
FBgn0032249	TBC1D16	34431	1.03758	1.59e-06	Others	Others	Others	Others	Others	Others	Others	Others	Others	Others
FBgn0004102	oc	31802	1.03839	6.42e-05	Others	Others	Others	Others	Others	Others	Others	Others	Others	Others
FBgn0013305	Nmda1	36419	1.0385	4.52e-64	Others	Others	Others	Others	Others	Others	Others	Others	Others	Others
FBgn0053265	Muc68E	2768990	1.03956	0.00240093	Others	Others	Others	Others	Others	Others	Others	Others	Others	Others
FBgn0264324	spg	43404	1.04081	0.0040631	Others	Others	Others	Others	Others	Others	Others	Others	Others	Others
FBgn0085302	CG34273	5740836	1.04099	2.66e-10	Others	Others	Others	Others	Others	Others	Others	Others	Others	Others
FBgn0013334	Sap47	41938	1.04109	3.38e-48	Others	Others	Others	Others	Others	Others	Others	Others	Others	Others
FBgn0036116	CG7888	39232	1.04238	6.32e-24	Others	Others	Others	Others	Others	Others	Others	Others	Others	Others
FBgn0050334	CG30334	246545	1.04298	0.00369262	Others	Others	Others	Others	Others	Others	Others	Others	Others	Others
FBgn0025335	Cpes	37782	1.04314	2.61e-11	Others	Others	Others	Others	Others	Others	Others	Others	Others	Others
FBgn0016977	spen	44205	1.04328	1.99e-94	Others	Others	Others	Others	Others	Others	Others	Others	Others	Others
FBgn0011589	Elk	37047	1.04374	3.71e-05	Others	Others	Others	Others	Others	Others	Others	Others	Others	Others
FBgn0025628	CG4199	31174	1.04385	3.31e-44	Mitochondria	Others	Others	Others	Others	Others	Others	Others	Others	Others
FBgn0039637	Ctl2	43440	1.04606	3.94e-37	Others	Others	Others	Others	Others	Others	Others	Others	Others	Others
FBgn0003944	Ubx	42034	1.0466	2e-07	Others	Others	Others	Others	Others	Others	Others	Others	Others	Others
FBgn0032170	CG4658	34325	1.0477	1.85e-47	Others	Others	Others	Others	Others	Others	Others	Others	Others	Others
FBgn0050022	CG30022	36233	1.04771	2.42e-40	Mitochondria	Others	Others	Others	Others	Others	Others	Others	Others	Others
FBgn0039938	Sox102F	43844	1.04829	0.000986302	Others	Others	Others	Others	Others	Others	Others	Others	Others	Others
FBgn0259229	CG42329	33312	1.04837	2.05e-23	Others	Others	Others	Others	Others	Others	Others	Others	Others	Others
FBgn0030742	CG9919	32598	1.04932	1.91e-19	Others	Others	Others	Others	Others	Others	Others	Others	Others	Others
FBgn0038507	CG5863	42096	1.05029	4.77e-07	Others	Others	Others	Others	Others	Others	Others	Others	Others	Others
FBgn0032223	GATAd	34395	1.05129	6.09e-16	Others	Others	Others	Others	Others	Others	Others	Others	Others	Others
FBgn0025739	pon	31394	1.052	7.86e-05	Others	Others	Others	Others	Others	Others	Others	Others	Others	Others
FBgn0039908	Asator	43794	1.05267	1.56e-24	Others	Others	Others	Others	Others	Others	Others	Others	Others	Others
FBgn0262741	lncRNA:CR43126	12798284	1.0535	0.0299773	Others	Others	Others	Others	Others	Others	Others	Others	Others	Others
FBgn0022361	Pur-alpha	43797	1.05462	1.75e-18	Others	Others	Others	Others	Others	Others	Others	Others	Others	Others
FBgn0037163	laza	40468	1.05472	1.28e-11	Others	Others	Others	Others	Others	Others	Others	Others	Others	Others
FBgn0030499	CG11178	32315	1.05486	3.95e-09	Others	Others	Others	Others	Others	Others	Others	Others	Others	Others
FBgn0263980	Stacl	5740318	1.05542	1.41e-38	Others	Others	Others	Others	Others	Others	Others	Others	Others	Others
FBgn0260874	Ir76a	40157	1.05571	8.14e-11	Others	Others	Others	Others	Others	Others	Others	Others	Others	Others
FBgn0040279	Osi14	40770	1.05574	1.36e-22	Others	Others	Others	Others	Others	Others	Others	Others	Others	Others
FBgn0039283	danr	43020	1.05624	0.000602094	Others	Others	Others	Others	Others	Others	Others	Others	Others	Others
FBgn0267796	Tmc	26067066	1.05735	0.00509912	Others	Others	Others	Others	Others	Others	Others	Others	Others	Others
FBgn0030357	Sclp	32156	1.05806	2.26e-29	Others	Others	Others	Others	Others	Others	Others	Others	Others	Others
FBgn0031805	Nepl4	33889	1.05818	4.31e-15	Others	Others	Others	Others	Others	Others	Others	Others	Others	Others
FBgn0052369	CG32369	38873	1.0582	9.33e-23	Others	Others	Others	Others	Others	Others	Others	Others	Others	Others
FBgn0035050	SiaT	37950	1.05859	3.84e-07	Others	Others	Others	Others	Others	Others	Others	Others	Others	Others
FBgn0029708	CG3556	31380	1.05936	6.29e-20	Others	Others	Others	Others	Others	Others	Others	Others	Others	Others
FBgn0034972	CG10339	37854	1.05963	1.88e-06	Others	Others	Others	Others	Others	Others	Others	Others	Others	Others
FBgn0031048	CG12237	32967	1.05972	5.56e-36	Others	Others	Others	Others	Others	Others	Others	Others	Others	Others
FBgn0014163	fax	39826	1.06037	6.22e-45	Others	Others	Others	Others	Others	Others	Others	Others	Others	Others
FBgn0011822	Pgcl	30984	1.06066	1.81e-22	Others	Others	Others	Others	Others	Others	Others	Others	Others	Others
FBgn0261990	CG42808	10178961	1.06079	1.06e-13	Others	Others	Others	Others	Others	Others	Others	Others	Others	Others
FBgn0036897	Rnf146	40144	1.06107	1.5e-08	Others	Others	Others	Others	Others	Others	Others	Others	Others	Others
FBgn0039492	CG6051	43271	1.06132	1.03e-21	Others	Others	Others	Others	Others	Others	Others	Others	Others	Others
FBgn0040513	kappaB-Ras	35667	1.06141	0.0391089	Others	Others	Others	Others	Others	Others	Others	Others	Others	Others
FBgn0039065	Rad60	42748	1.06178	3.39e-08	Others	Others	Others	Others	Others	Others	Others	Others	Others	Others
FBgn0037225	TwdlG	40535	1.06182	2.02e-59	Others	Others	Others	Others	Others	Others	Others	Others	Others	Others
FBgn0015351	CG14906	42030	1.06189	5.07e-06	Others	Others	Others	Others	Others	Others	Others	Others	Others	Others
FBgn0052645	CG32645	32264	1.06214	8.31e-20	Others	Others	Others	Others	Others	Others	Others	Others	Others	Others
FBgn0053257	CG33257	2768960	1.06219	0.0452992	Others	Others	Others	Others	Others	Others	Others	Others	Others	Others
FBgn0259481	Mob2	39293	1.06233	1.24e-56	Others	Others	Others	Others	Others	Others	Others	Others	Others	Others
FBgn0050424	CG30424	246606	1.06247	0.000305956	Others	Others	Others	Others	Others	Others	Others	Others	Others	Others
FBgn0031099	CG17065	33026	1.06319	3.39e-30	Others	Others	Others	Others	Others	Others	Others	Others	Others	Others
FBgn0052121	CG32121	317867	1.06356	0.00163848	Others	Others	Others	Others	Others	Others	Others	Others	Others	Others
FBgn0033875	CG6357	36532	1.06461	0.00956581	Others	Others	Others	Others	Others	Others	Others	Others	Others	Others
FBgn0263289	scrib	44448	1.06532	7.89e-58	Others	Others	Others	Others	Others	Others	Others	Others	Others	Others
FBgn0036556	hzg	39748	1.06553	2.9e-56	Others	Others	Others	Others	Others	Others	Others	Others	Others	Others
FBgn0014073	Tie	38559	1.06596	3.44e-13	Others	Others	Others	Others	Others	Others	Others	Others	Others	Others
FBgn0262570	CG43110	12798330	1.06639	2.29e-16	Others	Others	Others	Others	Others	Others	Others	Others	Others	Others
FBgn0038498	beat-IIa	42086	1.06757	5.38e-07	Others	Others	Others	Others	Others	Others	Others	Others	Others	Others
FBgn0036369	CG10089	39517	1.0683	7.58e-08	Others	Others	Others	Others	Others	Others	Others	Others	Others	Others
FBgn0031602	CG15431	33646	1.06884	6.62e-06	Others	Others	Others	Others	Others	Others	Others	Others	Others	Others
FBgn0034742	CG4294	37579	1.06901	7.06e-18	Others	Others	Others	Others	Others	Others	Others	Others	Others	Others
FBgn0040699	CG15024	50172	1.06936	0.00134158	Others	Others	Others	Others	Others	Others	Others	Others	Others	Others
FBgn0034543	galla-1	246485	1.06941	1.22e-44	Others	Others	Others	Others	Others	Others	Others	Others	Others	Others
FBgn0052572	CG32572	32657	1.06942	0.0128679	Others	Others	Others	Others	Others	Others	Others	Others	Others	Others
FBgn0264270	Sxl	3772180	1.0696	4.52e-67	Others	Others	Others	Others	Others	Others	Others	Others	Others	Others
FBgn0031118	RhoGAP19D	33048	1.06974	6.29e-19	Others	Others	Others	Others	Others	Others	Others	Others	Others	Others
FBgn0003435	sm	37254	1.07037	1.2e-30	Others	Others	Others	Others	Others	Others	Others	Others	Others	Others
FBgn0264308	CG43778	34738	1.0704	2.89e-06	Others	Others	Others	Others	Others	Others	Others	Others	Others	Others
FBgn0036711	CG13727	39931	1.07066	7.95e-05	Others	Others	Others	Others	Others	Others	Others	Others	Others	Others
FBgn0040259	Ugt302C1	53510	1.0712	4.81e-105	Others	Others	Others	Others	Others	Others	Others	Others	Others	Others
FBgn0038532	CG14322	42124	1.07165	8.74e-08	Others	Others	Others	Others	Others	Others	Others	Others	Others	Others
FBgn0051191	CG31191	42477	1.07189	0.000350254	Others	Others	Others	Others	Others	Others	Others	Others	Others	Others
FBgn0031080	CG12655	33004	1.07208	0.0491716	Others	Others	Others	Others	Others	Others	Others	Others	Others	Others
FBgn0037227	TwdlV	40537	1.07233	5.78e-29	Others	Others	Others	Others	Others	Others	Others	Others	Others	Others
FBgn0039226	Ude	42953	1.07268	1.97e-53	Others	Others	Others	Others	Others	Others	Others	Others	Others	Others
FBgn0063499	GstE10	37105	1.07287	3.05e-39	Others	Others	Others	Others	Others	Others	Others	Others	Others	Others
FBgn0263316	Mrp4	41387	1.07288	2.38e-27	Others	Others	Others	Others	Others	Others	Others	Others	Others	Others
FBgn0004368	Ptp4E	31425	1.07318	2.07e-28	Others	Others	Others	Others	Others	Others	Others	Others	Others	Others
FBgn0261703	gce	32457	1.0732	3.54e-15	Others	Others	Others	Others	Others	Others	Others	Others	Others	Others
FBgn0030766	mthl1	32637	1.07369	3.09e-12	Others	Others	Others	Others	Others	Others	Others	Others	Others	Others
FBgn0003060	CG9757	41662	1.07406	7.75e-27	Others	Others	Others	Others	Others	Others	Others	Others	Others	Others
FBgn0037067	Cpr78Ca	40352	1.07456	9.17e-05	Others	Others	Others	Others	Others	Others	Others	Others	Others	Others
FBgn0032140	CG13117	34289	1.07468	9.58e-07	Others	Others	Others	Others	Others	Others	Others	Others	Others	Others
FBgn0046225	CG17230	41376	1.07494	0.000177804	Others	Others	Others	Others	Others	Others	Others	Others	Others	Others
FBgn0031959	spz3	34077	1.07508	1.83e-27	Others	Others	Others	Others	Others	Others	Others	Others	Others	Others
FBgn0259938	cwo	44669	1.07601	2.89e-30	Others	Others	Others	Others	Others	Others	Others	Others	Others	Others
FBgn0003209	raw	44851	1.07717	4.58e-65	Others	Others	Others	Others	Others	Others	Others	Others	Others	Others
FBgn0028399	TMS1	39827	1.07731	4.16e-70	Others	Others	Others	Others	Others	Others	Others	Others	Others	Others
FBgn0040375	CG13760	31237	1.07789	1.99e-12	Others	Others	Others	Others	Others	Others	Others	Others	Others	Others
FBgn0035715	Ist1	38750	1.07795	4.09e-29	Others	Others	Others	Others	Others	Others	Others	Others	Others	Others
FBgn0085478	Zdhhc8	31887	1.07832	6.76e-17	Others	Others	Others	Others	Others	Others	Others	Others	Others	Others
FBgn0037736	side-VII	41184	1.07867	6.97e-05	Others	Others	Others	Others	Others	Others	Others	Others	Others	Others
FBgn0040348	CG3703	31045	1.07891	1.83e-07	Others	Others	Others	Others	Others	Others	Others	Others	Others	Others
FBgn0051612	CG31612	35427	1.07946	0.0424295	Others	Others	Others	Others	Others	Others	Others	Others	Others	Others
FBgn0053969	CG33969	40252	1.07958	3.42e-33	Others	Others	Others	Others	Others	Others	Others	Others	Others	Others
FBgn0039714	Zip99C	43533	1.07967	3.96e-54	Others	Others	Others	Others	Others	Others	Others	Others	Others	Others
FBgn0263456	nwk	39052	1.07979	3.56e-08	Others	Others	Others	Others	Others	Others	Others	Others	Others	Others
FBgn0037082	CG5664	40371	1.08086	7.58e-10	Others	Others	Others	Others	Others	Others	Others	Others	Others	Others
FBgn0023178	Pdf	43193	1.08177	0.000623602	Others	Others	Others	Others	Others	Others	Others	Others	Others	Others
FBgn0032934	CG8679	35395	1.08187	0.00112914	Others	Others	Others	Others	Others	Others	Others	Others	Others	Others
FBgn0085423	GramD1B	33552	1.08193	3.49e-21	Others	Others	Others	Others	Others	Others	Others	Others	Others	Others
FBgn0051081	TwdlR	318586	1.08252	4.86e-21	Others	Others	Others	Others	Others	Others	Others	Others	Others	Others
FBgn0051712	CG31712	34320	1.08267	2.59e-41	Others	Others	Others	Others	Others	Others	Others	Others	Others	Others
FBgn0051547	NKCC	40663	1.08334	5.3e-13	Others	Others	Others	Others	Others	Others	Others	Others	Others	Others
FBgn0034655	CG10307	37477	1.08407	0.00200319	Others	Others	Others	Others	Others	Others	Others	Others	Others	Others
FBgn0036984	CG13248	40254	1.08435	0.000580191	Others	Others	Others	Others	Others	Others	Others	Others	Others	Others
FBgn0031289	CG13950	33267	1.08474	3.67e-05	Others	Others	Others	Others	Others	Others	Others	Others	Others	Others
FBgn0011202	dia	35340	1.08509	4.63e-19	Others	Others	Others	Others	Others	Others	Others	Others	Others	Others
FBgn0003175	px	37573	1.08561	5.1e-16	Others	Others	Others	Others	Others	Others	Others	Others	Others	Others
FBgn0263995	cpo	45840	1.08611	2.18e-34	Others	Others	Others	Others	Others	Others	Others	Others	Others	Others
FBgn0004652	fru	42226	1.08618	7.8e-53	Others	Others	Others	Others	Others	Others	Others	Others	Others	Others
FBgn0034013	unc-5	36703	1.08664	6.92e-06	Others	Others	Others	Others	Others	Others	Others	Others	Others	Others
FBgn0033983	ADPS	36669	1.08676	3.92e-07	Mitochondria	Others	Others	Others	Others	Others	Others	Others	Others	Others
FBgn0050466	CG30466	246629	1.08832	0.000124593	Others	Others	Others	Others	Others	Others	Others	Others	Others	Others
FBgn0267253	CG32700	31896	1.0889	3.29e-07	Others	Others	Others	Others	Others	Others	Others	Others	Others	Others
FBgn0083949	side-III	4379844	1.09004	0.000289723	Others	Others	Others	Others	Others	Others	Others	Others	Others	Others
FBgn0035733	CG8641	38771	1.0901	0.00878873	Others	Others	Others	Others	Others	Others	Others	Others	Others	Others
FBgn0083228	Frq2	32799	1.09086	1.11e-05	Others	Others	Others	Others	Others	Others	Others	Others	Others	Others
FBgn0029814	CG15765	31513	1.09244	8.71e-14	Others	Others	Others	Others	Others	Others	Others	Others	Others	Others
FBgn0001138	grn	40962	1.09414	1.54e-05	Others	Others	Others	Others	Others	Others	Others	Others	Others	Others
FBgn0037408	NPFR	40754	1.09496	2.98e-05	Others	Others	Others	Others	Others	Others	Others	Others	Others	Others
FBgn0264305	CG43783	14462845	1.09497	3.22e-08	Others	Others	Others	Others	Others	Others	Others	Others	Others	Others
FBgn0262524	ver	39432	1.0953	0.000103862	Others	Others	Others	Others	Others	Others	Others	Others	Others	Others
FBgn0040496	CG17104	34465	1.09545	3.72e-42	Others	Others	Others	Others	Others	Others	Others	Others	Others	Others
FBgn0027929	NimB1	34813	1.09575	0.000476128	Others	Others	Others	Others	Others	Others	Others	Others	Others	Others
FBgn0023530	CG3740	31119	1.0968	8.47e-32	Others	Others	Others	Others	Others	Others	Others	Others	Others	Others
FBgn0085366	CG34337	5740569	1.09738	0.0208101	Others	Others	Others	Others	Others	Others	Others	Others	Others	Others
FBgn0051414	Gba1b	318721	1.09758	3.46e-09	Others	Others	Others	Others	Others	Others	Others	Others	Others	Others
FBgn0035583	CG13704	38588	1.0977	2.32e-22	Others	Others	Others	Others	Others	Others	Others	Others	Others	Others
FBgn0031800	CG9497	33884	1.0979	0.00134406	Others	Others	Others	Others	Others	Others	Others	Others	Others	Others
FBgn0032124	CG17855	34269	1.09876	3.49e-07	Others	Others	Others	Others	Others	Others	Others	Others	Others	Others
FBgn0026313	X11L	252671	1.09916	1.51e-12	Others	Others	Others	Others	Others	Others	Others	Others	Others	Others
FBgn0261560	Thor	33569	1.09971	9.2e-156	Others	Others	Others	Others	Others	Others	Others	Others	Others	Others
FBgn0037832	Desi	41292	1.10028	7.09e-07	Others	Others	Others	Others	Others	Others	Others	Others	Others	Others
FBgn0035699	CG13300	38730	1.10129	0.00133737	Others	Others	Others	Others	Others	Others	Others	Others	Others	Others
FBgn0002931	net	45339	1.10159	1.81e-05	Others	Others	Others	Others	Others	Others	Others	Others	Others	Others
FBgn0037525	CG17816	40928	1.10192	3.7e-19	Others	Others	Others	Others	Others	Others	Others	Others	Others	Others
FBgn0032400	CG6770	34621	1.10204	1.38e-118	Others	Others	Others	Others	Others	Others	Others	Others	Others	Others
FBgn0000038	nAChRbeta1	38545	1.10246	3.12e-14	Others	Others	Others	Others	Others	Others	Others	Others	Others	Others
FBgn0051793	CG31793	326161	1.10314	2.46e-19	Others	Others	Others	Others	Others	Others	Others	Others	Others	Others
FBgn0033054	CG14591	35531	1.10355	2.2e-19	Others	Others	Others	Others	Others	Others	Others	Others	Others	Others
FBgn0033579	CG13229	36168	1.10435	2.99e-11	Others	Others	Others	Others	Others	Others	Others	Others	Others	Others
FBgn0043362	bchs	33819	1.10439	1.06e-08	Others	Others	Others	Others	Others	Others	Others	Others	Others	Others
FBgn0038828	CG17270	42462	1.10563	4.25e-13	Others	Others	Others	Others	Others	Others	Others	Others	Others	Others
FBgn0051370	CG31370	43060	1.10575	2.23e-20	Others	Others	Others	Others	Others	Others	Others	Others	Others	Others
FBgn0039645	CG11898	43451	1.10687	9.44e-05	Others	Others	Others	Others	Others	Others	Others	Others	Others	Others
FBgn0031022	CG12204	32937	1.10798	4.58e-07	Others	Others	Others	Others	Others	Others	Others	Others	Others	Others
FBgn0052264	CG32264	38438	1.10886	1.46e-26	Others	Others	Others	Others	Others	Others	Others	Others	Others	Others
FBgn0037012	Rcd2	40283	1.10905	1.41e-21	Others	Others	Others	Others	Others	Others	Others	Others	Others	Others
FBgn0029834	CG5937	31537	1.10986	0.008826	Others	Others	Others	Others	Others	Others	Others	Others	Others	Others
FBgn0037554	DNApol-iota	40965	1.11011	8.33e-21	Others	Others	Others	Others	Others	Others	Others	Others	Others	Others
FBgn0028425	JhI-21	34624	1.11171	2.85e-64	Others	Others	Others	Others	Others	Others	Others	Others	Others	Others
FBgn0263029	CG43324	12798331	1.11182	2.76e-07	Others	Others	Others	Others	Others	Others	Others	Others	Others	Others
FBgn0041210	HDAC4	32278	1.11184	2.11e-32	Others	Others	Others	Others	Others	Others	Others	Others	Others	Others
FBgn0040726	dpr1	2768858	1.11199	6.33e-05	Others	Others	Others	Others	Others	Others	Others	Others	Others	Others
FBgn0036264	CG11529	39395	1.11219	1.03e-51	Others	Others	Others	Others	Others	Others	Others	Others	Others	Others
FBgn0054005	CG34005	3885597	1.1123	0.000416586	Others	Others	Others	Others	Others	Others	Others	Others	Others	Others
FBgn0029976	snz	31704	1.11245	3.68e-12	Others	Others	Others	Others	Others	Others	Others	Others	Others	Others
FBgn0032433	Oatp33Ea	34660	1.11248	7.44e-50	Others	Others	Others	Others	Others	Others	Others	Others	Others	Others
FBgn0035444	CG12012	38422	1.11325	2.31e-18	Others	Others	Others	Others	Others	Others	Others	Others	Others	Others
FBgn0051635	CG31635	33928	1.11354	4.29e-20	Others	Others	Others	Others	Others	Others	Others	Others	Others	Others
FBgn0028343	Ankle2	32732	1.11378	1.92e-16	Others	Others	Others	Others	Others	Others	Others	Others	Others	Others
FBgn0030638	CG11655	32472	1.11468	4.6e-09	Others	Others	Others	Others	Others	Others	Others	Others	Others	Others
FBgn0039441	TwdlN	43207	1.11509	2.53e-40	Others	Others	Others	Others	Others	Others	Others	Others	Others	Others
FBgn0035986	CG4022	39082	1.11588	1.5e-13	Others	Others	Others	Others	Others	Others	Others	Others	Others	Others
FBgn0024361	Tsp2A	31080	1.11602	4.43e-24	Others	Others	Others	Others	Others	Others	Others	Others	Others	Others
FBgn0025185	az2	35682	1.11604	9.02e-09	Others	Others	Others	Others	Others	Others	Others	Others	Others	Others
FBgn0034135	Syn2	36848	1.11607	7.38e-09	Others	Others	Others	Others	Others	Others	Others	Others	Others	Others
FBgn0034788	CG13532	37632	1.11632	1.6e-07	Others	Others	Others	Others	Others	Others	Others	Others	Others	Others
FBgn0032084	CG13101	34221	1.1169	3.64e-28	Others	Others	Others	Others	Others	Others	Others	Others	Others	Others
FBgn0261245	sing	32644	1.11754	0.0284018	Others	Others	Others	Others	Others	Others	Others	Others	Others	Others
FBgn0029092	ced-6	35971	1.11761	1.77e-49	Others	Others	Others	Others	Others	Others	Others	Others	Others	Others
FBgn0030998	CG14195	32911	1.11814	2.1e-10	Others	Others	Others	Others	Others	Others	Others	Others	Others	Others
FBgn0039509	bigmax	43293	1.11845	2.79e-34	Others	Others	Others	Others	Others	Others	Others	Others	Others	Others
FBgn0260748	CG5004	32698	1.11878	5.93e-24	Others	Others	Others	Others	Others	Others	Others	Others	Others	Others
FBgn0259099	DCX-EMAP	39617	1.11922	0.00162009	Others	Others	Others	Others	Others	Others	Others	Others	Others	Others
FBgn0052529	Hers	33000	1.11945	2.11e-22	Others	Others	Others	Others	Others	Others	Others	Others	Others	Others
FBgn0286070	cnk	36952	1.12139	2.88e-09	Others	Others	Others	Others	Others	Others	Others	Others	Others	Others
FBgn0011818	oaf	33435	1.12217	3.25e-22	Others	Others	Others	Others	Others	Others	Others	Others	Others	Others
FBgn0051973	Cda5	33158	1.12264	9.18e-52	Others	Others	Others	Others	Others	Others	Others	Others	Others	Others
FBgn0023526	CG2865	31217	1.12272	1.64e-16	Others	Others	Others	Others	Others	Others	Others	Others	Others	Others
FBgn0031275	GABA-B-R3	33248	1.12282	0.000102344	Others	Others	Others	Others	Others	Others	Others	Others	Others	Others
FBgn0033403	CG13739	35957	1.12284	0.0350144	Others	Others	Others	Others	Others	Others	Others	Others	Others	Others
FBgn0015772	Nak	35154	1.12303	1.29e-25	Others	Others	Others	Others	Others	Others	Others	Others	Others	Others
FBgn0085390	Dgk	35738	1.12341	4.9e-08	Others	Others	Others	Others	Others	Others	Others	Others	Others	Others
FBgn0030183	CG15309	31949	1.12538	2.7e-12	Others	Others	Others	Others	Others	Others	Others	Others	Others	Others
FBgn0261444	CG3638	31071	1.12571	1.35e-15	Others	Others	Others	Others	Others	Others	Others	Others	Others	Others
FBgn0000464	Lar	35259	1.12647	9.25e-14	Others	Others	Others	Others	Others	Others	Others	Others	Others	Others
FBgn0034031	CG12963	36724	1.12675	1.3e-62	Others	Others	Others	Others	Others	Others	Others	Others	Others	Others
FBgn0015522	olf186-M	37039	1.12675	7.96e-23	Others	Others	Others	Others	Others	Others	Others	Others	Others	Others
FBgn0265102	Oseg1	38957	1.12781	0.00116666	Others	Others	Others	Others	Others	Others	Others	Others	Others	Others
FBgn0034768	Obp58b	37607	1.1307	0.00280612	Others	Others	Others	Others	Others	Others	Others	Others	Others	Others
FBgn0030679	CG8206	32516	1.1307	1.49e-71	Mitochondria	Others	Others	Others	Others	Others	Others	Protein_import_insertion_mito	Others	Others
FBgn0030824	CG5070	32705	1.13093	1.03e-19	Others	Others	Others	Others	Others	Others	Others	Others	Others	Others
FBgn0030828	CG5162	32709	1.13101	0.000772981	Others	Others	Others	Others	Others	Others	Others	Others	Others	Others
FBgn0264744	CG44002	33535	1.1318	0.0059676	Others	Others	Others	Others	Others	Others	Others	Others	Others	Others
FBgn0054057	CG34057	3885645	1.13202	5.6e-05	Others	Others	Others	Others	Others	Others	Others	Others	Others	Others
FBgn0003261	Rm62	40739	1.13206	6.36e-176	Others	Others	Others	Others	Others	Others	Others	Others	Others	Others
FBgn0035505	Teh2	38502	1.1324	1.05e-10	Others	Others	Others	Others	Others	Others	Others	Others	Others	Others
FBgn0262562	CG43102	42137	1.13304	2.17e-10	Others	Others	Others	Others	Others	Others	Others	Others	Others	Others
FBgn0023407	B4	34767	1.1333	8.82e-11	Others	Others	Others	Others	Others	Others	Others	Others	Others	Others
FBgn0033677	CG8321	36287	1.13392	4.26e-19	Others	Others	Others	Others	Others	Others	Others	Others	Others	Others
FBgn0003464	sol	44014	1.1352	3.2e-19	Others	Others	Others	Others	Others	Others	Others	Others	Others	Others
FBgn0036007	path	39106	1.13552	1.05e-127	Others	Others	Others	Others	Others	Others	Others	Others	Others	Others
FBgn0035170	dpr20	38101	1.13568	3.06e-13	Others	Others	Others	Others	Others	Others	Others	Others	Others	Others
FBgn0030869	Socs16D	32760	1.13584	5.74e-12	Others	Others	Others	Others	Others	Others	Others	Others	Others	Others
FBgn0036805	Chmp1	40036	1.13939	7.11e-57	Others	Others	Others	Others	Others	Others	Others	Others	Others	Others
FBgn0053526	PNUTS	33270	1.13959	3.49e-124	Others	Others	Others	Others	Others	Others	Others	Others	Others	Others
FBgn0032946	nrv3	35408	1.13982	7.32e-74	Others	Others	Others	Others	Others	Others	Others	Others	Others	Others
FBgn0035538	DopEcR	38539	1.14007	5.16e-14	Others	Others	Others	Others	Others	Others	Others	Others	Others	Others
FBgn0028550	Atf3	43867	1.14043	5.21e-48	Others	Others	Others	Others	Others	Others	Others	Others	Others	Others
FBgn0028997	nmdyn-D7	41174	1.14171	1.39e-05	Others	Others	Others	Others	Others	Others	Others	Others	Others	Others
FBgn0262739	AGO1	36544	1.14191	7.56e-60	Others	Others	Others	Others	Others	Others	Others	Others	Others	Others
FBgn0030011	Gbeta5	31744	1.14258	4.61e-21	Others	Others	Others	Others	Others	Others	Others	Others	Others	Others
FBgn0036106	CG6409	39220	1.14306	1.52e-59	Others	Others	Others	Others	Others	Others	Others	Others	Others	Others
FBgn0039086	Ugt303B1	42775	1.14317	2.09e-05	Others	Others	Others	Others	Others	Others	Others	Others	Others	Others
FBgn0010905	Spn	46194	1.14347	5.15e-25	Others	Others	Others	Others	Others	Others	Others	Others	Others	Others
FBgn0023179	amon	43215	1.14363	1.41e-15	Others	Others	Others	Others	Others	Others	Others	Others	Others	Others
FBgn0035049	Mmp1	37949	1.14514	9.07e-50	Others	Others	Others	Others	Others	Others	Others	Others	Others	Others
FBgn0035589	CHMP2B	38599	1.14563	8.11e-15	Others	Others	Others	Others	Others	Others	Others	Others	Others	Others
FBgn0035785	ppk26	38835	1.14581	6.2e-25	Others	Others	Others	Others	Others	Others	Others	Others	Others	Others
FBgn0033446	CG1648	36009	1.14643	4.89e-127	Others	Others	Others	Others	Others	Others	Others	Others	Others	Others
FBgn0034647	pirk	37468	1.14651	7.98e-31	Others	Others	Others	Others	Others	Others	Others	Others	Others	Others
FBgn0085400	side-V	37679	1.14707	3.39e-06	Others	Others	Others	Others	Others	Others	Others	Others	Others	Others
FBgn0002543	robo2	44522	1.14765	0.000113963	Others	Others	Others	Others	Others	Others	Others	Others	Others	Others
FBgn0040022	Set1	3354971	1.14777	1.94e-23	Others	Others	Others	Others	Others	Others	Others	Others	Others	Others
FBgn0259878	Fs	2768836	1.14834	2.58e-06	Others	Others	Others	Others	Others	Others	Others	Others	Others	Others
FBgn0263076	Klp54D	47216	1.14872	5.55e-05	Others	Others	Others	Others	Others	Others	Others	Others	Others	Others
FBgn0035998	CG3437	39096	1.14923	0.000204486	Others	Others	Others	Others	Others	Others	Others	Others	Others	Others
FBgn0035824	CG8281	38880	1.1494	4.62e-19	Others	Others	Others	Others	Others	Others	Others	Others	Others	Others
FBgn0004778	Ccp84Af	40820	1.14996	1.3e-19	Others	Others	Others	Others	Others	Others	Others	Others	Others	Others
FBgn0036398	upSET	39551	1.15063	1.59e-43	Others	Others	Others	Others	Others	Others	Others	Others	Others	Others
FBgn0029811	Cpr5C	31510	1.15132	2.4e-09	Others	Others	Others	Others	Others	Others	Others	Others	Others	Others
FBgn0031168	CG1722	33101	1.15139	0.0130938	Others	Others	Others	Others	Others	Others	Others	Others	Others	Others
FBgn0039026	CG7029	42703	1.15169	1.47e-23	Others	Others	Others	Others	Others	Others	Others	Others	Others	Others
FBgn0259789	zld	32994	1.15321	3.88e-17	Others	Others	Others	Others	Others	Others	Others	Others	Others	Others
FBgn0051664	CG31664	33359	1.15333	1.04e-13	Others	Others	Others	Others	Others	Others	Others	Others	Others	Others
FBgn0001170	H2.0	33841	1.15361	3.58e-08	Others	Others	Others	Others	Others	Others	Others	Others	Others	Others
FBgn0085412	kmr	5740131	1.15477	1.44e-29	Others	Others	Others	Others	Others	Others	Others	Others	Others	Others
FBgn0050411	CG30411	246600	1.15497	0.000105481	Others	Others	Others	Others	Others	Others	Others	Others	Others	Others
FBgn0039970	CG17508	49893	1.15587	1.08e-89	Others	Others	Others	Others	Others	Others	Others	Others	Others	Others
FBgn0051151	wge	42687	1.15625	2.19e-31	Others	Others	Others	Others	Others	Others	Others	Others	Others	Others
FBgn0003129	Poxm	40990	1.15651	9.07e-06	Others	Others	Others	Others	Others	Others	Others	Others	Others	Others
FBgn0029824	CG3726	31525	1.15676	4.51e-13	Others	Others	Others	Others	Others	Others	Others	Others	Others	Others
FBgn0243516	Vrp1	37521	1.15766	1.49e-28	Others	Others	Others	Others	Others	Others	Others	Others	Others	Others
FBgn0032774	CG17549	35212	1.15784	2.86e-191	Others	Others	Others	Others	Others	Others	Others	Others	Others	Others
FBgn0261681	CG42728	10178859	1.15863	1.56e-10	Others	Others	Others	Others	Others	Others	Others	Others	Others	Others
FBgn0031033	CG14219	32951	1.15898	5e-05	Others	Others	Others	Others	Others	Others	Others	Others	Others	Others
FBgn0033250	CG14762	35768	1.15951	6.4e-22	Others	Others	Others	Others	Others	Others	Others	Others	Others	Others
FBgn0259677	CG42346	3355160	1.15992	0.000264139	Others	Others	Others	Others	Others	Others	Others	Others	Others	Others
FBgn0015766	Msr-110	38629	1.16029	3.77e-106	Others	Others	Others	Others	Others	Others	Others	Others	Others	Others
FBgn0030588	CG9521	32414	1.16037	7.14e-27	Others	Others	Others	Others	Others	Others	Others	Others	Others	Others
FBgn0027491	Cdk5alpha	34385	1.16123	1.29e-12	Others	Others	Others	Others	Others	Others	Others	Others	Others	Others
FBgn0085370	Pde11	35107	1.16145	1.62e-34	Others	Others	Others	Others	Others	Others	Others	Others	Others	Others
FBgn0265002	CG44153	34341	1.16183	0.000425733	Others	Others	Others	Others	Others	Others	Others	Others	Others	Others
FBgn0031384	CG4238	33377	1.1619	2.1e-08	Others	Others	Others	Others	Others	Others	Others	Others	Others	Others
FBgn0259244	CG42342	7354466	1.16214	3.67e-20	Others	Others	Others	Others	Others	Others	Others	Others	Others	Others
FBgn0030613	Rab3-GEF	32442	1.16226	1.47e-14	Others	Others	Others	Others	Others	Others	Others	Others	Others	Others
FBgn0035092	Nplp1	38003	1.16234	2.26e-39	Others	Others	Others	Others	Others	Others	Others	Others	Others	Others
FBgn0037445	CG9727	40794	1.16247	4.47e-13	Others	Others	Others	Others	Others	Others	Others	Others	Others	Others
FBgn0038113	CG11668	41606	1.16393	1.83e-07	Others	Others	Others	Others	Others	Others	Others	Others	Others	Others
FBgn0030412	Tomosyn	32217	1.16415	3.65e-27	Others	Others	Others	Others	Others	Others	Others	Others	Others	Others
FBgn0030629	CG9123	32462	1.16581	2.9e-05	Others	Others	Others	Others	Others	Others	Others	Others	Others	Others
FBgn0003065	CG2150	43745	1.16649	2.29e-13	Others	Others	Others	Others	Others	Others	Others	Others	Others	Others
FBgn0264089	sli	36746	1.16663	1.66e-16	Others	Others	Others	Others	Others	Others	Others	Others	Others	Others
FBgn0260756	CG42554	8674073	1.16666	1.92e-07	Others	Others	Others	Others	Others	Others	Others	Others	Others	Others
FBgn0010383	Cyp18a1	32858	1.16687	6.28e-24	Others	Others	Others	Others	Others	Others	Others	Others	Others	Others
FBgn0038202	CG12402	41714	1.16695	0.00075014	Others	Others	Others	Others	Others	Others	Others	Others	Others	Others
FBgn0035331	MsR1	38298	1.168	0.0027742	Others	Others	Others	Others	Others	Others	Others	Others	Others	Others
FBgn0031285	CG3662	33260	1.16866	2.25e-155	Others	Others	Others	Others	Others	Others	Others	Others	Others	Others
FBgn0051102	CG31102	326118	1.16886	1.5e-18	Others	Others	Others	Others	Others	Others	Others	Others	Others	Others
FBgn0051030	CG31030	318563	1.16911	3.13e-36	Others	Others	Others	Others	Others	Others	Others	Others	Others	Others
FBgn0053639	CG33639	32803	1.16925	0.0189792	Others	Others	Others	Others	Others	Others	Others	Others	Others	Others
FBgn0030244	CG2157	32018	1.16947	2.76e-39	Others	Others	Others	Others	Others	Others	Others	Others	Others	Others
FBgn0052405	Cpr65Av	318014	1.17013	1.61e-29	Others	Others	Others	Others	Others	Others	Others	Others	Others	Others
FBgn0035280	Cpr62Bb	38240	1.17029	2.13e-26	Others	Others	Others	Others	Others	Others	Others	Others	Others	Others
FBgn0039584	beat-VI	43377	1.17074	1.1e-17	Others	Others	Others	Others	Others	Others	Others	Others	Others	Others
FBgn0040752	Prosap	50225	1.17189	6.4e-36	Others	Others	Others	Others	Others	Others	Others	Others	Others	Others
FBgn0261446	CG13377	30972	1.17314	6.48e-20	Others	Others	Others	Others	Others	Others	Others	Others	Others	Others
FBgn0033871	CG13339	36528	1.17373	8.59e-05	Others	Others	Others	Others	Others	Others	Others	Others	Others	Others
FBgn0020647	KrT95D	42843	1.17439	1.91e-28	Others	Others	Others	Others	Others	Others	Others	Others	Others	Others
FBgn0263929	jvl	41788	1.17608	3.7e-31	Others	Others	Others	Others	Others	Others	Others	Others	Others	Others
FBgn0041627	Ku80	34930	1.17662	1.44e-16	Others	Others	Others	Others	Others	Others	Others	Others	Others	Others
FBgn0036732	Oatp74D	39954	1.17748	1.1e-61	Others	Others	Others	Others	Others	Others	Others	Others	Others	Others
FBgn0013767	Crz	41742	1.17751	1.72e-06	Others	Others	Others	Others	Others	Others	Others	Others	Others	Others
FBgn0267912	CanA-14F	8674098	1.17885	4.14e-11	Others	Others	Others	Others	Others	Others	Others	Others	Others	Others
FBgn0000121	Arr2	38993	1.18023	0.003963	Others	Others	Others	Others	Others	Others	Others	Others	Others	Others
FBgn0033304	Cyp6a13	35837	1.1807	1.13e-06	Others	Others	Others	Others	Others	Others	Others	Others	Others	Others
FBgn0035540	Syx17	38541	1.18236	9.08e-22	Others	Others	Others	Others	Others	Others	Others	Others	Others	Others
FBgn0033347	CG8248	35888	1.18244	3.06e-11	Others	Others	Others	Others	Others	Others	Others	Others	Others	Others
FBgn0037685	Or85f	41119	1.18263	0.0471572	Others	Others	Others	Others	Others	Others	Others	Others	Others	Others
FBgn0037877	CG6689	41345	1.18324	1.41e-29	Others	Others	Others	Others	Others	Others	Others	Others	Others	Others
FBgn0031675	CG9121	33732	1.18334	0.000624211	Others	Others	Others	Others	Others	Others	Others	Others	Others	Others
FBgn0005775	Con	38590	1.18372	5.18e-09	Others	Others	Others	Others	Others	Others	Others	Others	Others	Others
FBgn0033876	Syngr	36533	1.18473	1.34e-29	Others	Others	Others	Others	Others	Others	Others	Others	Others	Others
FBgn0050446	Tdc2	246620	1.1862	0.00532955	Others	Others	Others	Others	Others	Others	Others	Others	Others	Others
FBgn0036872	CG12519	40114	1.18656	0.000245875	Others	Others	Others	Others	Others	Others	Others	Others	Others	Others
FBgn0029930	CG12541	31650	1.18776	1.95e-08	Others	Others	Others	Others	Others	Others	Others	Others	Others	Others
FBgn0036583	CG13055	39779	1.18884	0.0363726	Others	Others	Others	Others	Others	Others	Others	Others	Others	Others
FBgn0051690	CG31690	33455	1.18947	0.00694451	Others	Others	Others	Others	Others	Others	Others	Others	Others	Others
FBgn0036735	Edc3	39957	1.19036	4.27e-33	Others	Others	Others	Others	Others	Others	Others	Others	Others	Others
FBgn0031643	CG3008	33693	1.1914	4.69e-59	Others	Others	Others	Others	Others	Others	Others	Others	Others	Others
FBgn0003091	Pkc53E	48311	1.19191	1.08e-15	Others	Others	Others	Others	Others	Others	Others	Others	Others	Others
FBgn0020545	kraken	33265	1.19333	5.84e-156	Mitochondria	Others	Others	Others	Others	Others	Others	Others	Others	Others
FBgn0023531	CG32809	31121	1.19463	1.99e-18	Others	Others	Others	Others	Others	Others	Others	Others	Others	Others
FBgn0035959	CG4911	39043	1.19463	5.36e-19	Others	Others	Others	Others	Others	Others	Others	Others	Others	Others
FBgn0011676	Nos	34495	1.195	0.000502551	Others	Others	Others	Others	Others	Others	Others	Others	Others	Others
FBgn0267252	Ggamma30A	45234	1.19524	7.83e-73	Others	Others	Others	Others	Others	Others	Others	Others	Others	Others
FBgn0039742	CG15528	43575	1.19779	6.13e-12	Others	Others	Others	Others	Others	Others	Others	Others	Others	Others
FBgn0034067	CG8399	36768	1.19804	1e-46	Others	Others	Others	Others	Others	Others	Others	Others	Others	Others
FBgn0043841	vir-1	34652	1.19872	3.02e-117	Others	Others	Others	Others	Others	Others	Others	Others	Others	Others
FBgn0264087	Slob	34038	1.19906	9.29e-21	Others	Others	Others	Others	Others	Others	Others	Others	Others	Others
FBgn0032068	LManV	34205	1.20008	6.2e-59	Others	Others	Others	Others	Others	Others	Others	Others	Others	Others
FBgn0028703	Nhe3	33939	1.20098	9.61e-38	Others	Others	Others	Others	Others	Others	Others	Others	Others	Others
FBgn0032805	CG10337	35247	1.20203	9.18e-19	Others	Others	Others	Others	Others	Others	Others	Others	Others	Others
FBgn0015558	tty	33109	1.20203	3.46e-21	Others	Others	Others	Others	Others	Others	Others	Others	Others	Others
FBgn0260004	Snmp1	42514	1.20356	0.0353266	Others	Others	Others	Others	Others	Others	Others	Others	Others	Others
FBgn0038465	Irc	42049	1.20401	5.93e-63	Others	Others	Others	Others	Others	Others	Others	Others	Others	Others
FBgn0266129	lov	38007	1.20404	6.19e-06	Others	Others	Others	Others	Others	Others	Others	Others	Others	Others
FBgn0028645	beat-Ib	34939	1.20448	8.39e-07	Others	Others	Others	Others	Others	Others	Others	Others	Others	Others
FBgn0034407	DptB	37184	1.20519	0.0149958	Others	Others	Others	Others	Others	Others	Others	Others	Others	Others
FBgn0000546	EcR	35540	1.20739	2.39e-30	Others	Others	Others	Others	Others	Others	Others	Others	Others	Others
FBgn0025621	CG16989	31026	1.20833	1.54e-65	Others	Others	Others	Others	Others	Others	Others	Others	Others	Others
FBgn0029720	CG3009	31402	1.2085	4.62e-20	Others	Others	Others	Others	Others	Others	Others	Others	Others	Others
FBgn0035969	CG4476	39056	1.20904	0.00293106	Others	Others	Others	Others	Others	Others	Others	Others	Others	Others
FBgn0085443	spri	31987	1.20952	6.73e-18	Others	Others	Others	Others	Others	Others	Others	Others	Others	Others
FBgn0028988	Spn42Dd	49808	1.21006	1.1e-23	Others	Others	Others	Others	Others	Others	Others	Others	Others	Others
FBgn0038929	CG13408	42597	1.21049	0.0353266	Others	Others	Others	Others	Others	Others	Others	Others	Others	Others
FBgn0002578	Kaz-m1	43154	1.2123	5.17e-123	Others	Others	Others	Others	Others	Others	Others	Others	Others	Others
FBgn0015774	NetB	32400	1.21241	8.74e-12	Others	Others	Others	Others	Others	Others	Others	Others	Others	Others
FBgn0040842	CG15212	50315	1.21293	4.51e-18	Others	Others	Others	Others	Others	Others	Others	Others	Others	Others
FBgn0038243	CG8066	41766	1.21559	3.19e-26	Others	Others	Others	Others	Others	Others	Others	Others	Others	Others
FBgn0052758	Snx27	31493	1.21567	3.68e-12	Others	Others	Others	Others	Others	Others	Others	Others	Others	Others
FBgn0035427	ckd	38402	1.21672	1.22e-26	Others	Others	Others	Others	Others	Others	Others	Others	Others	Others
FBgn0263116	5-HT1B	37191	1.21788	0.000502217	Others	Others	Others	Others	Others	Others	Others	Others	Others	Others
FBgn0034012	Hr51	36702	1.21808	0.0410524	Others	Others	Others	Others	Others	Others	Others	Others	Others	Others
FBgn0035788	CG8541	38838	1.21813	8.42e-61	Others	Others	Others	Others	Others	Others	Others	Others	Others	Others
FBgn0028984	Spn88Ea	49804	1.21839	1.48e-47	Others	Others	Others	Others	Others	Others	Others	Others	Others	Others
FBgn0086686	l(3)L1231	41776	1.21893	2.91e-51	Others	Others	Others	Others	Others	Others	Others	Others	Others	Others
FBgn0260634	eIF4G2	42819	1.21963	3.9e-21	Others	Others	Others	Others	Others	Others	Others	Others	Others	Others
FBgn0030634	CG9164	32467	1.21977	2.13e-10	Others	Others	Others	Others	Others	Others	Others	Others	Others	Others
FBgn0266410	CG45050	41114	1.2203	3.09e-62	Others	Others	Others	Others	Others	Others	Others	Others	Others	Others
FBgn0051140	CG31140	42836	1.22123	4.71e-33	Others	Others	Others	Others	Others	Others	Others	Others	Others	Others
FBgn0004644	hh	42737	1.22169	0.00566006	Others	Others	Others	Others	Others	Others	Others	Others	Others	Others
FBgn0032087	CG9568	34227	1.22274	5.9e-84	Others	Others	Others	Others	Others	Others	Others	Others	Others	Others
FBgn0051875	CG31875	318996	1.22302	0.00665475	Others	Others	Others	Others	Others	Others	Others	Others	Others	Others
FBgn0037690	Task7	41125	1.22427	4.54e-06	Others	Others	Others	Others	Others	Others	Others	Others	Others	Others
FBgn0051163	SKIP	42601	1.22551	5.58e-19	Others	Others	Others	Others	Others	Others	Others	Others	Others	Others
FBgn0025456	CREG	42092	1.22563	4.38e-41	Others	Others	Others	Others	Others	Others	Others	Others	Others	Others
FBgn0010473	tutl	46015	1.22642	4.58e-27	Others	Others	Others	Others	Others	Others	Others	Others	Others	Others
FBgn0038525	CG14329	42116	1.22932	3.12e-10	Others	Others	Others	Others	Others	Others	Others	Others	Others	Others
FBgn0004449	Ten-m	40464	1.22998	2.83e-31	Others	Others	Others	Others	Others	Others	Others	Others	Others	Others
FBgn0030052	CG12065	31798	1.23101	4.99e-08	Others	Others	Others	Others	Others	Others	Others	Others	Others	Others
FBgn0004607	zfh2	43795	1.23151	3.83e-10	Others	Others	Others	Others	Others	Others	Others	Others	Others	Others
FBgn0004854	B-H2	32723	1.23163	0.0402106	Others	Others	Others	Others	Others	Others	Others	Others	Others	Others
FBgn0033636	tou	36241	1.23401	5.48e-30	Others	Others	Others	Others	Others	Others	Others	Others	Others	Others
FBgn0039807	CG15546	43659	1.23436	1.59e-20	Others	Others	Others	Others	Others	Others	Others	Others	Others	Others
FBgn0031929	CG18585	34041	1.23513	3.87e-59	Others	Others	Others	Others	Others	Others	Others	Others	Others	Others
FBgn0032702	CG10376	35126	1.23611	1.13e-22	Others	Others	Others	Others	Others	Others	Others	Others	Others	Others
FBgn0037975	CG3397	41454	1.23703	5.08e-05	Others	Others	Others	Others	Others	Others	Others	Others	Others	Others
FBgn0033518	Prx2540-2	36098	1.2376	2.48e-15	Others	Others	Others	Others	Others	Others	Others	Others	Others	Others
FBgn0036501	CG7272	39670	1.23786	2.87e-107	Others	Others	Others	Others	Others	Others	Others	Others	Others	Others
FBgn0039085	Ugt303B3	42774	1.23824	1.84e-15	Others	Others	Others	Others	Others	Others	Others	Others	Others	Others
FBgn0023496	Lip1	43973	1.23943	6.4e-22	Others	Others	Others	Others	Others	Others	Others	Others	Others	Others
FBgn0038837	KaiR1D	42473	1.2397	1.17e-06	Others	Others	Others	Others	Others	Others	Others	Others	Others	Others
FBgn0031753	CG13999	33826	1.24057	0.0021063	Others	Others	Others	Others	Others	Others	Others	Others	Others	Others
FBgn0004435	Galphaq	36384	1.24079	1.7e-12	Others	Others	Others	Others	Others	Others	Others	Others	Others	Others
FBgn0024329	Mekk1	42253	1.24127	4.94e-89	Others	Others	Others	Others	Others	Others	Others	Others	Others	Others
FBgn0033588	CG13228	36178	1.24173	5.59e-09	Others	Others	Others	Others	Others	Others	Others	Others	Others	Others
FBgn0260486	Ziz	34030	1.24412	6.02e-21	Others	Others	Others	Others	Others	Others	Others	Others	Others	Others
FBgn0052225	CG32225	317926	1.24437	1.39e-21	Others	Others	Others	Others	Others	Others	Others	Others	Others	Others
FBgn0085430	CG34401	50356	1.24483	2.72e-15	Others	Others	Others	Others	Others	Others	Others	Others	Others	Others
FBgn0039469	TwdlC	43245	1.24576	4.91e-18	Others	Others	Others	Others	Others	Others	Others	Others	Others	Others
FBgn0020304	drongo	33263	1.2463	2.34e-33	Others	Others	Others	Others	Others	Others	Others	Others	Others	Others
FBgn0011283	Obp28a	34031	1.24715	3.77e-24	Others	Others	Others	Others	Others	Others	Others	Others	Others	Others
FBgn0032945	CG8665	35407	1.2472	2.81e-10	Mitochondria	Others	Others	Others	Others	Others	Others	Others	Others	Others
FBgn0004390	RasGAP1	39158	1.24819	1.81e-09	Others	Others	Others	Others	Others	Others	Others	Others	Others	Others
FBgn0038330	CG14868	41875	1.24887	2.22e-11	Others	Others	Others	Others	Others	Others	Others	Others	Others	Others
FBgn0027586	CG5867	34728	1.24908	2.24e-08	Others	Others	Others	Others	Others	Others	Others	Others	Others	Others
FBgn0265623	Su(z)2	36432	1.24924	2e-12	Others	Others	Others	Others	Others	Others	Others	Others	Others	Others
FBgn0011774	Irbp	117419	1.24942	1.35e-18	Others	Others	Others	Others	Others	Others	Others	Others	Others	Others
FBgn0032451	spict	34681	1.24954	1.83e-70	Others	Others	Others	Others	Others	Others	Others	Others	Others	Others
FBgn0266566	CG45105	41932	1.25009	1.19e-07	Others	Others	Others	Others	Others	Others	Others	Others	Others	Others
FBgn0010014	CanB	44317	1.25065	1.76e-48	Others	Others	Others	Others	Others	Others	Others	Others	Others	Others
FBgn0039296	Sil1	43034	1.25165	1.18e-35	Others	Others	Others	Others	Others	Others	Others	Others	Others	Others
FBgn0259211	grh	37038	1.25214	1.49e-58	Others	Others	Others	Others	Others	Others	Others	Others	Others	Others
FBgn0027565	CG5498	40250	1.25287	2.43e-51	Others	Others	Others	Others	Others	Others	Others	Others	Others	Others
FBgn0030400	Pits	32205	1.25334	2.14e-19	Others	Others	Others	Others	Others	Others	Others	Others	Others	Others
FBgn0052756	CG32756	318193	1.25361	4.89e-05	Others	Others	Others	Others	Others	Others	Others	Others	Others	Others
FBgn0031975	Tg	34093	1.25367	9.81e-48	Others	Others	Others	Others	Others	Others	Others	Others	Others	Others
FBgn0039089	beat-IV	42778	1.2551	1.45e-06	Others	Others	Others	Others	Others	Others	Others	Others	Others	Others
FBgn0020257	Ppa	37602	1.25528	1.19e-06	Others	Others	Others	Others	Others	Others	Others	Others	Others	Others
FBgn0002643	mam	36555	1.25716	7.12e-12	Others	Others	Others	Others	Others	Others	Others	Others	Others	Others
FBgn0037836	CG14692	41298	1.25728	0.0206177	Others	Others	Others	Others	Others	Others	Others	Others	Others	Others
FBgn0037230	Nepl11	40540	1.25807	4.42e-102	Others	Others	Others	Others	Others	Others	Others	Others	Others	Others
FBgn0032495	CG16820	34730	1.25818	1.58e-07	Others	Others	Others	Others	Others	Others	Others	Others	Others	Others
FBgn0085194	CG34165	5740685	1.25829	3.5e-22	Others	Others	Others	Others	Others	Others	Others	Others	Others	Others
FBgn0033188	Drat	35687	1.25851	6.15e-98	Others	Others	Others	Others	Others	Others	Others	Others	Others	Others
FBgn0035246	CG13928	38195	1.25876	2.13e-57	Others	Others	Others	Others	Others	Others	Others	Others	Others	Others
FBgn0026401	Nipped-B	3355136	1.25888	1.59e-33	Others	Others	Others	Others	Others	Others	Others	Others	Others	Others
FBgn0034110	Atg9	36821	1.25901	8.71e-44	Others	Others	Others	Others	Others	Others	Others	Others	Others	Others
FBgn0085223	CG34194	5740534	1.2604	9.46e-13	Others	Others	Others	Others	Others	Others	Others	Others	Others	Others
FBgn0038606	CG15803	42206	1.26157	0.000273521	Others	Others	Others	Others	Others	Others	Others	Others	Others	Others
FBgn0040923	CG11368	50397	1.2618	8.23e-08	Others	Others	Others	Others	Others	Others	Others	Others	Others	Others
FBgn0033135	Tsp42En	35624	1.26216	2.48e-23	Others	Others	Others	Others	Others	Others	Others	Others	Others	Others
FBgn0052475	mthl8	38013	1.26247	3.16e-22	Others	Others	Others	Others	Others	Others	Others	Others	Others	Others
FBgn0032957	CG2225	35421	1.26248	3.8e-09	Others	Others	Others	Others	Others	Others	Others	Others	Others	Others
FBgn0034639	CG15673	37459	1.26297	2.73e-28	Others	Others	Others	Others	Others	Others	Others	Others	Others	Others
FBgn0263706	CG43658	32729	1.26316	3.71e-11	Others	Others	Others	Others	Others	Others	Others	Others	Others	Others
FBgn0051619	nolo	35424	1.26524	9.44e-19	Others	Others	Others	Others	Others	Others	Others	Others	Others	Others
FBgn0052982	CG32982	34237	1.26528	4.57e-31	Others	Others	Others	Others	Others	Others	Others	Others	Others	Others
FBgn0259678	sqa	36002	1.26615	5.86e-74	Others	Others	Others	Others	Others	Others	Others	Others	Others	Others
FBgn0038842	hdly	42478	1.2672	2.26e-115	Others	Others	Others	Others	Others	Others	Others	Others	Others	Others
FBgn0050001	CG30001	246383	1.26756	0.000725635	Others	Others	Others	Others	Others	Others	Others	Others	Others	Others
FBgn0036605	CG13041	39801	1.26758	7.1e-06	Others	Others	Others	Others	Others	Others	Others	Others	Others	Others
FBgn0031483	CG9641	33502	1.26763	7.52e-10	Others	Others	Others	Others	Others	Others	Others	Others	Others	Others
FBgn0263118	tx	43190	1.27001	8.58e-14	Others	Others	Others	Others	Others	Others	Others	Others	Others	Others
FBgn0050345	CG30345	246553	1.27022	9.25e-41	Others	Others	Others	Others	Others	Others	Others	Others	Others	Others
FBgn0041723	rho-5	2768944	1.27058	1.46e-06	Others	Others	Others	Others	Others	Others	Others	Others	Others	Others
FBgn0260964	Vmat	3346192	1.27104	9.29e-57	Others	Others	Others	Others	Others	Others	Others	Others	Others	Others
FBgn0283473	S6KL	45970	1.27178	1.61e-35	Others	Others	Others	Others	Others	Others	Others	Others	Others	Others
FBgn0037717	CG8301	41160	1.27272	1.5e-08	Others	Others	Others	Others	Others	Others	Others	Others	Others	Others
FBgn0029137	Patsas	34634	1.27485	0.000817318	Others	Others	Others	Others	Others	Others	Others	Others	Others	Others
FBgn0039075	CG4393	42764	1.2754	1.08e-11	Others	Others	Others	Others	Others	Others	Others	Others	Others	Others
FBgn0015025	CkIIalpha-i1	39721	1.27567	5.36e-05	Others	Others	Others	Others	Others	Others	Others	Others	Others	Others
FBgn0267795	Frl	39561	1.27666	5.31e-27	Others	Others	Others	Others	Others	Others	Others	Others	Others	Others
FBgn0259818	CG42399	33176	1.27687	0.000148145	Others	Others	Others	Others	Others	Others	Others	Others	Others	Others
FBgn0052333	CG32333	38142	1.27704	4.94e-12	Others	Others	Others	Others	Others	Others	Others	Others	Others	Others
FBgn0267408	AOX1	41894	1.27713	7.47e-69	Others	Others	Others	Others	Others	Others	Others	Others	Others	Others
FBgn0045800	Uhg1	3772106	1.27715	1.01e-12	Others	Others	Others	Others	Others	Others	Others	Others	Others	Others
FBgn0265276	l(3)neo38	41423	1.2773	5.95e-24	Others	Others	Others	Others	Others	Others	Others	Others	Others	Others
FBgn0261556	CG42674	40205	1.27733	3.77e-28	Others	Others	Others	Others	Others	Others	Others	Others	Others	Others
FBgn0004595	pros	41363	1.27744	3.22e-09	Others	Others	Others	Others	Others	Others	Others	Others	Others	Others
FBgn0032840	sNPF	35286	1.27852	2.55e-29	Others	Others	Others	Others	Others	Others	Others	Others	Others	Others
FBgn0038070	CG6753	41557	1.27882	0.000577571	Others	Others	Others	Others	Others	Others	Others	Others	Others	Others
FBgn0035477	CG14982	38464	1.27935	0.000174749	Others	Others	Others	Others	Others	Others	Others	Others	Others	Others
FBgn0035358	CG14949	38328	1.28083	4.21e-66	Others	Others	Others	Others	Others	Others	Others	Others	Others	Others
FBgn0085294	CG34265	5740186	1.28094	0.000244979	Others	Others	Others	Others	Others	Others	Others	Others	Others	Others
FBgn0036996	mag	40267	1.28161	2.21e-22	Others	Others	Others	Others	Others	Others	Others	Others	Others	Others
FBgn0259241	CG42339	32033	1.2841	4.96e-09	Others	Others	Others	Others	Others	Others	Others	Others	Others	Others
FBgn0031568	CG10019	33600	1.28459	0.000443577	Others	Others	Others	Others	Others	Others	Others	Others	Others	Others
FBgn0035245	GC	38194	1.28491	0.000763871	Others	Others	Others	Others	Others	Others	Others	Others	Others	Others
FBgn0028369	kirre	31292	1.28534	3.06e-05	Others	Others	Others	Others	Others	Others	Others	Others	Others	Others
FBgn0261461	RhoGAP18B	32898	1.28618	2.53e-35	Others	Others	Others	Others	Others	Others	Others	Others	Others	Others
FBgn0033728	Cpr49Ae	36351	1.28689	4.02e-06	Others	Others	Others	Others	Others	Others	Others	Others	Others	Others
FBgn0259896	NimC1	34816	1.28745	1.2e-31	Others	Others	Others	Others	Others	Others	Others	Others	Others	Others
FBgn0051721	Trim9	34453	1.28785	1.65e-11	Others	Others	Others	Others	Others	Others	Others	Others	Others	Others
FBgn0041605	cpx	64877	1.28891	2.08e-103	Others	Others	Others	Others	Others	Others	Others	Others	Others	Others
FBgn0050372	Asap	35783	1.28892	1.32e-35	Others	Others	Others	Others	Others	Others	Others	Others	Others	Others
FBgn0029723	Proc-R	31408	1.28919	1.01e-16	Others	Others	Others	Others	Others	Others	Others	Others	Others	Others
FBgn0036518	RhoGAP71E	39693	1.28948	1.33e-19	Others	Others	Others	Others	Others	Others	Others	Others	Others	Others
FBgn0030090	fend	31843	1.28958	4.9e-14	Others	Others	Others	Others	Others	Others	Others	Others	Others	Others
FBgn0011837	Tis11	32222	1.2901	2.22e-90	Others	Others	Others	Others	Others	Others	Others	Others	Others	Others
FBgn0263773	fok	44380	1.29014	2.72e-45	Others	Others	Others	Others	Others	Others	Others	Others	Others	Others
FBgn0014388	sty	38424	1.29042	6.34e-45	Others	Others	Others	Others	Others	Others	Others	Others	Others	Others
FBgn0005638	slbo	37889	1.29232	4.89e-25	Others	Others	Others	Others	Others	Others	Others	Others	Others	Others
FBgn0032295	CG12299	34483	1.29235	2.61e-12	Others	Others	Others	Others	Others	Others	Others	Others	Others	Others
FBgn0015576	alpha-Est8	40899	1.29332	7.22e-13	Others	Others	Others	Others	Others	Others	Others	Others	Others	Others
FBgn0042101	CG18744	59140	1.29422	2.94e-27	Others	Others	Others	Others	Others	Others	Others	Others	Others	Others
FBgn0036319	Ent3	39461	1.29507	3.08e-11	Others	Others	Others	Others	Others	Others	Others	Others	Others	Others
FBgn0036391	CG17364	39543	1.29539	6.36e-07	Others	Others	Others	Others	Others	Others	Others	Others	Others	Others
FBgn0036844	Mkp3	40081	1.2967	3.2e-38	Others	Others	Others	Others	Others	Others	Others	Others	Others	Others
FBgn0028496	CG30116	37126	1.29788	7.68e-10	Others	Others	Others	Others	Others	Others	Others	Others	Others	Others
FBgn0028397	Tob	32574	1.29804	2.74e-27	Others	Others	Others	Others	Others	Others	Others	Others	Others	Others
FBgn0028743	Dhit	37037	1.29981	1.82e-20	Others	Others	Others	Others	Others	Others	Others	Others	Others	Others
FBgn0033911	VGAT	36574	1.3014	1.85e-06	Others	Others	Others	Others	Others	Others	Others	Others	Others	Others
FBgn0038731	CG11659	42352	1.30164	2.44e-24	Others	Others	Others	Others	Others	Others	Others	Others	Others	Others
FBgn0044011	Spn43Ad	35639	1.30196	4e-10	Others	Others	Others	Others	Others	Others	Others	Others	Others	Others
FBgn0001565	Hlc	33118	1.30249	2.22e-52	Others	Others	Others	Others	Others	Others	Others	Others	Others	Others
FBgn0266101	CG44838	39099	1.30274	1.3e-36	Others	Others	Others	Others	Others	Others	Others	Others	Others	Others
FBgn0038165	Task6	41671	1.30328	6.45e-08	Others	Others	Others	Others	Others	Others	Others	Others	Others	Others
FBgn0050418	nord	37882	1.3037	1.23e-07	Others	Others	Others	Others	Others	Others	Others	Others	Others	Others
FBgn0027550	CG6495	34486	1.30392	0.00587632	Others	Others	Others	Others	Others	Others	Others	Others	Others	Others
FBgn0051118	RabX4	42960	1.30426	1.13e-16	Others	Others	Others	Others	Others	Others	Others	Others	Others	Others
FBgn0013342	nSyb	38196	1.30437	1.45e-73	Others	Others	Others	Others	Others	Others	Others	Others	Others	Others
FBgn0020258	ppk	34843	1.30503	1.46e-30	Others	Others	Others	Others	Others	Others	Others	Others	Others	Others
FBgn0031775	CG9150	33856	1.30518	0.0116419	Others	Others	Others	Others	Others	Others	Others	Others	Others	Others
FBgn0034950	Pask	37824	1.30522	2.06e-05	Others	Others	Others	Others	Others	Others	Others	Others	Others	Others
FBgn0035914	CG6282	38985	1.30524	1.67e-06	Others	Others	Others	Others	Others	Others	Others	Others	Others	Others
FBgn0026375	RhoGAPp190	32743	1.30532	2.15e-27	Others	Others	Others	Others	Others	Others	Others	Others	Others	Others
FBgn0034567	CG15651	37375	1.30563	6.28e-05	Others	Others	Others	Others	Others	Others	Others	Others	Others	Others
FBgn0052072	Elo68alpha	317841	1.30837	0.0138128	Others	Others	Others	Others	Others	Others	Others	Others	Others	Others
FBgn0011581	Ms	44324	1.30853	5.43e-12	Others	Others	Others	Others	Others	Others	Others	Others	Others	Others
FBgn0264815	Pde1c	34594	1.31017	1.85e-31	Others	Others	Others	Others	Others	Others	Others	Others	Others	Others
FBgn0031114	cactin	33043	1.31028	2.34e-23	Others	Others	Others	Others	Others	Others	Others	Others	Others	Others
FBgn0004698	Xpc	36697	1.31239	3.59e-35	Others	Others	Others	Others	Others	Others	Others	Others	Others	Others
FBgn0000459	disco	32579	1.31255	0.0012894	Others	Others	Others	Others	Others	Others	Others	Others	Others	Others
FBgn0031678	Nepl3	326172	1.31265	1.15e-28	Others	Others	Others	Others	Others	Others	Others	Others	Others	Others
FBgn0261928	CG42795	41252	1.31469	1.15e-11	Others	Others	Others	Others	Others	Others	Others	Others	Others	Others
FBgn0039310	CG11878	43050	1.31535	0.000117899	Others	Others	Others	Others	Others	Others	Others	Others	Others	Others
FBgn0040823	dpr6	50296	1.31556	8.79e-12	Others	Others	Others	Others	Others	Others	Others	Others	Others	Others
FBgn0260755	CG42553	38094	1.31601	2.39e-13	Others	Others	Others	Others	Others	Others	Others	Others	Others	Others
FBgn0003388	shd	39592	1.31675	5.19e-95	Mitochondria	Others	Others	Others	Others	Others	Others	Others	Others	Others
FBgn0020386	Pdk1	38017	1.31716	1.2e-51	Others	Others	Others	Others	Others	Others	Others	Others	Others	Others
FBgn0039135	CG13603	42838	1.31731	5.89e-41	Others	Others	Others	Others	Others	Others	Others	Others	Others	Others
FBgn0023214	edl	37149	1.31978	8.85e-13	Others	Others	Others	Others	Others	Others	Others	Others	Others	Others
FBgn0030964	Pvf1	32876	1.32025	1.64e-09	Others	Others	Others	Others	Others	Others	Others	Others	Others	Others
FBgn0028509	CenG1A	34803	1.3203	8.56e-28	Others	Others	Others	Others	Others	Others	Others	Others	Others	Others
FBgn0261929	5-HT2B	41017	1.32154	0.0177079	Others	Others	Others	Others	Others	Others	Others	Others	Others	Others
FBgn0028675	Sur	34350	1.32157	2.21e-05	Others	Others	Others	Others	Others	Others	Others	Others	Others	Others
FBgn0032233	dpr19	34408	1.32192	6.67e-19	Others	Others	Others	Others	Others	Others	Others	Others	Others	Others
FBgn0265598	Bx	32846	1.3222	5.46e-07	Others	Others	Others	Others	Others	Others	Others	Others	Others	Others
FBgn0051072	Lerp	43223	1.32253	4.1e-17	Others	Others	Others	Others	Others	Others	Others	Others	Others	Others
FBgn0053143	CG33143	37583	1.32327	4.18e-05	Others	Others	Others	Others	Others	Others	Others	Others	Others	Others
FBgn0034720	Liprin-gamma	37552	1.32417	3.02e-18	Others	Others	Others	Others	Others	Others	Others	Others	Others	Others
FBgn0036144	GlcAT-P	39262	1.32462	1.74e-22	Others	Others	Others	Others	Others	Others	Others	Others	Others	Others
FBgn0010038	GstD2	48335	1.32482	2.63e-110	Others	Others	Others	Others	Others	Others	Others	Others	Others	Others
FBgn0031697	CG14024	33760	1.32587	8.19e-18	Others	Others	Others	Others	Others	Others	Others	Others	Others	Others
FBgn0032900	CG14401	35358	1.32615	3.68e-23	Others	Others	Others	Others	Others	Others	Others	Others	Others	Others
FBgn0261549	rdgA	31826	1.32743	7.29e-36	Others	Others	Others	Others	Others	Others	Others	Others	Others	Others
FBgn0033958	jef	36634	1.32746	7.99e-20	Others	Others	Others	Others	Others	Others	Others	Others	Others	Others
FBgn0031762	CG9098	33840	1.32818	3.58e-17	Others	Others	Others	Others	Others	Others	Others	Others	Others	Others
FBgn0036602	CG13042	39798	1.32849	0.000305075	Others	Others	Others	Others	Others	Others	Others	Others	Others	Others
FBgn0029962	CARPA	31687	1.32906	4.78e-10	Others	Others	Others	Others	Others	Others	Others	Others	Others	Others
FBgn0039972	Marf1	49895	1.32989	0.0160184	Others	Others	Others	Others	Others	Others	Others	Others	Others	Others
FBgn0032719	CG17321	35144	1.33058	1.8e-22	Others	Others	Others	Others	Others	Others	Others	Others	Others	Others
FBgn0034166	CG6472	36895	1.33058	4.9e-06	Others	Others	Others	Others	Others	Others	Others	Others	Others	Others
FBgn0033985	CG10257	36671	1.3309	2e-05	Others	Others	Others	Others	Others	Others	Others	Others	Others	Others
FBgn0013811	Dhc62B	38226	1.33121	0.0282872	Others	Others	Others	Others	Others	Others	Others	Others	Others	Others
FBgn0033177	CG11141	35672	1.33208	1.01e-19	Others	Others	Others	Others	Others	Others	Others	Others	Others	Others
FBgn0036367	CG10116	39515	1.33218	6.78e-41	Others	Others	Others	Others	Others	Others	Others	Others	Others	Others
FBgn0265194	Trpm	36694	1.33258	9.47e-24	Others	Others	Others	Others	Others	Others	Others	Others	Others	Others
FBgn0034140	Lst	36853	1.33331	1.12e-105	Others	Others	Others	Others	Others	Others	Others	Others	Others	Others
FBgn0038490	CG5285	42078	1.33345	0.00125958	Others	Others	Others	Others	Others	Others	Others	Others	Others	Others
FBgn0037908	dpr5	41381	1.33373	3.41e-05	Others	Others	Others	Others	Others	Others	Others	Others	Others	Others
FBgn0028424	JhI-26	36819	1.33415	3.15e-51	Others	Others	Others	Others	Others	Others	Others	Others	Others	Others
FBgn0030570	CG12540	32393	1.33554	5.78e-11	Others	Others	Others	Others	Others	Others	Others	Others	Others	Others
FBgn0036584	CG13054	39780	1.33564	0.00268521	Others	Others	Others	Others	Others	Others	Others	Others	Others	Others
FBgn0032601	yellow-b	35005	1.33704	4.37e-42	Others	Others	Others	Others	Others	Others	Others	Others	Others	Others
FBgn0034493	CG8908	37293	1.33805	0.00937833	Others	Others	Others	Others	Others	Others	Others	Others	Others	Others
FBgn0036608	CG13040	39804	1.33903	2.9e-32	Others	Others	Others	Others	Others	Others	Others	Others	Others	Others
FBgn0000037	mAChR-A	37892	1.3393	1.02e-14	Others	Others	Others	Others	Others	Others	Others	Others	Others	Others
FBgn0038170	CG14367	41676	1.33939	0.000290523	Others	Others	Others	Others	Others	Others	Others	Others	Others	Others
FBgn0036643	Syx8	39847	1.34115	6.54e-31	Others	Others	Others	Others	Others	Others	Others	Others	Others	Others
FBgn0036094	CG14153	39208	1.34117	0.000372269	Others	Others	Others	Others	Others	Others	Others	Others	Others	Others
FBgn0034470	Obp56d	37266	1.34173	2.43e-45	Others	Others	Others	Others	Others	Others	Others	Others	Others	Others
FBgn0086350	tef	36920	1.34227	0.00011691	Others	Others	Others	Others	Others	Others	Others	Others	Others	Others
FBgn0031969	pes	34087	1.34251	1.17e-83	Others	Others	Others	Others	Others	Others	Others	Others	Others	Others
FBgn0031564	CG2816	33595	1.34439	2.12e-06	Others	Others	Others	Others	Others	Others	Others	Others	Others	Others
FBgn0029881	pigs	31596	1.34563	5e-29	Others	Others	Others	Others	Others	Others	Others	Others	Others	Others
FBgn0039282	Bili	43019	1.34663	0.000390033	Others	Others	Others	Others	Others	Others	Others	Others	Others	Others
FBgn0052302	CG32302	38293	1.34824	8.1e-238	Others	Others	Others	Others	Others	Others	Others	Others	Others	Others
FBgn0052568	CG32568	32659	1.35086	0.0118593	Others	Others	Others	Others	Others	Others	Others	Others	Others	Others
FBgn0030600	hiw	32429	1.3518	4.79e-11	Others	Others	Others	Others	Others	Others	Others	Others	Others	Others
FBgn0052227	gogo	40225	1.35196	0.000345373	Others	Others	Others	Others	Others	Others	Others	Others	Others	Others
FBgn0033739	Dyb	36362	1.35274	1.3e-60	Others	Others	Others	Others	Others	Others	Others	Others	Others	Others
FBgn0036220	CG5897	39346	1.3537	2.24e-06	Others	Others	Others	Others	Others	Others	Others	Others	Others	Others
FBgn0038727	CG7432	42347	1.35419	1.6e-37	Others	Others	Others	Others	Others	Others	Others	Others	Others	Others
FBgn0038237	Pde6	41760	1.35438	3.07e-07	Others	Others	Others	Others	Others	Others	Others	Others	Others	Others
FBgn0031374	Wdr62	33367	1.3549	4.67e-48	Others	Others	Others	Others	Others	Others	Others	Others	Others	Others
FBgn0033731	Cpr49Ah	36354	1.35497	0.0451834	Others	Others	Others	Others	Others	Others	Others	Others	Others	Others
FBgn0000120	Arr1	35078	1.3578	1.56e-16	Others	Others	Others	Others	Others	Others	Others	Others	Others	Others
FBgn0038199	CCHa1	41711	1.35821	8.94e-10	Others	Others	Others	Others	Others	Others	Others	Others	Others	Others
FBgn0250816	AGO3	3355150	1.35892	1.11e-06	Others	Others	Others	Others	Others	Others	Others	Others	Others	Others
FBgn0039816	CG11317	43676	1.3591	1.87e-16	Others	Others	Others	Others	Others	Others	Others	Others	Others	Others
FBgn0029974	dpr14	31702	1.36058	2.49e-11	Others	Others	Others	Others	Others	Others	Others	Others	Others	Others
FBgn0039809	CG15547	43661	1.36137	0.0128773	Others	Others	Others	Others	Others	Others	Others	Others	Others	Others
FBgn0085434	NaCP60E	37981	1.36233	2.97e-42	Others	Others	Others	Others	Others	Others	Others	Others	Others	Others
FBgn0037783	Npc2c	41233	1.3624	3.67e-09	Others	Others	Others	Others	Others	Others	Others	Others	Others	Others
FBgn0003396	shn	36171	1.36452	1.08e-65	Others	Others	Others	Others	Others	Others	Others	Others	Others	Others
FBgn0035158	CG13895	38087	1.36455	9.52e-24	Others	Others	Others	Others	Others	Others	Others	Others	Others	Others
FBgn0027111	miple1	38047	1.36478	2.64e-64	Others	Others	Others	Others	Others	Others	Others	Others	Others	Others
FBgn0037565	CG9626	40979	1.3649	2.04e-14	Others	Others	Others	Others	Others	Others	Others	Others	Others	Others
FBgn0039805	Cpr100A	43657	1.36505	6.18e-107	Others	Others	Others	Others	Others	Others	Others	Others	Others	Others
FBgn0015371	chn	36678	1.36543	1.05e-18	Others	Others	Others	Others	Others	Others	Others	Others	Others	Others
FBgn0028374	Hug	41547	1.36668	1.32e-10	Others	Others	Others	Others	Others	Others	Others	Others	Others	Others
FBgn0266137	Dop1R2	43484	1.36882	1.74e-06	Others	Others	Others	Others	Others	Others	Others	Others	Others	Others
FBgn0259146	fid	43148	1.3701	0.000370593	Others	Others	Others	Others	Others	Others	Others	Others	Others	Others
FBgn0003295	ru	44856	1.37014	0.000964196	Others	Others	Others	Others	Others	Others	Others	Others	Others	Others
FBgn0050281	CG30281	246525	1.3703	0.0121489	Others	Others	Others	Others	Others	Others	Others	Others	Others	Others
FBgn0023091	dimm	35404	1.37074	0.0222544	Others	Others	Others	Others	Others	Others	Others	Others	Others	Others
FBgn0052432	CG32432	40310	1.37238	0.00054185	Others	Others	Others	Others	Others	Others	Others	Others	Others	Others
FBgn0040799	CG13051	5740583	1.37342	2.13e-05	Others	Others	Others	Others	Others	Others	Others	Others	Others	Others
FBgn0020641	Lcp65Ad	38707	1.37704	5.03e-17	Others	Others	Others	Others	Others	Others	Others	Others	Others	Others
FBgn0039478	Nep5	43255	1.37783	0.0476747	Others	Others	Others	Others	Others	Others	Others	Others	Others	Others
FBgn0038761	CG17190	42386	1.37788	4.76e-05	Others	Others	Others	Others	Others	Others	Others	Others	Others	Others
FBgn0029588	CR14798	31126	1.37797	0.00240937	Others	Others	Others	Others	Others	Others	Others	Others	Others	Others
FBgn0039419	CG12290	43182	1.37826	1.16e-32	Others	Others	Others	Others	Others	Others	Others	Others	Others	Others
FBgn0052183	Ccn	39972	1.37859	3.69e-05	Others	Others	Others	Others	Others	Others	Others	Others	Others	Others
FBgn0261698	SLO2	5740325	1.38216	3.57e-07	Others	Others	Others	Others	Others	Others	Others	Others	Others	Others
FBgn0004780	Ccp84Ad	40822	1.38398	1.64e-78	Others	Others	Others	Others	Others	Others	Others	Others	Others	Others
FBgn0002842	sa	40367	1.3843	0.0472142	Others	Others	Others	Others	Others	Others	Others	Others	Others	Others
FBgn0051036	CG31036	43539	1.38566	8.19e-05	Others	Others	Others	Others	Others	Others	Others	Others	Others	Others
FBgn0005427	ewg	30975	1.3857	1.14e-30	Others	Others	Others	Others	Others	Others	Others	Others	Others	Others
FBgn0038087	beat-Va	41578	1.38644	0.000170257	Others	Others	Others	Others	Others	Others	Others	Others	Others	Others
FBgn0004168	5-HT1A	37196	1.38648	2.42e-08	Others	Others	Others	Others	Others	Others	Others	Others	Others	Others
FBgn0033729	Cpr49Af	36352	1.38651	1.85e-37	Others	Others	Others	Others	Others	Others	Others	Others	Others	Others
FBgn0040236	c11.1	53436	1.38712	8.43e-33	Others	Others	Others	Others	Others	Others	Others	Others	Others	Others
FBgn0265413	CG44325	31831	1.38819	1.26e-175	Others	Others	Others	Others	Others	Others	Others	Others	Others	Others
FBgn0086251	del	35380	1.38908	0.000765137	Others	Others	Others	Others	Others	Others	Others	Others	Others	Others
FBgn0052677	X11Lbeta	31997	1.38956	1.14e-17	Others	Others	Others	Others	Others	Others	Others	Others	Others	Others
FBgn0040798	CG13069	50271	1.39176	1.95e-05	Others	Others	Others	Others	Others	Others	Others	Others	Others	Others
FBgn0034692	CG13502	37518	1.39237	0.0102624	Others	Others	Others	Others	Others	Others	Others	Others	Others	Others
FBgn0015221	Fer2LCH	44965	1.39405	0	Others	Others	Others	Others	Others	Others	Others	Others	Others	Others
FBgn0032752	CG10702	35181	1.3946	9.55e-18	Others	Others	Others	Others	Others	Others	Others	Others	Others	Others
FBgn0030347	CG15739	32146	1.39501	6.5e-20	Others	Others	Others	Others	Others	Others	Others	Others	Others	Others
FBgn0034731	CG10384	37567	1.39513	0.000226942	Others	Others	Others	Others	Others	Others	Others	Others	Others	Others
FBgn0032253	LManI	34436	1.39562	1.75e-29	Others	Others	Others	Others	Others	Others	Others	Others	Others	Others
FBgn0033815	CG4676	36465	1.39769	0.00106306	Others	Others	Others	Others	Others	Others	Others	Others	Others	Others
FBgn0052204	CG32204	317913	1.39837	5.79e-13	Others	Others	Others	Others	Others	Others	Others	Others	Others	Others
FBgn0025549	unc-119	31664	1.39855	2.46e-22	Others	Others	Others	Others	Others	Others	Others	Others	Others	Others
FBgn0005561	sv	43825	1.39894	0.00015296	Others	Others	Others	Others	Others	Others	Others	Others	Others	Others
FBgn0033243	CG14763	35757	1.39894	0.043941	Others	Others	Others	Others	Others	Others	Others	Others	Others	Others
FBgn0266441	CG45071	19834908	1.39948	2.63e-08	Others	Others	Others	Others	Others	Others	Others	Others	Others	Others
FBgn0037941	CG12594	41416	1.39956	1.38e-09	Others	Others	Others	Others	Others	Others	Others	Others	Others	Others
FBgn0016920	nompC	33768	1.39963	0.00133679	Others	Others	Others	Others	Others	Others	Others	Others	Others	Others
FBgn0085432	pan	43769	1.40047	1.31e-45	Others	Others	Others	Others	Others	Others	Others	Others	Others	Others
FBgn0028542	NimB4	34814	1.40109	5.7e-35	Others	Others	Others	Others	Others	Others	Others	Others	Others	Others
FBgn0263780	CG17684	3355066	1.40121	0.00160606	Others	Others	Others	Others	Others	Others	Others	Others	Others	Others
FBgn0035554	CG13721	38556	1.40126	4.33e-06	Others	Others	Others	Others	Others	Others	Others	Others	Others	Others
FBgn0262730	dtn	31555	1.40232	8.08e-26	Others	Others	Others	Others	Others	Others	Others	Others	Others	Others
FBgn0283712	LIMK1	32207	1.4025	3.08e-13	Others	Others	Others	Others	Others	Others	Others	Others	Others	Others
FBgn0033203	CG2070	35706	1.40331	2.56e-07	Others	Others	Others	Others	Others	Others	Others	Others	Others	Others
FBgn0029939	CG9650	31660	1.40332	2.97e-08	Others	Others	Others	Others	Others	Others	Others	Others	Others	Others
FBgn0038803	CG5191	42431	1.40379	2.46e-34	Others	Others	Others	Others	Others	Others	Others	Others	Others	Others
FBgn0040360	CG14626	31064	1.40386	2.44e-09	Others	Others	Others	Others	Others	Others	Others	Others	Others	Others
FBgn0030174	CG15312	31940	1.40435	8.82e-09	Others	Others	Others	Others	Others	Others	Others	Others	Others	Others
FBgn0052485	CG32485	38363	1.40473	7.25e-26	Others	Others	Others	Others	Others	Others	Others	Others	Others	Others
FBgn0031632	CG15628	33681	1.40497	1.71e-10	Others	Others	Others	Others	Others	Others	Others	Others	Others	Others
FBgn0039297	CG11852	43035	1.40525	2.98e-70	Others	Others	Others	Others	Others	Others	Others	Others	Others	Others
FBgn0035187	Trh	38121	1.40551	3.3e-13	Others	Others	Others	Others	Others	Others	Others	Others	Others	Others
FBgn0261089	Sytalpha	35068	1.40738	2.97e-10	Others	Others	Others	Others	Others	Others	Others	Others	Others	Others
FBgn0030960	Atg101	32871	1.40738	2.03e-54	Others	Others	Others	Others	Others	Others	Others	Others	Others	Others
FBgn0033538	CG11883	36121	1.40804	4.89e-48	Others	Others	Others	Others	Others	Others	Others	Others	Others	Others
FBgn0037475	Fer1	2768661	1.41035	0.00184319	Others	Others	Others	Others	Others	Others	Others	Others	Others	Others
FBgn0036875	CG9449	40117	1.41306	1.32e-242	Others	Others	Others	Others	Others	Others	Others	Others	Others	Others
FBgn0053202	dpr11	40800	1.41405	1.66e-10	Others	Others	Others	Others	Others	Others	Others	Others	Others	Others
FBgn0037238	CG1090	40551	1.41429	1.18e-08	Others	Others	Others	Others	Others	Others	Others	Others	Others	Others
FBgn0035845	CG13675	38907	1.41495	1.01e-08	Others	Others	Others	Others	Others	Others	Others	Others	Others	Others
FBgn0031467	Cpr23B	33480	1.4154	3.2e-13	Others	Others	Others	Others	Others	Others	Others	Others	Others	Others
FBgn0038100	Paip2	41591	1.41602	4.09e-59	Others	Others	Others	Others	Others	Others	Others	Others	Others	Others
FBgn0054056	CG34056	38106	1.41672	3.24e-58	Others	Others	Others	Others	Others	Others	Others	Others	Others	Others
FBgn0034476	Toll-7	37272	1.41709	3.38e-23	Others	Others	Others	Others	Others	Others	Others	Others	Others	Others
FBgn0038395	CG10407	41949	1.41736	3.05e-06	Others	Others	Others	Others	Others	Others	Others	Others	Others	Others
FBgn0015001	iotaTry	36223	1.41775	1e-38	Others	Others	Others	Others	Others	Others	Others	Others	Others	Others
FBgn0261811	pico	33003	1.41783	4.16e-16	Others	Others	Others	Others	Others	Others	Others	Others	Others	Others
FBgn0037153	olf413	40453	1.41792	1.02e-18	Others	Others	Others	Others	Others	Others	Others	Others	Others	Others
FBgn0030881	CG12985	32774	1.42237	0.0161648	Others	Others	Others	Others	Others	Others	Others	Others	Others	Others
FBgn0083975	Nlg4	42402	1.4232	0.000170377	Others	Others	Others	Others	Others	Others	Others	Others	Others	Others
FBgn0011666	msi	43087	1.42334	3.99e-23	Others	Others	Others	Others	Others	Others	Others	Others	Others	Others
FBgn0030757	CG9902	32622	1.42453	0.00309015	Others	Others	Others	Others	Others	Others	Others	Others	Others	Others
FBgn0053531	Ddr	3346209	1.42463	1.16e-05	Others	Others	Others	Others	Others	Others	Others	Others	Others	Others
FBgn0040281	Aplip1	53472	1.42778	1.71e-18	Others	Others	Others	Others	Others	Others	Others	Others	Others	Others
FBgn0038439	Cad89D	42006	1.42904	0.00242957	Others	Others	Others	Others	Others	Others	Others	Others	Others	Others
FBgn0031190	CG12576	33135	1.4298	1.67e-143	Others	Others	Others	Others	Others	Others	Others	Others	Others	Others
FBgn0034728	rad50	37564	1.43035	1.16e-28	Others	Others	Others	Others	Others	Others	Others	Others	Others	Others
FBgn0039770	CG15537	43614	1.43075	7.41e-17	Others	Others	Others	Others	Others	Others	Others	Others	Others	Others
FBgn0037217	CG14636	40526	1.43078	2.42e-62	Others	Others	Others	Others	Others	Others	Others	Others	Others	Others
FBgn0260657	CG42540	38562	1.43142	2.65e-22	Others	Others	Others	Others	Others	Others	Others	Others	Others	Others
FBgn0026438	Eaat2	33247	1.43156	1.32e-23	Others	Others	Others	Others	Others	Others	Others	Others	Others	Others
FBgn0038042	Scgbeta	41525	1.4327	9.38e-12	Others	Others	Others	Others	Others	Others	Others	Others	Others	Others
FBgn0045064	bwa	250736	1.43351	6.6e-12	Others	Others	Others	Others	Others	Others	Others	Others	Others	Others
FBgn0037798	CG12817	41250	1.43459	0.00107119	Others	Others	Others	Others	Others	Others	Others	Others	Others	Others
FBgn0000028	acj6	47080	1.43511	0.0135668	Others	Others	Others	Others	Others	Others	Others	Others	Others	Others
FBgn0283651	CG46301	34829	1.43573	0.0013261	Others	Others	Others	Others	Others	Others	Others	Others	Others	Others
FBgn0038205	Kif19A	41717	1.43676	9.12e-06	Others	Others	Others	Others	Others	Others	Others	Others	Others	Others
FBgn0052406	PVRAP	38677	1.43738	3.62e-06	Others	Others	Others	Others	Others	Others	Others	Others	Others	Others
FBgn0034095	CG15701	36801	1.43914	0.0242651	Others	Others	Others	Others	Others	Others	Others	Others	Others	Others
FBgn0045759	bin	38766	1.43979	8.22e-05	Others	Others	Others	Others	Others	Others	Others	Others	Others	Others
FBgn0001319	kn	45318	1.44057	9.24e-10	Others	Others	Others	Others	Others	Others	Others	Others	Others	Others
FBgn0030706	Lrp4	32552	1.44115	2.4e-12	Others	Others	Others	Others	Others	Others	Others	Others	Others	Others
FBgn0040318	HGTX	53446	1.44373	0.039316	Others	Others	Others	Others	Others	Others	Others	Others	Others	Others
FBgn0259213	side-II	3346206	1.44495	5.3e-20	Others	Others	Others	Others	Others	Others	Others	Others	Others	Others
FBgn0030716	CG9170	32563	1.44509	4.27e-14	Others	Others	Others	Others	Others	Others	Others	Others	Others	Others
FBgn0011259	Sema1a	34192	1.4455	5.03e-12	Others	Others	Others	Others	Others	Others	Others	Others	Others	Others
FBgn0032910	CG9265	35369	1.446	2.65e-84	Others	Others	Others	Others	Others	Others	Others	Others	Others	Others
FBgn0259242	CG42340	7354472	1.44631	2.11e-07	Others	Others	Others	Others	Others	Others	Others	Others	Others	Others
FBgn0020378	Sp1	31913	1.44666	3.99e-05	Others	Others	Others	Others	Others	Others	Others	Others	Others	Others
FBgn0032382	Mal-B2	34598	1.44919	4.75e-38	Others	Others	Others	Others	Others	Others	Others	Others	Others	Others
FBgn0035078	Tpc2	37983	1.4497	0.00290628	Others	Others	Others	Others	Others	Others	Others	Others	Others	Others
FBgn0008651	lbl	42541	1.44992	1.43e-08	Others	Others	Others	Others	Others	Others	Others	Others	Others	Others
FBgn0038029	GstD11	41512	1.45043	0.0225956	Others	Others	Others	Others	Others	Others	Others	Others	Others	Others
FBgn0005677	dac	34982	1.45104	1.52e-05	Others	Others	Others	Others	Others	Others	Others	Others	Others	Others
FBgn0037326	CG14669	40652	1.45135	3.4e-08	Others	Others	Others	Others	Others	Others	Others	Others	Others	Others
FBgn0039911	CG1909	43800	1.45151	1.92e-40	Others	Others	Others	Others	Others	Others	Others	Others	Others	Others
FBgn0033869	Cpr50Cb	36525	1.45182	3.57e-26	Others	Others	Others	Others	Others	Others	Others	Others	Others	Others
FBgn0030017	CG2278	31751	1.45185	1.21e-08	Others	Others	Others	Others	Others	Others	Others	Others	Others	Others
FBgn0053988	Mid1	37953	1.45285	2.05e-20	Others	Others	Others	Others	Others	Others	Others	Others	Others	Others
FBgn0003429	slo	42940	1.45297	4.05e-85	Others	Others	Others	Others	Others	Others	Others	Others	Others	Others
FBgn0086758	chinmo	33343	1.45437	3.94e-115	Others	Others	Others	Others	Others	Others	Others	Others	Others	Others
FBgn0039054	Cow	42733	1.45532	7.81e-42	Others	Others	Others	Others	Others	Others	Others	Others	Others	Others
FBgn0062978	CG31808	10178782	1.45547	7.77e-46	Others	Others	Others	Others	Others	Others	Others	Others	Others	Others
FBgn0031811	CG13982	33895	1.45616	0.0229409	Others	Others	Others	Others	Others	Others	Others	Others	Others	Others
FBgn0015032	Cyp4c3	43663	1.45722	3.22e-140	Others	Others	Others	Others	Others	Others	Others	Others	Others	Others
FBgn0024963	GluClalpha	42350	1.45754	5.17e-32	Others	Others	Others	Others	Others	Others	Others	Others	Others	Others
FBgn0037290	CG1124	40613	1.45845	1.96e-110	Others	Others	Others	Others	Others	Others	Others	Others	Others	Others
FBgn0031881	MME1	33987	1.45922	9.81e-46	Mitochondria	Others	Others	Others	Others	Others	Others	Others	Others	Others
FBgn0011701	repo	47285	1.46084	4.69e-05	Others	Others	Others	Others	Others	Others	Others	Others	Others	Others
FBgn0037078	CG12971	40365	1.46126	5.85e-12	Others	Others	Others	Others	Others	Others	Others	Others	Others	Others
FBgn0039734	Tace	43558	1.46227	2.9e-14	Others	Others	Others	Others	Others	Others	Others	Others	Others	Others
FBgn0262081	Csk	41398	1.46309	2.77e-70	Others	Others	Others	Others	Others	Others	Others	Others	Others	Others
FBgn0051029	CG31029	318562	1.46411	0.0497725	Others	Others	Others	Others	Others	Others	Others	Others	Others	Others
FBgn0031770	CG13995	33851	1.4657	6.68e-36	Others	Others	Others	Others	Others	Others	Others	Others	Others	Others
FBgn0033520	Prx2540-1	246663	1.46685	0.00312756	Others	Others	Others	Others	Others	Others	Others	Others	Others	Others
FBgn0033476	oys	36045	1.46712	1.21e-113	Others	Others	Others	Others	Others	Others	Others	Others	Others	Others
FBgn0038596	CG14312	42195	1.46752	0.0235343	Others	Others	Others	Others	Others	Others	Others	Others	Others	Others
FBgn0028487	f-cup	41677	1.46827	6.34e-76	Others	Others	Others	Others	Others	Others	Others	Others	Others	Others
FBgn0000108	Appl	31002	1.46899	5.35e-66	Others	Others	Others	Others	Others	Others	Others	Others	Others	Others
FBgn0034644	CG10082	37465	1.46908	5.01e-46	Others	Others	Others	Others	Others	Others	Others	Others	Others	Others
FBgn0040601	CG13643	50074	1.46955	1.05e-11	Others	Others	Others	Others	Others	Others	Others	Others	Others	Others
FBgn0052266	CG32266	317945	1.46955	8.01e-44	Others	Others	Others	Others	Others	Others	Others	Others	Others	Others
FBgn0037195	CG11226	40501	1.47127	0.0192635	Others	Others	Others	Others	Others	Others	Others	Others	Others	Others
FBgn0087011	CG41520	5740294	1.47128	2.94e-31	Others	Others	Others	Others	Others	Others	Others	Others	Others	Others
FBgn0037280	BBS5	40600	1.47206	0.0386484	Others	Others	Others	Others	Others	Others	Others	Others	Others	Others
FBgn0261090	Sytbeta	39630	1.47282	7.44e-09	Others	Others	Others	Others	Others	Others	Others	Others	Others	Others
FBgn0012344	Dh44	41170	1.47319	8.24e-22	Others	Others	Others	Others	Others	Others	Others	Others	Others	Others
FBgn0038730	CG6300	42351	1.4734	1.53e-75	Others	Others	Others	Others	Others	Others	Others	Others	Others	Others
FBgn0029810	CG12239	31509	1.47415	1.71e-39	Others	Others	Others	Others	Others	Others	Others	Others	Others	Others
FBgn0037754	CG8500	41203	1.47474	1.08e-22	Others	Others	Others	Others	Others	Others	Others	Others	Others	Others
FBgn0038282	dpr9	2768670	1.47578	5.41e-15	Others	Others	Others	Others	Others	Others	Others	Others	Others	Others
FBgn0024947	NTPase	33495	1.4763	7.6e-249	Others	Others	Others	Others	Others	Others	Others	Others	Others	Others
FBgn0033484	CG2269	36056	1.47657	3.77e-125	Others	Others	Others	Others	Others	Others	Others	Others	Others	Others
FBgn0033261	udd	35781	1.47664	5.01e-14	Others	Others	Others	Others	Others	Others	Others	Others	Others	Others
FBgn0039380	CG5890	43126	1.47759	1.23e-17	Others	Others	Others	Others	Others	Others	Others	Others	Others	Others
FBgn0262889	CG43244	12798420	1.4796	0.00127887	Others	Others	Others	Others	Others	Others	Others	Others	Others	Others
FBgn0031424	VGlut	33427	1.48187	6.31e-16	Others	Others	Others	Others	Others	Others	Others	Others	Others	Others
FBgn0264307	orb2	39018	1.48236	2.18e-27	Others	Others	Others	Others	Others	Others	Others	Others	Others	Others
FBgn0035023	ITP	37921	1.48241	1.43e-46	Others	Others	Others	Others	Others	Others	Others	Others	Others	Others
FBgn0033464	CG1441	36029	1.48283	4.05e-92	Others	Others	Others	Others	Others	Others	Others	Others	Others	Others
FBgn0019650	toy	43833	1.4831	2.73e-29	Others	Others	Others	Others	Others	Others	Others	Others	Others	Others
FBgn0263353	CG11000	40721	1.48315	7.08e-23	Others	Others	Others	Others	Others	Others	Others	Others	Others	Others
FBgn0262484	CG43074	12798579	1.48444	0.0433238	Others	Others	Others	Others	Others	Others	Others	Others	Others	Others
FBgn0051826	CG31826	326164	1.48631	7.33e-07	Others	Others	Others	Others	Others	Others	Others	Others	Others	Others
FBgn0033058	CCHa2-R	35535	1.48648	1.22e-07	Others	Others	Others	Others	Others	Others	Others	Others	Others	Others
FBgn0029105	alpha-Catr	49713	1.48664	3.19e-09	Others	Others	Others	Others	Others	Others	Others	Others	Others	Others
FBgn0015561	unpg	35942	1.48702	0.0341943	Others	Others	Others	Others	Others	Others	Others	Others	Others	Others
FBgn0038693	unc79	42310	1.48712	4.04e-20	Others	Others	Others	Others	Others	Others	Others	Others	Others	Others
FBgn0035439	CG14961	38414	1.49035	2.14e-12	Others	Others	Others	Others	Others	Others	Others	Others	Others	Others
FBgn0024150	Ac78C	40333	1.49061	2.96e-14	Others	Others	Others	Others	Others	Others	Others	Others	Others	Others
FBgn0034286	dpr13	3885598	1.49122	1.76e-11	Others	Others	Others	Others	Others	Others	Others	Others	Others	Others
FBgn0259994	OtopLa	8674066	1.49158	3.25e-55	Others	Others	Others	Others	Others	Others	Others	Others	Others	Others
FBgn0265605	Ric	36776	1.49174	1.44e-75	Others	Others	Others	Others	Others	Others	Others	Others	Others	Others
FBgn0023416	Ac3	35419	1.49324	8.98e-07	Others	Others	Others	Others	Others	Others	Others	Others	Others	Others
FBgn0017581	Lk6	44672	1.49389	1.56e-200	Others	Others	Others	Others	Others	Others	Others	Others	Others	Others
FBgn0029504	CHES-1-like	31678	1.49425	1.25e-16	Others	Others	Others	Others	Others	Others	Others	Others	Others	Others
FBgn0004841	TkR86C	41286	1.49489	6.87e-06	Others	Others	Others	Others	Others	Others	Others	Others	Others	Others
FBgn0032100	CG13108	34240	1.49495	0.0119868	Others	Others	Others	Others	Others	Others	Others	Others	Others	Others
FBgn0037363	Atg17	40700	1.4953	3.58e-47	Others	Others	Others	Others	Others	Others	Others	Others	Others	Others
FBgn0004198	ct	44540	1.49816	2.04e-33	Others	Others	Others	Others	Others	Others	Others	Others	Others	Others
FBgn0000633	CG17716	36521	1.49836	1.82e-12	Others	Others	Others	Others	Others	Others	Others	Others	Others	Others
FBgn0033593	Listericin	36183	1.50011	0.00303494	Others	Others	Others	Others	Others	Others	Others	Others	Others	Others
FBgn0035412	CG14957	38386	1.50135	1.7e-28	Others	Others	Others	Others	Others	Others	Others	Others	Others	Others
FBgn0085382	CG34353	5740590	1.50198	1.34e-15	Others	Others	Others	Others	Others	Others	Others	Others	Others	Others
FBgn0033222	CG12824	35727	1.50218	0.000215329	Others	Others	Others	Others	Others	Others	Others	Others	Others	Others
FBgn0039277	Nepl16	43014	1.50285	6.06e-12	Others	Others	Others	Others	Others	Others	Others	Others	Others	Others
FBgn0003380	Sh	32780	1.50337	1.74e-109	Others	Others	Others	Others	Others	Others	Others	Others	Others	Others
FBgn0036126	Irbp18	39243	1.50462	3.97e-12	Others	Others	Others	Others	Others	Others	Others	Others	Others	Others
FBgn0005659	Ets98B	43334	1.50745	8.54e-29	Others	Others	Others	Others	Others	Others	Others	Others	Others	Others
FBgn0261041	stj	36526	1.50782	4.43e-36	Others	Others	Others	Others	Others	Others	Others	Others	Others	Others
FBgn0035636	Cralbp	38651	1.50927	5.52e-25	Others	Others	Others	Others	Others	Others	Others	Others	Others	Others
FBgn0000382	csw	45278	1.50965	8.86e-30	Others	Others	Others	Others	Others	Others	Others	Others	Others	Others
FBgn0030985	Obp18a	32897	1.51022	5.37e-07	Others	Others	Others	Others	Others	Others	Others	Others	Others	Others
FBgn0025625	Sik2	31170	1.51117	6.8e-11	Others	Others	Others	Others	Others	Others	Others	Others	Others	Others
FBgn0035445	Ids	38423	1.51194	0.00118225	Others	Others	Others	Others	Others	Others	Others	Others	Others	Others
FBgn0016754	sba	42824	1.513	5e-26	Others	Others	Others	Others	Others	Others	Others	Others	Others	Others
FBgn0039232	sosie	42961	1.51346	6.92e-47	Others	Others	Others	Others	Others	Others	Others	Others	Others	Others
FBgn0015229	glec	42571	1.51412	4.82e-55	Others	Others	Others	Others	Others	Others	Others	Others	Others	Others
FBgn0001229	Hsp67Bc	39071	1.51498	1.85e-07	Others	Others	Others	Others	Others	Others	Others	Others	Others	Others
FBgn0036165	chrb	39284	1.5194	9.9e-135	Others	Others	Others	Others	Others	Others	Others	Others	Others	Others
FBgn0039448	TwdlQ	43214	1.5214	9.72e-43	Others	Others	Others	Others	Others	Others	Others	Others	Others	Others
FBgn0033649	pyr	36255	1.52183	2.66e-17	Others	Others	Others	Others	Others	Others	Others	Others	Others	Others
FBgn0250908	beat-VII	43213	1.52208	1.11e-22	Others	Others	Others	Others	Others	Others	Others	Others	Others	Others
FBgn0033639	CG9003	36244	1.52322	1.25e-69	Others	Others	Others	Others	Others	Others	Others	Others	Others	Others
FBgn0050274	CG30274	246521	1.52521	0.0162595	Others	Others	Others	Others	Others	Others	Others	Others	Others	Others
FBgn0051760	CG31760	34642	1.52662	1.15e-06	Others	Others	Others	Others	Others	Others	Others	Others	Others	Others
FBgn0052062	Rbfox1	39198	1.52776	4.37e-76	Others	Others	Others	Others	Others	Others	Others	Others	Others	Others
FBgn0014018	Rel	41087	1.52825	1.37e-137	Others	Others	Others	Others	Others	Others	Others	Others	Others	Others
FBgn0267336	Glut4EF	41217	1.52858	5.58e-90	Others	Others	Others	Others	Others	Others	Others	Others	Others	Others
FBgn0261287	ymp	43088	1.52899	0.0173348	Others	Others	Others	Others	Others	Others	Others	Others	Others	Others
FBgn0036995	atk	40266	1.53002	0.0056876	Others	Others	Others	Others	Others	Others	Others	Others	Others	Others
FBgn0259108	futsch	5740544	1.53048	4.96e-42	Others	Others	Others	Others	Others	Others	Others	Others	Others	Others
FBgn0037060	CG10508	40342	1.53178	1.71e-11	Others	Others	Others	Others	Others	Others	Others	Others	Others	Others
FBgn0266801	CG45263	50003	1.53364	1.02e-36	Others	Others	Others	Others	Others	Others	Others	Others	Others	Others
FBgn0053126	NLaz	33324	1.53375	2.52e-11	Others	Others	Others	Others	Others	Others	Others	Others	Others	Others
FBgn0036588	CG13068	39784	1.53416	3.47e-34	Others	Others	Others	Others	Others	Others	Others	Others	Others	Others
FBgn0031517	CG15406	33542	1.5342	8.6e-92	Others	Others	Others	Others	Others	Others	Others	Others	Others	Others
FBgn0051221	CG31221	42325	1.53469	9.35e-79	Others	Others	Others	Others	Others	Others	Others	Others	Others	Others
FBgn0085452	CG34423	5740313	1.53526	1.14e-17	Others	Others	Others	Others	Others	Others	Others	Others	Others	Others
FBgn0046689	Takl1	318725	1.53581	0.0113587	Others	Others	Others	Others	Others	Others	Others	Others	Others	Others
FBgn0039920	CG11360	43810	1.53594	1.01e-18	Others	Others	Others	Others	Others	Others	Others	Others	Others	Others
FBgn0038092	beat-Vb	41583	1.53607	0.000648777	Others	Others	Others	Others	Others	Others	Others	Others	Others	Others
FBgn0035346	CG1146	38313	1.53667	1.5e-59	Others	Others	Others	Others	Others	Others	Others	Others	Others	Others
FBgn0020269	mspo	36632	1.53716	6.09e-11	Others	Others	Others	Others	Others	Others	Others	Others	Others	Others
FBgn0024232	gprs	36862	1.53746	3.77e-19	Others	Others	Others	Others	Others	Others	Others	Others	Others	Others
FBgn0031765	CG9109	33844	1.53877	0.0080581	Others	Others	Others	Others	Others	Others	Others	Others	Others	Others
FBgn0041183	Tep1	34937	1.53915	0.0145224	Others	Others	Others	Others	Others	Others	Others	Others	Others	Others
FBgn0053696	CNMaR	39127	1.53992	0.000214998	Others	Others	Others	Others	Others	Others	Others	Others	Others	Others
FBgn0032422	atilla	34647	1.54004	5.03e-161	Others	Others	Others	Others	Others	Others	Others	Others	Others	Others
FBgn0000024	Ace	41625	1.54017	1.35e-52	Others	Others	Others	Others	Others	Others	Others	Others	Others	Others
FBgn0035877	CG7083	38943	1.54035	1.3e-73	Others	Others	Others	Others	Others	Others	Others	Others	Others	Others
FBgn0262976	lawc	318164	1.54208	1.99e-51	Others	Others	Others	Others	Others	Others	Others	Others	Others	Others
FBgn0029911	CG14435	31628	1.54232	3.66e-25	Others	Others	Others	Others	Others	Others	Others	Others	Others	Others
FBgn0035160	hng3	38090	1.54237	0.00022489	Others	Others	Others	Others	Others	Others	Others	Others	Others	Others
FBgn0042173	CG18853	246511	1.54344	4.14e-57	Others	Others	Others	Others	Others	Others	Others	Others	Others	Others
FBgn0259222	CG42322	42455	1.54402	2.26e-17	Others	Others	Others	Others	Others	Others	Others	Others	Others	Others
FBgn0036494	Toll-6	39663	1.54417	1.4e-06	Others	Others	Others	Others	Others	Others	Others	Others	Others	Others
FBgn0042135	Gdap2	59173	1.54481	1.72e-200	Others	Others	Others	Others	Others	Others	Others	Others	Others	Others
FBgn0085397	Fili	5740472	1.54636	2.75e-07	Others	Others	Others	Others	Others	Others	Others	Others	Others	Others
FBgn0000964	tj	35227	1.54658	0.0387289	Others	Others	Others	Others	Others	Others	Others	Others	Others	Others
FBgn0264503	CG43902	31948	1.54662	7.85e-06	Others	Others	Others	Others	Others	Others	Others	Others	Others	Others
FBgn0037122	CG14570	40416	1.54699	1.73e-10	Others	Others	Others	Others	Others	Others	Others	Others	Others	Others
FBgn0036532	CG13445	39719	1.54764	6.13e-13	Others	Others	Others	Others	Others	Others	Others	Others	Others	Others
FBgn0010786	l(3)02640	46140	1.54832	6.39e-122	Others	Others	Others	Others	Others	Others	Others	Others	Others	Others
FBgn0285879	disco-r	64875	1.54916	3.66e-07	Others	Others	Others	Others	Others	Others	Others	Others	Others	Others
FBgn0036235	CG6938	39362	1.55006	0.0457338	Others	Others	Others	Others	Others	Others	Others	Others	Others	Others
FBgn0039808	CG12071	43660	1.55034	3.15e-18	Others	Others	Others	Others	Others	Others	Others	Others	Others	Others
FBgn0030897	Frq1	32797	1.55148	4.51e-45	Others	Others	Others	Others	Others	Others	Others	Others	Others	Others
FBgn0034978	CG3257	37862	1.55156	4.43e-10	Others	Others	Others	Others	Others	Others	Others	Others	Others	Others
FBgn0036834	CG6836	40070	1.55312	9.66e-29	Others	Others	Others	Others	Others	Others	Others	Others	Others	Others
FBgn0262738	norpA	31376	1.55318	4.71e-31	Others	Others	Others	Others	Others	Others	Others	Others	Others	Others
FBgn0024944	Oamb	43982	1.55339	1.52e-11	Others	Others	Others	Others	Others	Others	Others	Others	Others	Others
FBgn0001297	kay	3772082	1.55464	1.75e-207	Others	Others	Others	Others	Others	Others	Others	Others	Others	Others
FBgn0039994	conu	3355133	1.55516	3.29e-63	Others	Others	Others	Others	Others	Others	Others	Others	Others	Others
FBgn0032897	CG9336	35355	1.55647	3.83e-163	Others	Others	Others	Others	Others	Others	Others	Others	Others	Others
FBgn0053512	dpr4	3346160	1.5586	4.07e-23	Others	Others	Others	Others	Others	Others	Others	Others	Others	Others
FBgn0050361	mtt	35832	1.55949	5.16e-12	Others	Others	Others	Others	Others	Others	Others	Others	Others	Others
FBgn0030259	CG1545	32036	1.56032	4.83e-06	Others	Others	Others	Others	Others	Others	Others	Others	Others	Others
FBgn0033368	CG13743	35911	1.56184	1.35e-19	Others	Others	Others	Others	Others	Others	Others	Others	Others	Others
FBgn0243512	puc	40958	1.56254	4.2e-83	Others	Others	Others	Others	Others	Others	Others	Others	Others	Others
FBgn0262679	CG43149	12798539	1.56267	5.71e-34	Others	Others	Others	Others	Others	Others	Others	Others	Others	Others
FBgn0004623	Gbeta76C	40148	1.56349	0.00155808	Others	Others	Others	Others	Others	Others	Others	Others	Others	Others
FBgn0028370	kek3	34912	1.56413	4.51e-05	Others	Others	Others	Others	Others	Others	Others	Others	Others	Others
FBgn0262656	Myc	31310	1.56599	1.45e-135	Others	Others	Others	Others	Others	Others	Others	Others	Others	Others
FBgn0002985	odd	33583	1.56602	2.95e-30	Others	Others	Others	Others	Others	Others	Others	Others	Others	Others
FBgn0035041	CG13594	37940	1.56664	1.06e-11	Others	Others	Others	Others	Others	Others	Others	Others	Others	Others
FBgn0259245	DIP-beta	33125	1.56827	1.95e-08	Others	Others	Others	Others	Others	Others	Others	Others	Others	Others
FBgn0050052	Obp49a	36399	1.56968	8.12e-57	Others	Others	Others	Others	Others	Others	Others	Others	Others	Others
FBgn0038542	TyrR	42136	1.57077	8.13e-08	Others	Others	Others	Others	Others	Others	Others	Others	Others	Others
FBgn0034335	GstE1	37106	1.57106	1.48e-85	Others	Others	Others	Others	Others	Others	Others	Others	Others	Others
FBgn0053481	dpr7	2768865	1.57242	4.38e-50	Others	Others	Others	Others	Others	Others	Others	Others	Others	Others
FBgn0259935	CG42458	2768945	1.57278	6.68e-13	Others	Others	Others	Others	Others	Others	Others	Others	Others	Others
FBgn0038020	GstD9	41502	1.57293	1.18e-186	Others	Others	Others	Others	Others	Others	Others	Others	Others	Others
FBgn0262160	CG9932	34701	1.57313	6.16e-56	Others	Others	Others	Others	Others	Others	Others	Others	Others	Others
FBgn0004619	GluRIA	38742	1.57348	6.66e-08	Others	Others	Others	Others	Others	Others	Others	Others	Others	Others
FBgn0038053	CG18549	41538	1.57353	2.49e-55	Others	Others	Others	Others	Others	Others	Others	Others	Others	Others
FBgn0039091	CG10182	42780	1.57417	1.25e-100	Others	Others	Others	Others	Others	Others	Others	Others	Others	Others
FBgn0025879	Timp	41248	1.5745	2.02e-81	Others	Others	Others	Others	Others	Others	Others	Others	Others	Others
FBgn0020372	TM4SF	37786	1.57473	1.29e-98	Others	Others	Others	Others	Others	Others	Others	Others	Others	Others
FBgn0013973	Gycbeta100B	43682	1.57475	1.07e-24	Others	Others	Others	Others	Others	Others	Others	Others	Others	Others
FBgn0036202	CG6024	39325	1.5759	9.15e-26	Others	Others	Others	Others	Others	Others	Others	Others	Others	Others
FBgn0011582	Dop1R1	41726	1.57634	8.63e-16	Others	Others	Others	Others	Others	Others	Others	Others	Others	Others
FBgn0035511	Cpr64Ab	38509	1.57673	6.46e-51	Others	Others	Others	Others	Others	Others	Others	Others	Others	Others
FBgn0011705	rost	34222	1.5802	1.88e-22	Others	Others	Others	Others	Others	Others	Others	Others	Others	Others
FBgn0028400	Syt4	40876	1.58028	4.98e-34	Others	Others	Others	Others	Others	Others	Others	Others	Others	Others
FBgn0037766	Teh1	41215	1.58108	3.65e-13	Others	Others	Others	Others	Others	Others	Others	Others	Others	Others
FBgn0052767	CG32767	31430	1.58113	4.06e-25	Others	Others	Others	Others	Others	Others	Others	Others	Others	Others
FBgn0038980	Octbeta1R	42652	1.58156	2.27e-41	Others	Others	Others	Others	Others	Others	Others	Others	Others	Others
FBgn0030114	CG17754	31873	1.58306	6.29e-14	Others	Others	Others	Others	Others	Others	Others	Others	Others	Others
FBgn0003301	rut	32406	1.58332	4.03e-16	Others	Others	Others	Others	Others	Others	Others	Others	Others	Others
FBgn0000551	Edg78E	40354	1.58349	0.0306208	Others	Others	Others	Others	Others	Others	Others	Others	Others	Others
FBgn0040465	Dlip3	53579	1.58391	3.47e-11	Others	Others	Others	Others	Others	Others	Others	Others	Others	Others
FBgn0004573	5-HT7	43669	1.58495	2.23e-10	Others	Others	Others	Others	Others	Others	Others	Others	Others	Others
FBgn0032264	Lip4	34450	1.58503	2.13e-44	Others	Others	Others	Others	Others	Others	Others	Others	Others	Others
FBgn0034063	CG8389	36764	1.58539	4.75e-74	Others	Others	Others	Others	Others	Others	Others	Others	Others	Others
FBgn0032907	CG9272	35365	1.58747	1.33e-08	Mitochondria	Others	Others	Others	Others	Others	Others	Others	Others	Others
FBgn0053107	CG33107	326256	1.58934	6.78e-07	Others	Others	Others	Others	Others	Others	Others	Others	Others	Others
FBgn0263240	Coop	35677	1.58977	4.81e-27	Others	Others	Others	Others	Others	Others	Others	Others	Others	Others
FBgn0000715	FMRFa	36030	1.59072	2.84e-21	Others	Others	Others	Others	Others	Others	Others	Others	Others	Others
FBgn0063496	GstE4	37109	1.5912	4.99e-08	Others	Others	Others	Others	Others	Others	Others	Others	Others	Others
FBgn0002917	na	45338	1.59169	8.02e-09	Others	Others	Others	Others	Others	Others	Others	Others	Others	Others
FBgn0039644	rdog	43450	1.59355	1.28e-35	Others	Others	Others	Others	Others	Others	Others	Others	Others	Others
FBgn0027836	Dgp-1	37080	1.596	4.24e-72	Others	Others	Others	Others	Others	Others	Others	Others	Others	Others
FBgn0017590	klg	42707	1.59885	1.35e-20	Others	Others	Others	Others	Others	Others	Others	Others	Others	Others
FBgn0039530	Tusp	43317	1.59953	4.15e-08	Others	Others	Others	Others	Others	Others	Others	Others	Others	Others
FBgn0034542	Fem-1	37344	1.59985	5.28e-196	Others	Others	Others	Others	Others	Others	Others	Others	Others	Others
FBgn0037166	CG11426	40471	1.60061	2.28e-85	Others	Others	Others	Others	Others	Others	Others	Others	Others	Others
FBgn0003862	trx	41737	1.60062	1.3e-75	Others	Others	Others	Others	Others	Others	Others	Others	Others	Others
FBgn0032908	CG9270	35366	1.6018	2.99e-13	Others	Others	Others	Others	Others	Others	Others	Others	Others	Others
FBgn0033404	Or45a	35958	1.60277	0.000746931	Others	Others	Others	Others	Others	Others	Others	Others	Others	Others
FBgn0032629	beat-IIIc	35037	1.60321	6.59e-16	Others	Others	Others	Others	Others	Others	Others	Others	Others	Others
FBgn0260943	Rbp6	39919	1.6035	5.54e-81	Others	Others	Others	Others	Others	Others	Others	Others	Others	Others
FBgn0264502	CG43901	32024	1.60517	3.8e-09	Others	Others	Others	Others	Others	Others	Others	Others	Others	Others
FBgn0260400	elav	31000	1.6052	1.22e-71	Others	Others	Others	Others	Others	Others	Others	Others	Others	Others
FBgn0265178	CG44243	36795	1.60557	0.000210975	Mitochondria	Others	Others	Others	Others	Others	Others	Others	Others	Others
FBgn0264296	CG43774	14462693	1.60656	5.23e-10	Others	Others	Others	Others	Others	Others	Others	Others	Others	Others
FBgn0037276	CG17387	40595	1.60659	0.00989581	Others	Others	Others	Others	Others	Others	Others	Others	Others	Others
FBgn0014859	Hr38	35332	1.6087	4.07e-17	Others	Others	Others	Others	Others	Others	Others	Others	Others	Others
FBgn0032506	CG9395	34742	1.60951	1e-05	Others	Others	Others	Others	Others	Others	Others	Others	Others	Others
FBgn0041004	CG17715	3355129	1.61016	0.0118995	Mitochondria	Others	Others	Others	Others	Others	Others	Others	Others	Others
FBgn0030590	CG9518	32416	1.61033	3.67e-17	Others	Others	Others	Others	Others	Others	Others	Others	Others	Others
FBgn0085391	trv	43362	1.61039	4.74e-33	Others	Others	Others	Others	Others	Others	Others	Others	Others	Others
FBgn0037786	Alp13	41236	1.61152	0.00984965	Others	Others	Others	Others	Others	Others	Others	Others	Others	Others
FBgn0032587	CG5953	34985	1.61183	5.09e-47	Others	Others	Others	Others	Others	Others	Others	Others	Others	Others
FBgn0011276	HLH3B	31249	1.6136	0.0207035	Others	Others	Others	Others	Others	Others	Others	Others	Others	Others
FBgn0015400	kek2	34582	1.61499	1.83e-09	Others	Others	Others	Others	Others	Others	Others	Others	Others	Others
FBgn0039209	REPTOR	42930	1.61589	1.03e-66	Others	Others	Others	Others	Others	Others	Others	Others	Others	Others
FBgn0031065	CG14234	32988	1.61641	0.00331877	Others	Others	Others	Others	Others	Others	Others	Others	Others	Others
FBgn0033249	CG11191	35765	1.61747	1.15e-08	Others	Others	Others	Others	Others	Others	Others	Others	Others	Others
FBgn0003751	trk	34376	1.61765	0.0199561	Others	Others	Others	Others	Others	Others	Others	Others	Others	Others
FBgn0052091	CG32091	39307	1.61774	1.82e-06	Others	Others	Others	Others	Others	Others	Others	Others	Others	Others
FBgn0004784	inaC	36897	1.61776	0.0128894	Others	Others	Others	Others	Others	Others	Others	Others	Others	Others
FBgn0085409	smal	5740323	1.61845	1.02e-16	Others	Others	Others	Others	Others	Others	Others	Others	Others	Others
FBgn0259821	CG42402	7354470	1.61873	4.48e-13	Others	Others	Others	Others	Others	Others	Others	Others	Others	Others
FBgn0259246	brp	35977	1.61901	1.27e-69	Others	Others	Others	Others	Others	Others	Others	Others	Others	Others
FBgn0024189	sns	44097	1.61983	1.26e-10	Others	Others	Others	Others	Others	Others	Others	Others	Others	Others
FBgn0039048	CG17111	42727	1.62021	0.00085199	Others	Others	Others	Others	Others	Others	Others	Others	Others	Others
FBgn0031918	CG6055	34027	1.62071	1.24e-97	Others	Others	Others	Others	Others	Others	Others	Others	Others	Others
FBgn0040850	CG15210	50323	1.62688	4.07e-17	Others	Others	Others	Others	Others	Others	Others	Others	Others	Others
FBgn0263655	CG43646	14462556	1.62797	0.0177836	Others	Others	Others	Others	Others	Others	Others	Others	Others	Others
FBgn0034563	CG15649	37371	1.62975	6.89e-08	Others	Others	Others	Others	Others	Others	Others	Others	Others	Others
FBgn0260995	dpr21	8674044	1.63113	3.64e-16	Others	Others	Others	Others	Others	Others	Others	Others	Others	Others
FBgn0039007	CCAP	42683	1.63116	0.00327966	Others	Others	Others	Others	Others	Others	Others	Others	Others	Others
FBgn0010114	hig	35949	1.63173	1.37e-75	Others	Others	Others	Others	Others	Others	Others	Others	Others	Others
FBgn0028407	Drep3	36292	1.63177	6.4e-06	Others	Others	Others	Others	Others	Others	Others	Others	Others	Others
FBgn0035791	CG8539	38842	1.63369	9.56e-11	Others	Others	Others	Others	Others	Others	Others	Others	Others	Others
FBgn0010113	hdc	43604	1.63378	7.76e-64	Others	Others	Others	Others	Others	Others	Others	Others	Others	Others
FBgn0052791	DIP-alpha	31322	1.63746	0.000267994	Others	Others	Others	Others	Others	Others	Others	Others	Others	Others
FBgn0052085	CG32085	39311	1.63797	7.65e-16	Others	Others	Others	Others	Others	Others	Others	Others	Others	Others
FBgn0030559	CG13404	32382	1.6399	1.19e-08	Mitochondria	Others	Others	Others	Others	Others	Others	Others	Others	Others
FBgn0037974	CG12224	41453	1.64088	2.51e-22	Others	Others	Others	Others	Others	Others	Others	Others	Others	Others
FBgn0038938	CG7084	42606	1.64162	1.59e-122	Others	Others	Others	Others	Others	Others	Others	Others	Others	Others
FBgn0032447	PICK1	34677	1.64193	2.22e-09	Others	Others	Others	Others	Others	Others	Others	Others	Others	Others
FBgn0033703	CG13170	36325	1.64204	7.68e-35	Others	Others	Others	Others	Others	Others	Others	Others	Others	Others
FBgn0037130	Syn1	40424	1.64231	4.02e-11	Others	Others	Others	Others	Others	Others	Others	Others	Others	Others
FBgn0052105	Lmx1a	39406	1.64318	0.000238333	Others	Others	Others	Others	Others	Others	Others	Others	Others	Others
FBgn0020764	Alas	37815	1.64375	5.98e-257	Mitochondria	Others	Others	Others	Others	Others	Others	Others	Others	Heme_metabolism
FBgn0010041	GstD5	48338	1.64407	8.58e-13	Others	Others	Others	Others	Others	Others	Others	Others	Others	Others
FBgn0005626	ple	38746	1.64549	4.81e-134	Others	Others	Others	Others	Others	Others	Others	Others	Others	Others
FBgn0035142	Hipk	38070	1.64561	3.47e-167	Others	Others	Others	Others	Others	Others	Others	Others	Others	Others
FBgn0052037	CG32037	326183	1.64596	3.55e-07	Others	Others	Others	Others	Others	Others	Others	Others	Others	Others
FBgn0028862	dao	34891	1.64617	2.3e-06	Others	Others	Others	Others	Others	Others	Others	Others	Others	Others
FBgn0039436	TwdlB	43202	1.64745	5.31e-92	Others	Others	Others	Others	Others	Others	Others	Others	Others	Others
FBgn0045038	Proc	250710	1.64986	5.39e-57	Others	Others	Others	Others	Others	Others	Others	Others	Others	Others
FBgn0039838	CAH6	43701	1.65001	2.78e-07	Others	Others	Others	Others	Others	Others	Others	Others	Others	Others
FBgn0035010	CG13579	37905	1.65041	0.000263833	Others	Others	Others	Others	Others	Others	Others	Others	Others	Others
FBgn0040797	CG13066	50270	1.65081	1.3e-22	Others	Others	Others	Others	Others	Others	Others	Others	Others	Others
FBgn0011746	ana	35913	1.65282	1.55e-33	Others	Others	Others	Others	Others	Others	Others	Others	Others	Others
FBgn0032069	LManVI	34206	1.65309	2.39e-233	Others	Others	Others	Others	Others	Others	Others	Others	Others	Others
FBgn0052815	CG32815	318224	1.6533	1.3e-17	Others	Others	Others	Others	Others	Others	Others	Others	Others	Others
FBgn0261086	Syt14	40544	1.65376	0.00160378	Others	Others	Others	Others	Others	Others	Others	Others	Others	Others
FBgn0052150	meru	39727	1.65453	8.25e-17	Others	Others	Others	Others	Others	Others	Others	Others	Others	Others
FBgn0053199	CG33199	326329	1.65493	1.37e-05	Others	Others	Others	Others	Others	Others	Others	Others	Others	Others
FBgn0036595	CG13046	39791	1.65506	3.67e-08	Others	Others	Others	Others	Others	Others	Others	Others	Others	Others
FBgn0259239	CG42337	40335	1.65649	9.59e-12	Others	Others	Others	Others	Others	Others	Others	Others	Others	Others
FBgn0266429	AstA-R1	44126	1.65767	3.95e-13	Others	Others	Others	Others	Others	Others	Others	Others	Others	Others
FBgn0053329	Sp212	2768666	1.6578	9.35e-25	Others	Others	Others	Others	Others	Others	Others	Others	Others	Others
FBgn0030158	CG9686	31921	1.65903	4.97e-52	Others	Others	Others	Others	Others	Others	Others	Others	Others	Others
FBgn0039415	CG6142	43178	1.66105	2.42e-08	Others	Others	Others	Others	Others	Others	Others	Others	Others	Others
FBgn0039536	unc80	43324	1.66237	1.21e-12	Others	Others	Others	Others	Others	Others	Others	Others	Others	Others
FBgn0029825	CG12728	31526	1.66249	7.88e-11	Others	Others	Others	Others	Others	Others	Others	Others	Others	Others
FBgn0035265	PIG-Wb	38220	1.66304	2.51e-44	Others	Others	Others	Others	Others	Others	Others	Others	Others	Others
FBgn0004779	Ccp84Ae	40821	1.66344	4.03e-55	Others	Others	Others	Others	Others	Others	Others	Others	Others	Others
FBgn0003513	ss	41988	1.6637	0.00138767	Others	Others	Others	Others	Others	Others	Others	Others	Others	Others
FBgn0031858	CG17378	33951	1.66387	0.000887955	Others	Others	Others	Others	Others	Others	Others	Others	Others	Others
FBgn0038653	Octalpha2R	42258	1.66398	2.81e-19	Others	Others	Others	Others	Others	Others	Others	Others	Others	Others
FBgn0259738	CG42392	7354430	1.66496	1.26e-22	Others	Others	Others	Others	Others	Others	Others	Others	Others	Others
FBgn0035495	CG14989	38485	1.66791	3.42e-163	Others	Others	Others	Others	Others	Others	Others	Others	Others	Others
FBgn0266019	rudhira	32136	1.6699	1.96e-111	Others	Others	Others	Others	Others	Others	Others	Others	Others	Others
FBgn0003719	tld	42945	1.66993	0.0167869	Others	Others	Others	Others	Others	Others	Others	Others	Others	Others
FBgn0031885	Mnn1	33991	1.67119	1.69e-47	Others	Others	Others	Others	Others	Others	Others	Others	Others	Others
FBgn0031580	CG15423	33616	1.67146	1.04e-128	Others	Others	Others	Others	Others	Others	Others	Others	Others	Others
FBgn0031239	CG17075	33191	1.67258	1.5e-09	Others	Others	Others	Others	Others	Others	Others	Others	Others	Others
FBgn0039286	dan	43023	1.67672	0.0145224	Others	Others	Others	Others	Others	Others	Others	Others	Others	Others
FBgn0031730	CG7236	33798	1.67675	1.55e-06	Others	Others	Others	Others	Others	Others	Others	Others	Others	Others
FBgn0023524	CG3078	31211	1.678	1.55e-18	Others	Others	Others	Others	Others	Others	Others	Others	Others	Others
FBgn0031305	Iris	33290	1.67827	0.0073249	Others	Others	Others	Others	Others	Others	Others	Others	Others	Others
FBgn0014019	Rh5	34615	1.6792	7.44e-23	Others	Others	Others	Others	Others	Others	Others	Others	Others	Others
FBgn0266569	CG42259	7354475	1.67989	4.38e-05	Others	Others	Others	Others	Others	Others	Others	Others	Others	Others
FBgn0030954	CCKLR-17D3	32864	1.68131	1.02e-09	Others	Others	Others	Others	Others	Others	Others	Others	Others	Others
FBgn0039617	DIP-gamma	43417	1.68223	1.39e-09	Others	Others	Others	Others	Others	Others	Others	Others	Others	Others
FBgn0004781	Ccp84Ac	40823	1.68291	1.01e-41	Others	Others	Others	Others	Others	Others	Others	Others	Others	Others
FBgn0033932	Dh44-R1	36601	1.68401	1.12e-21	Others	Others	Others	Others	Others	Others	Others	Others	Others	Others
FBgn0033928	Arc2	36597	1.68428	1.88e-15	Others	Others	Others	Others	Others	Others	Others	Others	Others	Others
FBgn0029664	CG10802	31318	1.68518	7.89e-53	Others	Others	Others	Others	Others	Others	Others	Others	Others	Others
FBgn0030508	CG15760	32324	1.68528	1.05e-07	Others	Others	Others	Others	Others	Others	Others	Others	Others	Others
FBgn0086913	Rab26	40359	1.68561	1.5e-13	Others	Others	Others	Others	Others	Others	Others	Others	Others	Others
FBgn0004919	gol	38006	1.69109	2.4e-28	Others	Others	Others	Others	Others	Others	Others	Others	Others	Others
FBgn0039434	TwdlM	43200	1.69203	5.42e-255	Others	Others	Others	Others	Others	Others	Others	Others	Others	Others
FBgn0041097	robo3	33314	1.69227	1.35e-15	Others	Others	Others	Others	Others	Others	Others	Others	Others	Others
FBgn0034070	SP2353	36771	1.69238	2.44e-39	Others	Others	Others	Others	Others	Others	Others	Others	Others	Others
FBgn0031866	Nlg2	33962	1.69372	3.45e-22	Others	Others	Others	Others	Others	Others	Others	Others	Others	Others
FBgn0023090	dtr	318856	1.69497	0.0138313	Others	Others	Others	Others	Others	Others	Others	Others	Others	Others
FBgn0052206	CG32206	40105	1.69555	3.2e-11	Others	Others	Others	Others	Others	Others	Others	Others	Others	Others
FBgn0039437	TwdlL	43203	1.69667	2.17e-149	Others	Others	Others	Others	Others	Others	Others	Others	Others	Others
FBgn0031208	CR11023	33155	1.697	0.0465227	Others	Others	Others	Others	Others	Others	Others	Others	Others	Others
FBgn0032891	Oseg5	35349	1.69753	0.000438571	Others	Others	Others	Others	Others	Others	Others	Others	Others	Others
FBgn0052944	CG32944	40560	1.69773	1.92e-35	Others	Others	Others	Others	Others	Others	Others	Others	Others	Others
FBgn0003326	sca	36411	1.69778	0.0163519	Others	Others	Others	Others	Others	Others	Others	Others	Others	Others
FBgn0033791	Drl-2	36436	1.69825	1.42e-05	Others	Others	Others	Others	Others	Others	Others	Others	Others	Others
FBgn0031064	CG12531	32986	1.69855	9.35e-25	Others	Others	Others	Others	Others	Others	Others	Others	Others	Others
FBgn0040260	Ugt37D1	53511	1.69909	0	Others	Others	Others	Others	Others	Others	Others	Others	Others	Others
FBgn0038966	pinta	42635	1.69978	1.01e-15	Others	Others	Others	Others	Others	Others	Others	Others	Others	Others
FBgn0024941	RSG7	32674	1.69991	4.35e-16	Others	Others	Others	Others	Others	Others	Others	Others	Others	Others
FBgn0033798	CG15870	36446	1.7013	0.00256674	Others	Others	Others	Others	Others	Others	Others	Others	Others	Others
FBgn0032202	REPTOR-BP	34371	1.70172	2.07e-42	Others	Others	Others	Others	Others	Others	Others	Others	Others	Others
FBgn0034321	CG14502	37092	1.70227	0.00148295	Others	Others	Others	Others	Others	Others	Others	Others	Others	Others
FBgn0052532	CG32532	32943	1.70356	0.00177185	Others	Others	Others	Others	Others	Others	Others	Others	Others	Others
FBgn0263772	CG43689	31353	1.70413	5.12e-09	Others	Others	Others	Others	Others	Others	Others	Others	Others	Others
FBgn0039006	Cyp6d4	42682	1.70706	4.38e-100	Others	Others	Others	Others	Others	Others	Others	Others	Others	Others
FBgn0036360	CG10713	39508	1.70715	1.01e-05	Others	Others	Others	Others	Others	Others	Others	Others	Others	Others
FBgn0033388	CG8046	35936	1.70765	2.78e-06	Others	Others	Others	Others	Others	Others	Others	Others	Others	Others
FBgn0004575	Syn	41247	1.70771	1.59e-51	Others	Others	Others	Others	Others	Others	Others	Others	Others	Others
FBgn0024913	Actbeta	43826	1.70775	6.24e-12	Others	Others	Others	Others	Others	Others	Others	Others	Others	Others
FBgn0015222	Fer1HCH	46415	1.70894	0	Others	Others	Others	Others	Others	Others	Others	Others	Others	Others
FBgn0039523	CG12885	43308	1.70971	0.0118464	Others	Others	Others	Others	Others	Others	Others	Others	Others	Others
FBgn0033592	CG13215	36182	1.7105	6.23e-13	Others	Others	Others	Others	Others	Others	Others	Others	Others	Others
FBgn0085407	Pvf3	33995	1.71096	6.36e-10	Others	Others	Others	Others	Others	Others	Others	Others	Others	Others
FBgn0037950	HisCl1	41426	1.71291	0.0170139	Others	Others	Others	Others	Others	Others	Others	Others	Others	Others
FBgn0028704	Nckx30C	45248	1.7147	6.41e-75	Others	Others	Others	Others	Others	Others	Others	Others	Others	Others
FBgn0052017	CG32017	317823	1.7162	8.89e-16	Others	Others	Others	Others	Others	Others	Others	Others	Others	Others
FBgn0036150	Ir68a	39269	1.71689	0.0256542	Others	Others	Others	Others	Others	Others	Others	Others	Others	Others
FBgn0053203	CG33203	43414	1.71713	2.65e-15	Others	Others	Others	Others	Others	Others	Others	Others	Others	Others
FBgn0267435	chp	43690	1.71714	0.0233163	Others	Others	Others	Others	Others	Others	Others	Others	Others	Others
FBgn0032663	CG15153	35080	1.71907	8.56e-48	Others	Others	Others	Others	Others	Others	Others	Others	Others	Others
FBgn0261262	CG42613	42269	1.72036	3.08e-15	Others	Others	Others	Others	Others	Others	Others	Others	Others	Others
FBgn0037751	topi	41199	1.72133	0.0201358	Others	Others	Others	Others	Others	Others	Others	Others	Others	Others
FBgn0039131	CG12268	42833	1.7216	3.43e-64	Others	Others	Others	Others	Others	Others	Others	Others	Others	Others
FBgn0259163	CG42268	39145	1.72188	1.34e-44	Others	Others	Others	Others	Others	Others	Others	Others	Others	Others
FBgn0085483	CG34454	5740130	1.72194	6.94e-05	Others	Others	Others	Others	Others	Others	Others	Others	Others	Others
FBgn0285944	para	32619	1.72209	1.44e-60	Others	Others	Others	Others	Others	Others	Others	Others	Others	Others
FBgn0034541	CG13437	37343	1.72362	0.000952406	Others	Others	Others	Others	Others	Others	Others	Others	Others	Others
FBgn0023534	CG17778	30996	1.72446	2.38e-11	Others	Others	Others	Others	Others	Others	Others	Others	Others	Others
FBgn0028481	CG4341	33276	1.72538	7.59e-31	Others	Others	Others	Others	Others	Others	Others	Others	Others	Others
FBgn0053513	Nmdar2	31107	1.72615	3.64e-27	Others	Others	Others	Others	Others	Others	Others	Others	Others	Others
FBgn0040985	CG6115	50459	1.72788	2e-87	Mitochondria	Others	Others	Others	Others	Others	Others	Others	Others	Others
FBgn0050156	CG30156	246488	1.73064	7.66e-05	Others	Others	Others	Others	Others	Others	Others	Others	Others	Others
FBgn0260945	Atg1	39454	1.73144	1.31e-102	Others	Others	Others	Others	Others	Others	Others	Others	Others	Others
FBgn0052544	CG32544	318082	1.73157	9.81e-11	Others	Others	Others	Others	Others	Others	Others	Others	Others	Others
FBgn0040363	CG11384	31061	1.7323	1.94e-62	Others	Others	Others	Others	Others	Others	Others	Others	Others	Others
FBgn0038641	ChT	42245	1.73422	3.31e-25	Others	Others	Others	Others	Others	Others	Others	Others	Others	Others
FBgn0039711	CG7824	43530	1.73529	1.6e-21	Others	Others	Others	Others	Others	Others	Others	Others	Others	Others
FBgn0004242	Syt1	33473	1.73641	1.31e-89	Others	Others	Others	Others	Others	Others	Others	Others	Others	Others
FBgn0264753	Rgk1	14462605	1.73715	1.27e-17	Others	Others	Others	Others	Others	Others	Others	Others	Others	Others
FBgn0029820	CG16721	31520	1.73736	2.78e-139	Others	Others	Others	Others	Others	Others	Others	Others	Others	Others
FBgn0040528	CG15864	50001	1.73938	0.0185967	Others	Others	Others	Others	Others	Others	Others	Others	Others	Others
FBgn0262580	CG43120	12798252	1.73974	2.18e-11	Others	Others	Others	Others	Others	Others	Others	Others	Others	Others
FBgn0031725	DIP-eta	33793	1.74019	7e-08	Others	Others	Others	Others	Others	Others	Others	Others	Others	Others
FBgn0265597	rad	32253	1.74121	4.9e-21	Others	Others	Others	Others	Others	Others	Others	Others	Others	Others
FBgn0035787	CG8543	38837	1.74161	9.14e-32	Others	Others	Others	Others	Others	Others	Others	Others	Others	Others
FBgn0004244	Rdl	39054	1.74426	4.74e-104	Others	Others	Others	Others	Others	Others	Others	Others	Others	Others
FBgn0262483	Rbp	41880	1.74554	1.02e-54	Others	Others	Others	Others	Others	Others	Others	Others	Others	Others
FBgn0261871	dpr2	3346227	1.74586	6.78e-10	Others	Others	Others	Others	Others	Others	Others	Others	Others	Others
FBgn0004389	bnk	43687	1.74624	0.00609369	Others	Others	Others	Others	Others	Others	Others	Others	Others	Others
FBgn0040092	lectin-46Cb	53522	1.74664	0.00636221	Others	Others	Others	Others	Others	Others	Others	Others	Others	Others
FBgn0041710	yellow-f	41595	1.74714	2.51e-27	Others	Others	Others	Others	Others	Others	Others	Others	Others	Others
FBgn0260446	GABA-B-R1	34878	1.74721	5.07e-19	Others	Others	Others	Others	Others	Others	Others	Others	Others	Others
FBgn0013810	Dhc36C	35061	1.74815	0.0420113	Others	Others	Others	Others	Others	Others	Others	Others	Others	Others
FBgn0037546	mAChR-B	40955	1.74915	2.59e-08	Others	Others	Others	Others	Others	Others	Others	Others	Others	Others
FBgn0262593	Shab	38352	1.74948	4.23e-58	Others	Others	Others	Others	Others	Others	Others	Others	Others	Others
FBgn0028978	trbl	43999	1.74987	1.09e-132	Others	Others	Others	Others	Others	Others	Others	Others	Others	Others
FBgn0033652	ths	36258	1.75178	1.64e-12	Others	Others	Others	Others	Others	Others	Others	Others	Others	Others
FBgn0028562	sut2	44269	1.75195	1.28e-19	Others	Others	Others	Others	Others	Others	Others	Others	Others	Others
FBgn0033988	pcs	36674	1.75255	1.99e-140	Others	Others	Others	Others	Others	Others	Others	Others	Others	Others
FBgn0034159	CG15615	36882	1.75615	3.52e-148	Others	Others	Others	Others	Others	Others	Others	Others	Others	Others
FBgn0034501	CG13868	37302	1.75669	4.69e-197	Others	Others	Others	Others	Others	Others	Others	Others	Others	Others
FBgn0030286	Gapvd1	32070	1.75812	1.51e-24	Others	Others	Others	Others	Others	Others	Others	Others	Others	Others
FBgn0004395	unk	42738	1.75868	7.23e-103	Others	Others	Others	Others	Others	Others	Others	Others	Others	Others
FBgn0039299	CG11854	43037	1.75959	4.86e-09	Others	Others	Others	Others	Others	Others	Others	Others	Others	Others
FBgn0011288	Snap25	3355084	1.75971	1.4e-62	Others	Others	Others	Others	Others	Others	Others	Others	Others	Others
FBgn0036612	CG4998	39808	1.76032	1.99e-144	Others	Others	Others	Others	Others	Others	Others	Others	Others	Others
FBgn0037662	CG11997	41093	1.76035	0.0398619	Others	Others	Others	Others	Others	Others	Others	Others	Others	Others
FBgn0086604	side-VIII	37310	1.76173	3.69e-15	Others	Others	Others	Others	Others	Others	Others	Others	Others	Others
FBgn0259219	CG42319	36473	1.76284	3.04e-24	Others	Others	Others	Others	Others	Others	Others	Others	Others	Others
FBgn0050026	CG30026	246399	1.76313	0.0410038	Others	Others	Others	Others	Others	Others	Others	Others	Others	Others
FBgn0263087	CG43355	13084068	1.76315	0.0338891	Others	Others	Others	Others	Others	Others	Others	Others	Others	Others
FBgn0020506	Amyrel	36863	1.76438	4.19e-50	Others	Others	Others	Others	Others	Others	Others	Others	Others	Others
FBgn0267001	Ten-a	32183	1.76524	1.7e-51	Others	Others	Others	Others	Others	Others	Others	Others	Others	Others
FBgn0034552	CG17999	37357	1.7655	9.84e-61	Others	Others	Others	Others	Others	Others	Others	Others	Others	Others
FBgn0038975	Nrx-1	42646	1.76741	9.78e-90	Others	Others	Others	Others	Others	Others	Others	Others	Others	Others
FBgn0265186	CG44251	36429	1.76864	8.95e-85	Others	Others	Others	Others	Others	Others	Others	Others	Others	Others
FBgn0085414	dpr12	50320	1.76982	7.45e-35	Others	Others	Others	Others	Others	Others	Others	Others	Others	Others
FBgn0032699	CG10383	35123	1.76984	1.37e-134	Others	Others	Others	Others	Others	Others	Others	Others	Others	Others
FBgn0085410	TrissinR	33812	1.77338	0.0138488	Others	Others	Others	Others	Others	Others	Others	Others	Others	Others
FBgn0036354	Poc1	39502	1.77415	8.43e-15	Others	Others	Others	Others	Others	Others	Others	Others	Others	Others
FBgn0037410	Osi2	40756	1.77486	3.6e-74	Others	Others	Others	Others	Others	Others	Others	Others	Others	Others
FBgn0050158	CG30158	50149	1.77604	2.09e-12	Others	Others	Others	Others	Others	Others	Others	Others	Others	Others
FBgn0036437	CG5048	39598	1.77612	0.00409972	Others	Others	Others	Others	Others	Others	Others	Others	Others	Others
FBgn0029996	UbcE2H	31728	1.77745	3.54e-129	Others	Others	Others	Others	Others	Others	Others	Others	Others	Others
FBgn0035815	Snmp2	38868	1.77772	3.72e-20	Others	Others	Others	Others	Others	Others	Others	Others	Others	Others
FBgn0263354	CG42784	326165	1.77828	4.92e-05	Others	Others	Others	Others	Others	Others	Others	Others	Others	Others
FBgn0259745	wech	44653	1.77854	3.35e-49	Others	Others	Others	Others	Others	Others	Others	Others	Others	Others
FBgn0040370	CG13375	30976	1.77873	1.99e-11	Others	Others	Others	Others	Others	Others	Others	Others	Others	Others
FBgn0051665	wry	33361	1.78014	5.07e-18	Others	Others	Others	Others	Others	Others	Others	Others	Others	Others
FBgn0003218	rdgB	32340	1.78028	1.05e-52	Others	Others	Others	Others	Others	Others	Others	Others	Others	Others
FBgn0030258	CG1552	32035	1.78167	2.14e-17	Others	Others	Others	Others	Others	Others	Others	Others	Others	Others
FBgn0036939	CG7365	40200	1.78178	7.21e-31	Others	Others	Others	Others	Others	Others	Others	Others	Others	Others
FBgn0052655	CG32655	318143	1.78323	0.0103101	Others	Others	Others	Others	Others	Others	Others	Others	Others	Others
FBgn0005658	Ets65A	38700	1.78377	0.0052227	Others	Others	Others	Others	Others	Others	Others	Others	Others	Others
FBgn0050419	CG30419	37879	1.78679	1.62e-10	Others	Others	Others	Others	Others	Others	Others	Others	Others	Others
FBgn0035231	Pcyt2	38180	1.78854	9.99e-57	Others	Others	Others	Others	Others	Others	Others	Others	Others	Others
FBgn0051774	fred	33613	1.78871	2.39e-08	Others	Others	Others	Others	Others	Others	Others	Others	Others	Others
FBgn0031306	CG4577	33291	1.79071	1.04e-98	Others	Others	Others	Others	Others	Others	Others	Others	Others	Others
FBgn0038084	beat-Vc	41575	1.79094	3.04e-12	Others	Others	Others	Others	Others	Others	Others	Others	Others	Others
FBgn0029761	SK	31456	1.79284	3.82e-108	Others	Others	Others	Others	Others	Others	Others	Others	Others	Others
FBgn0263220	Hk	31955	1.7939	4.57e-35	Others	Others	Others	Others	Others	Others	Others	Others	Others	Others
FBgn0266100	CG44837	5740513	1.79583	7.75e-22	Others	Others	Others	Others	Others	Others	Others	Others	Others	Others
FBgn0051481	pb	40826	1.8	8.2e-07	Others	Others	Others	Others	Others	Others	Others	Others	Others	Others
FBgn0037705	mura	41145	1.80181	2.57e-76	Others	Others	Others	Others	Others	Others	Others	Others	Others	Others
FBgn0039520	Gr98a	43305	1.80191	0.0367794	Others	Others	Others	Others	Others	Others	Others	Others	Others	Others
FBgn0283451	br	44505	1.80267	2.08e-74	Others	Others	Others	Others	Others	Others	Others	Others	Others	Others
FBgn0039439	TwdlK	43205	1.80292	2.47e-24	Others	Others	Others	Others	Others	Others	Others	Others	Others	Others
FBgn0031213	galectin	33162	1.80401	2.13e-116	Others	Others	Others	Others	Others	Others	Others	Others	Others	Others
FBgn0264542	hwt	32202	1.80537	5.79e-29	Others	Others	Others	Others	Others	Others	Others	Others	Others	Others
FBgn0003386	Shaw	33599	1.80601	3.43e-13	Others	Others	Others	Others	Others	Others	Others	Others	Others	Others
FBgn0263106	DnaJ-1	38643	1.80631	1.01e-175	Others	Others	Others	Others	Others	Others	Others	Others	Others	Others
FBgn0263997	CG43740	31962	1.80785	0.000941517	Others	Others	Others	Others	Others	Others	Others	Others	Others	Others
FBgn0039925	Kif3C	43820	1.80851	2.3e-07	Others	Others	Others	Others	Others	Others	Others	Others	Others	Others
FBgn0033587	CG13218	36177	1.8089	6.21e-34	Others	Others	Others	Others	Others	Others	Others	Others	Others	Others
FBgn0063492	GstE8	37113	1.81309	1.25e-25	Others	Others	Others	Others	Others	Others	Others	Others	Others	Others
FBgn0266354	CG45002	32688	1.81423	1.24e-11	Others	Others	Others	Others	Others	Others	Others	Others	Others	Others
FBgn0259823	CG42404	41842	1.81608	2.21e-11	Others	Others	Others	Others	Others	Others	Others	Others	Others	Others
FBgn0040262	Ugt37C2	53513	1.81619	6.79e-93	Others	Others	Others	Others	Others	Others	Others	Others	Others	Others
FBgn0001301	kel	35084	1.81863	1.35e-57	Others	Others	Others	Others	Others	Others	Others	Others	Others	Others
FBgn0263219	Dscam4	2769008	1.82069	3.88e-30	Others	Others	Others	Others	Others	Others	Others	Others	Others	Others
FBgn0030187	Ipod	31954	1.8211	4.46e-16	Others	Others	Others	Others	Others	Others	Others	Others	Others	Others
FBgn0037123	CG14569	40417	1.82273	6.67e-109	Others	Others	Others	Others	Others	Others	Others	Others	Others	Others
FBgn0037310	Tim17b1	40635	1.82326	8.26e-05	Mitochondria	Others	Others	Others	Others	Others	Others	Protein_import_insertion_mito	Others	Others
FBgn0039043	CG17121	42721	1.82358	2.42e-146	Others	Others	Others	Others	Others	Others	Others	Others	Others	Others
FBgn0035070	CG3650	37974	1.82778	0.00576562	Others	Others	Others	Others	Others	Others	Others	Others	Others	Others
FBgn0032040	CG13386	34165	1.82824	0.00988551	Others	Others	Others	Others	Others	Others	Others	Others	Others	Others
FBgn0038373	CG4546	41922	1.82886	0.00907651	Others	Others	Others	Others	Others	Others	Others	Others	Others	Others
FBgn0037295	dpr16	40619	1.83073	0.000958128	Others	Others	Others	Others	Others	Others	Others	Others	Others	Others
FBgn0051785	CG31785	318940	1.83084	0.00163848	Others	Others	Others	Others	Others	Others	Others	Others	Others	Others
FBgn0040505	Alk	53425	1.83089	1.03e-32	Others	Others	Others	Others	Others	Others	Others	Others	Others	Others
FBgn0264598	PsGEF	31224	1.83145	4.63e-23	Others	Others	Others	Others	Others	Others	Others	Others	Others	Others
FBgn0028473	Non1	35963	1.83183	0	Others	Others	Others	Others	Others	Others	Others	Others	Others	Others
FBgn0259150	OtopLc	7354434	1.83255	4.39e-26	Others	Others	Others	Others	Others	Others	Others	Others	Others	Others
FBgn0015609	CadN	35070	1.83412	1.12e-53	Others	Others	Others	Others	Others	Others	Others	Others	Others	Others
FBgn0015399	kek1	34688	1.83444	3.37e-23	Others	Others	Others	Others	Others	Others	Others	Others	Others	Others
FBgn0035290	dsb	38252	1.83554	4.86e-20	Others	Others	Others	Others	Others	Others	Others	Others	Others	Others
FBgn0051019	CG31019	318558	1.83568	1.71e-12	Others	Others	Others	Others	Others	Others	Others	Others	Others	Others
FBgn0030773	CG9676	32647	1.83616	0.0413365	Others	Others	Others	Others	Others	Others	Others	Others	Others	Others
FBgn0052672	Atg8a	32001	1.83804	1.12e-247	Others	Others	Others	Others	Others	Others	Others	Others	Others	Others
FBgn0036179	CG7368	39301	1.83828	1.58e-08	Others	Others	Others	Others	Others	Others	Others	Others	Others	Others
FBgn0053263	CG33263	2768952	1.83884	3.6e-15	Others	Others	Others	Others	Others	Others	Others	Others	Others	Others
FBgn0030189	CG2909	31958	1.84284	3.19e-25	Others	Others	Others	Others	Others	Others	Others	Others	Others	Others
FBgn0032914	CG14397	8674022	1.84311	0.00120113	Others	Others	Others	Others	Others	Others	Others	Others	Others	Others
FBgn0262683	CG43153	12798157	1.84573	7.14e-20	Others	Others	Others	Others	Others	Others	Others	Others	Others	Others
FBgn0261804	CG42750	35090	1.84677	1.38e-22	Others	Others	Others	Others	Others	Others	Others	Others	Others	Others
FBgn0037015	cmpy	40288	1.84855	2.63e-20	Others	Others	Others	Others	Others	Others	Others	Others	Others	Others
FBgn0036899	tey	40146	1.84906	5.63e-08	Others	Others	Others	Others	Others	Others	Others	Others	Others	Others
FBgn0032935	Atg18b	35396	1.8496	1.81e-87	Others	Others	Others	Others	Others	Others	Others	Others	Others	Others
FBgn0263113	Cc2d2a	36982	1.85105	0.00354359	Others	Others	Others	Others	Others	Others	Others	Others	Others	Others
FBgn0259215	Ir93a	42471	1.85172	0.0210177	Others	Others	Others	Others	Others	Others	Others	Others	Others	Others
FBgn0036890	CG9368	40135	1.85322	3.8e-36	Others	Others	Others	Others	Others	Others	Others	Others	Others	Others
FBgn0036878	Cpr76Ba	40120	1.85644	5.41e-25	Others	Others	Others	Others	Others	Others	Others	Others	Others	Others
FBgn0050502	fa2h	35670	1.85696	4.11e-184	Others	Others	Others	Others	Others	Others	Others	Others	Others	Others
FBgn0259145	CG42260	37614	1.85983	1.89e-34	Others	Others	Others	Others	Others	Others	Others	Others	Others	Others
FBgn0039862	kek6	43729	1.86314	2.35e-21	Others	Others	Others	Others	Others	Others	Others	Others	Others	Others
FBgn0027525	LTV1	36146	1.86525	1.34e-207	Others	Others	Others	Others	Others	Others	Others	Others	Others	Others
FBgn0052600	dpr8	32387	1.86933	3.61e-16	Others	Others	Others	Others	Others	Others	Others	Others	Others	Others
FBgn0031634	Ir25a	33683	1.8699	7.37e-09	Others	Others	Others	Others	Others	Others	Others	Others	Others	Others
FBgn0085419	Rgk2	37132	1.87064	4.78e-07	Others	Others	Others	Others	Others	Others	Others	Others	Others	Others
FBgn0040153	l(1)G0469	32371	1.87124	1.32e-49	Others	Others	Others	Others	Others	Others	Others	Others	Others	Others
FBgn0053517	Dop2R	33007	1.8717	1.81e-23	Others	Others	Others	Others	Others	Others	Others	Others	Others	Others
FBgn0036935	CG14186	40196	1.87573	3.83e-43	Others	Others	Others	Others	Others	Others	Others	Others	Others	Others
FBgn0052647	CG32647	326226	1.87591	2.08e-20	Others	Others	Others	Others	Others	Others	Others	Others	Others	Others
FBgn0038455	CG14907	42031	1.87631	3.23e-31	Others	Others	Others	Others	Others	Others	Others	Others	Others	Others
FBgn0024740	Lip2	43980	1.87762	0.0135335	Others	Others	Others	Others	Others	Others	Others	Others	Others	Others
FBgn0004896	fd59A	37631	1.87923	0.0117298	Others	Others	Others	Others	Others	Others	Others	Others	Others	Others
FBgn0053229	CG33229	2768996	1.88001	4.61e-121	Others	Others	Others	Others	Others	Others	Others	Others	Others	Others
FBgn0086675	fne	32245	1.88502	4.31e-161	Others	Others	Others	Others	Others	Others	Others	Others	Others	Others
FBgn0264339	CG43795	5740629	1.88725	3.98e-09	Others	Others	Others	Others	Others	Others	Others	Others	Others	Others
FBgn0053306	CG33306	2768915	1.88796	2.56e-214	Others	Others	Others	Others	Others	Others	Others	Others	Others	Others
FBgn0038901	Burs	42560	1.8881	0.00905926	Others	Others	Others	Others	Others	Others	Others	Others	Others	Others
FBgn0262893	CG43248	12797910	1.89199	0.00267902	Others	Others	Others	Others	Others	Others	Others	Others	Others	Others
FBgn0035086	CG12851	37993	1.89506	6.14e-09	Others	Others	Others	Others	Others	Others	Others	Others	Others	Others
FBgn0053147	Hs3st-A	37161	1.89586	5.5e-26	Others	Others	Others	Others	Others	Others	Others	Others	Others	Others
FBgn0034499	Cpr56F	37299	1.90247	0	Others	Others	Others	Others	Others	Others	Others	Others	Others	Others
FBgn0034218	CG18467	36958	1.90379	0.0485629	Others	Others	Others	Others	Others	Others	Others	Others	Others	Others
FBgn0028888	CG4168	34889	1.90869	5.72e-09	Others	Others	Others	Others	Others	Others	Others	Others	Others	Others
FBgn0030913	CG6123	32815	1.90925	5.42e-14	Others	Others	Others	Others	Others	Others	Others	Others	Others	Others
FBgn0037124	CG14568	40418	1.91021	7.02e-37	Others	Others	Others	Others	Others	Others	Others	Others	Others	Others
FBgn0038366	CG4576	41914	1.91096	8.55e-81	Others	Others	Others	Others	Others	Others	Others	Others	Others	Others
FBgn0036769	Tsp74F	39995	1.91135	2.47e-133	Others	Others	Others	Others	Others	Others	Others	Others	Others	Others
FBgn0085385	bma	5740442	1.91147	1.57e-13	Others	Others	Others	Others	Others	Others	Others	Others	Others	Others
FBgn0029768	SPR	31463	1.91153	1.15e-08	Others	Others	Others	Others	Others	Others	Others	Others	Others	Others
FBgn0032284	CG7294	34470	1.91509	3.65e-116	Others	Others	Others	Others	Others	Others	Others	Others	Others	Others
FBgn0266347	nAChRalpha4	40521	1.91584	4.92e-19	Others	Others	Others	Others	Others	Others	Others	Others	Others	Others
FBgn0031835	CG11319	33923	1.91654	2.72e-17	Others	Others	Others	Others	Others	Others	Others	Others	Others	Others
FBgn0085447	sif	43892	1.91751	3.28e-36	Others	Others	Others	Others	Others	Others	Others	Others	Others	Others
FBgn0016919	nompB	35414	1.9185	0.00175859	Others	Others	Others	Others	Others	Others	Others	Others	Others	Others
FBgn0028406	Drep4	34734	1.92661	1.39e-21	Others	Others	Others	Others	Others	Others	Others	Others	Others	Others
FBgn0003231	ref(2)P	35246	1.9271	0	Others	Others	Others	Others	Others	Others	Others	Others	Others	Others
FBgn0262476	CG43066	37129	1.92906	9.05e-93	Others	Others	Others	Others	Others	Others	Others	Others	Others	Others
FBgn0037417	NA	NA	1.93017	2.44e-10	Others	Others	Others	Others	Others	Others	Others	Others	Others	Others
FBgn0026206	mei-P26	45775	1.93179	5.53e-135	Others	Others	Others	Others	Others	Others	Others	Others	Others	Others
FBgn0260866	dnr1	37575	1.93235	8.87e-72	Others	Others	Others	Others	Others	Others	Others	Others	Others	Others
FBgn0052698	CARPB	31915	1.93249	2.67e-14	Others	Others	Others	Others	Others	Others	Others	Others	Others	Others
FBgn0013771	Cyp6a9	36663	1.93318	2.27e-62	Others	Others	Others	Others	Others	Others	Others	Others	Others	Others
FBgn0260793	2mit	41616	1.93433	1.18e-25	Others	Others	Others	Others	Others	Others	Others	Others	Others	Others
FBgn0037125	CG14573	40419	1.93604	7.57e-90	Others	Others	Others	Others	Others	Others	Others	Others	Others	Others
FBgn0030981	CG14191	32893	1.93616	2.18e-78	Others	Others	Others	Others	Others	Others	Others	Others	Others	Others
FBgn0031955	CG14535	34073	1.93677	1.84e-15	Others	Others	Others	Others	Others	Others	Others	Others	Others	Others
FBgn0250869	CG42240	7354471	1.93698	3.88e-29	Others	Others	Others	Others	Others	Others	Others	Others	Others	Others
FBgn0004777	Ccp84Ag	40819	1.93762	8.18e-35	Others	Others	Others	Others	Others	Others	Others	Others	Others	Others
FBgn0036419	CG13482	39577	1.94099	1.09e-52	Others	Others	Others	Others	Others	Others	Others	Others	Others	Others
FBgn0051464	CG31464	318749	1.94445	3.59e-50	Others	Others	Others	Others	Others	Others	Others	Others	Others	Others
FBgn0032536	Ance-3	34808	1.945	0.00231165	Others	Others	Others	Others	Others	Others	Others	Others	Others	Others
FBgn0039900	Syt7	43783	1.94508	5.99e-24	Others	Others	Others	Others	Others	Others	Others	Others	Others	Others
FBgn0034398	CG15098	37174	1.94688	2.28e-240	Others	Others	Others	Others	Others	Others	Others	Others	Others	Others
FBgn0028583	lcs	33120	1.94801	3.83e-68	Others	Others	Others	Others	Others	Others	Others	Others	Others	Others
FBgn0033979	Cyp6a19	36662	1.94838	0.00831886	Others	Others	Others	Others	Others	Others	Others	Others	Others	Others
FBgn0085383	CG34354	5740528	1.95119	2.48e-30	Others	Others	Others	Others	Others	Others	Others	Others	Others	Others
FBgn0034595	CG15657	37408	1.95397	0.0273907	Others	Others	Others	Others	Others	Others	Others	Others	Others	Others
FBgn0038241	CG8087	41764	1.95412	3.73e-33	Others	Others	Others	Others	Others	Others	Others	Others	Others	Others
FBgn0033802	CG17724	246682	1.95688	1.17e-10	Others	Others	Others	Others	Others	Others	Others	Others	Others	Others
FBgn0033226	puml	35733	1.95792	0	Mitochondria	Others	Others	Others	Others	Others	Others	Others	Others	Others
FBgn0000036	nAChRalpha1	42918	1.95874	4.08e-27	Others	Others	Others	Others	Others	Others	Others	Others	Others	Others
FBgn0085248	CG34219	5740281	1.9593	0.0412103	Others	Others	Others	Others	Others	Others	Others	Others	Others	Others
FBgn0266430	CG45060	19835394	1.96089	5.77e-06	Others	Others	Others	Others	Others	Others	Others	Others	Others	Others
FBgn0052036	CG32036	39105	1.9621	0.0066921	Others	Others	Others	Others	Others	Others	Others	Others	Others	Others
FBgn0261575	tobi	43072	1.9631	9.27e-30	Others	Others	Others	Others	Others	Others	Others	Others	Others	Others
FBgn0035504	Teh4	38501	1.96346	5.91e-21	Others	Others	Others	Others	Others	Others	Others	Others	Others	Others
FBgn0052683	CG32683	31970	1.96415	3.29e-11	Others	Others	Others	Others	Others	Others	Others	Others	Others	Others
FBgn0029836	CG5928	31539	1.96436	1.79e-12	Others	Others	Others	Others	Others	Others	Others	Others	Others	Others
FBgn0083963	Nlg3	40912	1.96681	1.3e-22	Others	Others	Others	Others	Others	Others	Others	Others	Others	Others
FBgn0037131	CG14564	40425	1.96927	7.36e-38	Others	Others	Others	Others	Others	Others	Others	Others	Others	Others
FBgn0250910	Octbeta3R	3885573	1.97148	1.22e-14	Others	Others	Others	Others	Others	Others	Others	Others	Others	Others
FBgn0028875	nAChRalpha5	34826	1.97358	4.59e-63	Others	Others	Others	Others	Others	Others	Others	Others	Others	Others
FBgn0016061	side	43300	1.97438	4.06e-25	Others	Others	Others	Others	Others	Others	Others	Others	Others	Others
FBgn0053514	CG33514	3346239	1.97463	5.83e-156	Others	Others	Others	Others	Others	Others	Others	Others	Others	Others
FBgn0265296	Dscam2	38788	1.97514	9e-50	Others	Others	Others	Others	Others	Others	Others	Others	Others	Others
FBgn0036725	CG18265	39947	1.97563	4.35e-14	Others	Others	Others	Others	Others	Others	Others	Others	Others	Others
FBgn0037850	CG14695	41314	1.9758	1.66e-07	Others	Others	Others	Others	Others	Others	Others	Others	Others	Others
FBgn0086778	nAChRalpha7	32928	1.97628	4.32e-71	Others	Others	Others	Others	Others	Others	Others	Others	Others	Others
FBgn0264006	dysc	39533	1.9765	6.45e-122	Others	Others	Others	Others	Others	Others	Others	Others	Others	Others
FBgn0001078	ftz-f1	40045	1.9774	3.81e-99	Others	Others	Others	Others	Others	Others	Others	Others	Others	Others
FBgn0031547	Sr-CIV	33576	1.98198	4.2e-17	Others	Others	Others	Others	Others	Others	Others	Others	Others	Others
FBgn0036040	CG6749	39144	1.98231	0.0124817	Others	Others	Others	Others	Others	Others	Others	Others	Others	Others
FBgn0033558	CG12344	36145	1.98312	3.99e-11	Others	Others	Others	Others	Others	Others	Others	Others	Others	Others
FBgn0036110	Cpr67Fb	39225	1.9849	0.000274006	Others	Others	Others	Others	Others	Others	Others	Others	Others	Others
FBgn0044328	CG32052	326184	1.98654	5.01e-05	Others	Others	Others	Others	Others	Others	Others	Others	Others	Others
FBgn0039431	plum	43197	1.9949	7.93e-45	Others	Others	Others	Others	Others	Others	Others	Others	Others	Others
FBgn0266534	CG45095	19835207	2.00027	8.96e-12	Others	Others	Others	Others	Others	Others	Others	Others	Others	Others
FBgn0035677	CG13293	38695	2.00074	8.39e-09	Others	Others	Others	Others	Others	Others	Others	Others	Others	Others
FBgn0032083	CG9541	34220	2.00247	4.2e-08	Others	Others	Others	Others	Others	Others	Others	Others	Others	Others
FBgn0085395	Shawl	5740840	2.01051	3.35e-07	Others	Others	Others	Others	Others	Others	Others	Others	Others	Others
FBgn0262477	FoxP	41182	2.012	2.46e-13	Others	Others	Others	Others	Others	Others	Others	Others	Others	Others
FBgn0286516	aqz	41058	2.01509	4.32e-294	Others	Others	Others	Others	Others	Others	Others	Others	Others	Others
FBgn0040351	CG11638	31050	2.01786	1.46e-06	Others	Others	Others	Others	Others	Others	Others	Others	Others	Others
FBgn0050263	stum	37473	2.02315	0.000168455	Others	Others	Others	Others	Others	Others	Others	Others	Others	Others
FBgn0005612	Sox14	37822	2.02393	1.38e-56	Others	Others	Others	Others	Others	Others	Others	Others	Others	Others
FBgn0086677	jeb	36295	2.02442	1.42e-61	Others	Others	Others	Others	Others	Others	Others	Others	Others	Others
FBgn0023489	Pph13	33239	2.02623	0.0345172	Others	Others	Others	Others	Others	Others	Others	Others	Others	Others
FBgn0036394	CG9040	39546	2.02705	1.18e-55	Others	Others	Others	Others	Others	Others	Others	Others	Others	Others
FBgn0052392	Rsph3	38751	2.02834	0.00012538	Others	Others	Others	Others	Others	Others	Others	Others	Others	Others
FBgn0037627	CG13318	41048	2.02926	3.59e-45	Others	Others	Others	Others	Others	Others	Others	Others	Others	Others
FBgn0034182	SmydA-7	36916	2.03216	4.26e-237	Others	Others	Others	Others	Others	Others	Others	Others	Others	Others
FBgn0263986	cd	42681	2.03278	0.0431913	Others	Others	Others	Others	Others	Others	Others	Others	Others	Others
FBgn0267002	unc-104	36876	2.03343	2.44e-109	Others	Others	Others	Others	Others	Others	Others	Others	Others	Others
FBgn0039452	CG14245	3772449	2.03347	0.00366609	Others	Others	Others	Others	Others	Others	Others	Others	Others	Others
FBgn0035934	TrpA1	39015	2.03381	5.05e-19	Others	Others	Others	Others	Others	Others	Others	Others	Others	Others
FBgn0028644	beat-Ic	34945	2.03409	9.63e-18	Others	Others	Others	Others	Others	Others	Others	Others	Others	Others
FBgn0264386	Ca-alpha1T	31550	2.03417	2.37e-48	Others	Others	Others	Others	Others	Others	Others	Others	Others	Others
FBgn0028879	CG15270	34886	2.03436	1.01e-16	Others	Others	Others	Others	Others	Others	Others	Others	Others	Others
FBgn0013953	Esp	42962	2.03751	3.96e-149	Others	Others	Others	Others	Others	Others	Others	Others	Others	Others
FBgn0033170	sPLA2	35665	2.03756	1.05e-12	Others	Others	Others	Others	Others	Others	Others	Others	Others	Others
FBgn0259110	mmd	32561	2.03791	4.05e-61	Others	Others	Others	Others	Others	Others	Others	Others	Others	Others
FBgn0040251	Ugt302K1	53502	2.04027	2.59e-17	Others	Others	Others	Others	Others	Others	Others	Others	Others	Others
FBgn0015519	nAChRalpha3	31767	2.04055	6.54e-16	Others	Others	Others	Others	Others	Others	Others	Others	Others	Others
FBgn0262547	CG43101	12798468	2.04317	0.0195041	Others	Others	Others	Others	Others	Others	Others	Others	Others	Others
FBgn0035903	CG6765	38971	2.04347	1.02e-22	Others	Others	Others	Others	Others	Others	Others	Others	Others	Others
FBgn0263994	CG43737	32448	2.04591	2.24e-39	Others	Others	Others	Others	Others	Others	Others	Others	Others	Others
FBgn0053926	CG33926	39092	2.04636	7.49e-21	Others	Others	Others	Others	Others	Others	Others	Others	Others	Others
FBgn0025726	unc-13	43841	2.04701	3.01e-176	Others	Others	Others	Others	Others	Others	Others	Others	Others	Others
FBgn0029839	CG4660	31542	2.04868	2.48e-07	Others	Others	Others	Others	Others	Others	Others	Others	Others	Others
FBgn0028979	tio	44272	2.04981	1.15e-05	Others	Others	Others	Others	Others	Others	Others	Others	Others	Others
FBgn0052192	CG32192	317904	2.05009	0.0151644	Others	Others	Others	Others	Others	Others	Others	Others	Others	Others
FBgn0026197	lncRNA:noe	43918	2.05383	1.71e-10	Others	Others	Others	Others	Others	Others	Others	Others	Others	Others
FBgn0262123	l(2)41Ab	5740691	2.05537	5.19e-05	Others	Others	Others	Others	Others	Others	Others	Others	Others	Others
FBgn0261046	Dscam3	42103	2.05613	9.55e-16	Others	Others	Others	Others	Others	Others	Others	Others	Others	Others
FBgn0261085	Syt12	32290	2.05627	1.65e-09	Others	Others	Others	Others	Others	Others	Others	Others	Others	Others
FBgn0032470	Ttc30	34702	2.06463	0.00462844	Others	Others	Others	Others	Others	Others	Others	Others	Others	Others
FBgn0053547	Rim	42150	2.06661	9.73e-87	Others	Others	Others	Others	Others	Others	Others	Others	Others	Others
FBgn0004034	y	30980	2.06749	4.61e-61	Others	Others	Others	Others	Others	Others	Others	Others	Others	Others
FBgn0039673	CG7568	43482	2.06819	0.00329945	Others	Others	Others	Others	Others	Others	Others	Others	Others	Others
FBgn0027109	NPF	42018	2.06872	1.06e-06	Others	Others	Others	Others	Others	Others	Others	Others	Others	Others
FBgn0039027	CG7031	42704	2.07125	0.00728559	Others	Others	Others	Others	Others	Others	Others	Others	Others	Others
FBgn0030358	CG10362	32157	2.07555	1.34e-06	Others	Others	Others	Others	Others	Others	Others	Others	Others	Others
FBgn0029864	CG15894	31574	2.07683	9.25e-17	Others	Others	Others	Others	Others	Others	Others	Others	Others	Others
FBgn0052506	tbc	318059	2.07829	1.11e-20	Others	Others	Others	Others	Others	Others	Others	Others	Others	Others
FBgn0260933	rempA	33230	2.07873	1.29e-07	Others	Others	Others	Others	Others	Others	Others	Others	Others	Others
FBgn0263257	Cngl	32468	2.07923	2.42e-51	Others	Others	Others	Others	Others	Others	Others	Others	Others	Others
FBgn0033205	CG2064	35708	2.08241	9.32e-200	Others	Others	Others	Others	Others	Others	Others	Others	Others	Others
FBgn0019985	mGluR	43838	2.0845	2.68e-18	Others	Others	Others	Others	Others	Others	Others	Others	Others	Others
FBgn0033628	CG13203	36229	2.08483	1.28e-14	Others	Others	Others	Others	Others	Others	Others	Others	Others	Others
FBgn0001257	ImpL2	38513	2.08496	1.42e-222	Others	Others	Others	Others	Others	Others	Others	Others	Others	Others
FBgn0030016	Or7a	31750	2.08646	0.0210428	Others	Others	Others	Others	Others	Others	Others	Others	Others	Others
FBgn0033158	CG12164	35651	2.08717	3.64e-114	Others	Others	Others	Others	Others	Others	Others	Others	Others	Others
FBgn0038527	CG14324	42119	2.08789	8.41e-28	Others	Others	Others	Others	Others	Others	Others	Others	Others	Others
FBgn0259927	CG42450	32874	2.08812	6.81e-80	Others	Others	Others	Others	Others	Others	Others	Others	Others	Others
FBgn0264273	Sema2b	246538	2.08919	1.33e-27	Others	Others	Others	Others	Others	Others	Others	Others	Others	Others
FBgn0039444	TwdlD	43210	2.08961	1.42e-54	Others	Others	Others	Others	Others	Others	Others	Others	Others	Others
FBgn0053267	CG33267	2768969	2.09002	2.63e-05	Others	Others	Others	Others	Others	Others	Others	Others	Others	Others
FBgn0264606	Fife	38337	2.0933	4.04e-59	Others	Others	Others	Others	Others	Others	Others	Others	Others	Others
FBgn0029689	CG6428	31351	2.09565	1.29e-77	Others	Others	Others	Others	Others	Others	Others	Others	Others	Others
FBgn0035144	Kah	38072	2.09586	6.42e-27	Others	Others	Others	Others	Others	Others	Others	Others	Others	Others
FBgn0069969	CG40498	3354890	2.09646	1.17e-35	Others	Others	Others	Others	Others	Others	Others	Others	Others	Others
FBgn0039647	jus	43453	2.09656	2.54e-57	Others	Others	Others	Others	Others	Others	Others	Others	Others	Others
FBgn0037014	CG13251	40286	2.09688	1.08e-05	Others	Others	Others	Others	Others	Others	Others	Others	Others	Others
FBgn0085357	CG34328	5740378	2.10427	0.000155132	Others	Others	Others	Others	Others	Others	Others	Others	Others	Others
FBgn0003961	Uro	34060	2.10487	4.2e-16	Others	Others	Others	Others	Others	Others	Others	Others	Others	Others
FBgn0265595	CG44422	32063	2.10794	1.8e-16	Others	Others	Others	Others	Others	Others	Others	Others	Others	Others
FBgn0033204	CG2065	35707	2.10849	2.3e-32	Others	Others	Others	Others	Others	Others	Others	Others	Others	Others
FBgn0030961	CG7058	32873	2.11226	1.93e-07	Others	Others	Others	Others	Others	Others	Others	Others	Others	Others
FBgn0037698	CG16779	41134	2.11499	4.19e-47	Others	Others	Others	Others	Others	Others	Others	Others	Others	Others
FBgn0038172	Adgf-D	41679	2.11517	9.14e-78	Others	Others	Others	Others	Others	Others	Others	Others	Others	Others
FBgn0052625	CG32625	318128	2.1154	4.5e-05	Others	Others	Others	Others	Others	Others	Others	Others	Others	Others
FBgn0264086	CG43755	319026	2.11561	0.00134955	Others	Others	Others	Others	Others	Others	Others	Others	Others	Others
FBgn0035977	PGRP-LF	39064	2.11917	1.26e-83	Others	Others	Others	Others	Others	Others	Others	Others	Others	Others
FBgn0033821	CG10799	36472	2.11977	4.49e-45	Others	Others	Others	Others	Others	Others	Others	Others	Others	Others
FBgn0037934	CG6830	41408	2.121	3e-180	Others	Others	Others	Others	Others	Others	Others	Others	Others	Others
FBgn0022700	Cht4	49815	2.12139	4.87e-47	Others	Others	Others	Others	Others	Others	Others	Others	Others	Others
FBgn0034094	Tsf3	36800	2.12186	1.62e-60	Others	Others	Others	Others	Others	Others	Others	Others	Others	Others
FBgn0283741	prage	31136	2.12454	6.66e-24	Others	Others	Others	Others	Others	Others	Others	Others	Others	Others
FBgn0036639	CG4229	39840	2.12485	9.67e-38	Others	Others	Others	Others	Others	Others	Others	Others	Others	Others
FBgn0033519	CG11825	36099	2.12597	3.76e-07	Mitochondria	Others	Others	Others	Others	Others	Others	Others	Others	Others
FBgn0020908	Scp1	3355102	2.12863	4.57e-06	Others	Others	Others	Others	Others	Others	Others	Others	Others	Others
FBgn0085195	CG34166	5740596	2.12954	2.99e-192	Others	Others	Others	Others	Others	Others	Others	Others	Others	Others
FBgn0032318	CG14072	34513	2.13479	2.71e-09	Others	Others	Others	Others	Others	Others	Others	Others	Others	Others
FBgn0032428	CG6405	34654	2.13942	0.000292915	Others	Others	Others	Others	Others	Others	Others	Others	Others	Others
FBgn0001234	lncRNA:Hsromega	3772547	2.13984	0	Others	Others	Others	Others	Others	Others	Others	Others	Others	Others
FBgn0264908	pHCl-1	39730	2.14094	3.97e-26	Others	Others	Others	Others	Others	Others	Others	Others	Others	Others
FBgn0050044	s-cup	36371	2.14175	3.62e-11	Others	Others	Others	Others	Others	Others	Others	Others	Others	Others
FBgn0035171	CG12502	38102	2.14273	1.42e-22	Others	Others	Others	Others	Others	Others	Others	Others	Others	Others
FBgn0270928	VAChT	42795	2.14278	2.37e-42	Others	Others	Others	Others	Others	Others	Others	Others	Others	Others
FBgn0045495	Gr28b	117496	2.14543	1.73e-07	Others	Others	Others	Others	Others	Others	Others	Others	Others	Others
FBgn0031294	IA-2	33277	2.14611	3.22e-252	Others	Others	Others	Others	Others	Others	Others	Others	Others	Others
FBgn0262869	Gfrl	3346162	2.1477	3.81e-35	Others	Others	Others	Others	Others	Others	Others	Others	Others	Others
FBgn0262167	ana1	42927	2.14894	3.5e-37	Others	Others	Others	Others	Others	Others	Others	Others	Others	Others
FBgn0037712	CG16789	41154	2.14936	0.00396501	Others	Others	Others	Others	Others	Others	Others	Others	Others	Others
FBgn0039596	CG10000	43394	2.15031	0.00181674	Others	Others	Others	Others	Others	Others	Others	Others	Others	Others
FBgn0033851	CG13332	36504	2.15157	0.0355729	Others	Others	Others	Others	Others	Others	Others	Others	Others	Others
FBgn0262018	CadN2	35071	2.15183	2.28e-12	Others	Others	Others	Others	Others	Others	Others	Others	Others	Others
FBgn0260971	CG42594	8674091	2.15826	8.6e-07	Others	Others	Others	Others	Others	Others	Others	Others	Others	Others
FBgn0030844	ppk23	32731	2.15923	1.33e-05	Others	Others	Others	Others	Others	Others	Others	Others	Others	Others
FBgn0038866	CG5810	42513	2.16026	2.14e-63	Others	Others	Others	Others	Others	Others	Others	Others	Others	Others
FBgn0031515	CG9664	33540	2.16103	4.9e-11	Others	Others	Others	Others	Others	Others	Others	Others	Others	Others
FBgn0085404	CG34375	42715	2.16203	7.03e-12	Others	Others	Others	Others	Others	Others	Others	Others	Others	Others
FBgn0037128	CG14572	40422	2.16279	3.02e-91	Others	Others	Others	Others	Others	Others	Others	Others	Others	Others
FBgn0035193	CG9192	38134	2.16397	1.49e-106	Others	Others	Others	Others	Others	Others	Others	Others	Others	Others
FBgn0032181	CG13133	34342	2.165	3.28e-27	Others	Others	Others	Others	Others	Others	Others	Others	Others	Others
FBgn0264897	CG44088	14462434	2.16689	0.0335028	Others	Others	Others	Others	Others	Others	Others	Others	Others	Others
FBgn0001226	Hsp27	39078	2.16801	6.07e-111	Others	Others	Others	Others	Others	Others	Others	Others	Others	Others
FBgn0039178	CG6356	42893	2.16904	4.24e-26	Others	Others	Others	Others	Others	Others	Others	Others	Others	Others
FBgn0039347	CG5071	43090	2.1699	0.00263551	Others	Others	Others	Others	Others	Others	Others	Others	Others	Others
FBgn0030167	CG15252	31931	2.17354	0.0217971	Others	Others	Others	Others	Others	Others	Others	Others	Others	Others
FBgn0033589	CG13227	36179	2.17363	2.22e-44	Others	Others	Others	Others	Others	Others	Others	Others	Others	Others
FBgn0001230	Hsp68	42852	2.17492	2.45e-139	Others	Others	Others	Others	Others	Others	Others	Others	Others	Others
FBgn0031414	eys	3771890	2.17673	1e-21	Others	Others	Others	Others	Others	Others	Others	Others	Others	Others
FBgn0033578	BBS4	36167	2.17962	4.89e-07	Others	Others	Others	Others	Others	Others	Others	Others	Others	Others
FBgn0085422	CG34393	33534	2.18007	1.46e-07	Others	Others	Others	Others	Others	Others	Others	Others	Others	Others
FBgn0040093	lectin-46Ca	53523	2.182	0.00788456	Others	Others	Others	Others	Others	Others	Others	Others	Others	Others
FBgn0250867	CG42238	7354398	2.1847	1.63e-68	Others	Others	Others	Others	Others	Others	Others	Others	Others	Others
FBgn0031650	CG14044	33702	2.18481	0.000177038	Others	Others	Others	Others	Others	Others	Others	Others	Others	Others
FBgn0283499	InR	42549	2.18558	2.47e-116	Others	Others	Others	Others	Others	Others	Others	Others	Others	Others
FBgn0036962	CG17122	40226	2.18578	0.0365687	Others	Others	Others	Others	Others	Others	Others	Others	Others	Others
FBgn0020270	mre11	34565	2.18594	9.27e-67	Others	Others	Others	Others	Others	Others	Others	Others	Others	Others
FBgn0036031	CG6761	39134	2.18912	0.00446929	Others	Others	Others	Others	Others	Others	Others	Others	Others	Others
FBgn0032521	CG7110	34757	2.19663	9.53e-89	Others	Others	Others	Others	Others	Others	Others	Others	Others	Others
FBgn0036870	CG14095	40112	2.19955	2.93e-28	Others	Others	Others	Others	Others	Others	Others	Others	Others	Others
FBgn0041184	Socs36E	35085	2.19974	2.89e-99	Others	Others	Others	Others	Others	Others	Others	Others	Others	Others
FBgn0000206	boss	43146	2.20121	0.003862	Others	Others	Others	Others	Others	Others	Others	Others	Others	Others
FBgn0031646	snsl	33696	2.20132	1.66e-102	Others	Others	Others	Others	Others	Others	Others	Others	Others	Others
FBgn0036393	CG17362	39545	2.20349	4.7e-30	Others	Others	Others	Others	Others	Others	Others	Others	Others	Others
FBgn0014396	tim	33571	2.20358	0.000629788	Others	Others	Others	Others	Others	Others	Others	Others	Others	Others
FBgn0050488	antr	246647	2.20361	0.00171996	Others	Others	Others	Others	Others	Others	Others	Others	Others	Others
FBgn0034279	CG18635	37031	2.20614	3.94e-60	Others	Others	Others	Others	Others	Others	Others	Others	Others	Others
FBgn0037007	CG5059	40278	2.21049	0	Mitochondria	Others	Others	Others	Others	Others	Others	Others	Others	Others
FBgn0259164	CG42269	38689	2.21086	4.7e-06	Others	Others	Others	Others	Others	Others	Others	Others	Others	Others
FBgn0034558	Cib2	37363	2.21174	1.65e-06	Others	Others	Others	Others	Others	Others	Others	Others	Others	Others
FBgn0087005	rtp	40627	2.21433	2.05e-05	Others	Others	Others	Others	Others	Others	Others	Others	Others	Others
FBgn0035481	CG12605	38468	2.21623	5.72e-24	Others	Others	Others	Others	Others	Others	Others	Others	Others	Others
FBgn0039628	CG11841	43430	2.21703	0.00378705	Others	Others	Others	Others	Others	Others	Others	Others	Others	Others
FBgn0031465	CG3123	33478	2.21711	0.000173941	Others	Others	Others	Others	Others	Others	Others	Others	Others	Others
FBgn0019940	Rh6	41889	2.2183	1.65e-85	Others	Others	Others	Others	Others	Others	Others	Others	Others	Others
FBgn0263111	cac	32158	2.22034	7.55e-145	Others	Others	Others	Others	Others	Others	Others	Others	Others	Others
FBgn0085413	CG34384	5740362	2.2218	6.26e-34	Others	Others	Others	Others	Others	Others	Others	Others	Others	Others
FBgn0033192	Corin	35691	2.22209	1.48e-47	Others	Others	Others	Others	Others	Others	Others	Others	Others	Others
FBgn0040393	CG14265	31297	2.22247	1.55e-78	Others	Others	Others	Others	Others	Others	Others	Others	Others	Others
FBgn0037151	CG7130	40450	2.22464	1.13e-24	Others	Others	Others	Others	Others	Others	Others	Others	Others	Others
FBgn0037101	CG7634	40394	2.2258	1.34e-09	Others	Others	Others	Others	Others	Others	Others	Others	Others	Others
FBgn0003996	w	31271	2.22843	6.1e-112	Others	Others	Others	Others	Others	Others	Others	Others	Others	Others
FBgn0030161	CG15249	31924	2.23368	1.57e-45	Others	Others	Others	Others	Others	Others	Others	Others	Others	Others
FBgn0265512	mlt	36072	2.23786	4.69e-100	Others	Others	Others	Others	Others	Others	Others	Others	Others	Others
FBgn0260658	CG42541	31344	2.23862	1.02e-35	Others	Others	Others	Others	Others	Others	Others	Others	Others	Others
FBgn0034605	Ugt49C1	37421	2.24148	3.21e-71	Others	Others	Others	Others	Others	Others	Others	Others	Others	Others
FBgn0270926	AsnS	2768965	2.25008	9.91e-112	Others	Others	Others	Others	Others	Others	Others	Others	Others	Others
FBgn0029955	CG15478	31679	2.26573	0.00821769	Others	Others	Others	Others	Others	Others	Others	Others	Others	Others
FBgn0027608	CG2082	40713	2.26913	2.56e-151	Others	Others	Others	Others	Others	Others	Others	Others	Others	Others
FBgn0085420	DIP-delta	5740816	2.26985	5.14e-08	Others	Others	Others	Others	Others	Others	Others	Others	Others	Others
FBgn0032139	CG13116	34288	2.27092	0.0433272	Others	Others	Others	Others	Others	Others	Others	Others	Others	Others
FBgn0029663	CG10804	31317	2.2743	6.59e-19	Others	Others	Others	Others	Others	Others	Others	Others	Others	Others
FBgn0037506	Mics1	40898	2.27506	0.0446968	Mitochondria	Others	Others	Others	Others	Others	Others	Others	Others	Others
FBgn0033594	CG13226	36184	2.2754	1.76e-46	Others	Others	Others	Others	Others	Others	Others	Others	Others	Others
FBgn0263656	CG43647	14462557	2.27844	0.00135835	Others	Others	Others	Others	Others	Others	Others	Others	Others	Others
FBgn0004554	Edg91	42117	2.27871	3.52e-58	Others	Others	Others	Others	Others	Others	Others	Others	Others	Others
FBgn0054034	CG34034	3885584	2.28031	1.46e-07	Others	Others	Others	Others	Others	Others	Others	Others	Others	Others
FBgn0038680	Cyp12a5	42293	2.28168	6.14e-160	Mitochondria	Others	Others	Others	Others	Others	Others	Others	Others	Others
FBgn0030078	CG10970	31830	2.28565	2.36e-07	Others	Others	Others	Others	Others	Others	Others	Others	Others	Others
FBgn0259715	CG42369	33894	2.28571	1.56e-153	Others	Others	Others	Others	Others	Others	Others	Others	Others	Others
FBgn0053483	CG33483	2768693	2.28726	0.0156537	Others	Others	Others	Others	Others	Others	Others	Others	Others	Others
FBgn0024912	agt	40816	2.29459	2.07e-64	Others	Others	Others	Others	Others	Others	Others	Others	Others	Others
FBgn0039328	CHKov2	43068	2.29505	9.86e-17	Others	Others	Others	Others	Others	Others	Others	Others	Others	Others
FBgn0031116	CG1695	33046	2.29896	5.16e-33	Others	Others	Others	Others	Others	Others	Others	Others	Others	Others
FBgn0037324	Orco	40650	2.30122	4.72e-11	Others	Others	Others	Others	Others	Others	Others	Others	Others	Others
FBgn0033850	CG13331	36503	2.31081	0.039481	Others	Others	Others	Others	Others	Others	Others	Others	Others	Others
FBgn0038242	CG14852	41765	2.31429	0.00157483	Others	Others	Others	Others	Others	Others	Others	Others	Others	Others
FBgn0003068	per	31251	2.31868	0.0328963	Others	Others	Others	Others	Others	Others	Others	Others	Others	Others
FBgn0005614	trpl	36003	2.32303	0.000543101	Others	Others	Others	Others	Others	Others	Others	Others	Others	Others
FBgn0004880	scrt	38469	2.32356	1.13e-136	Others	Others	Others	Others	Others	Others	Others	Others	Others	Others
FBgn0034808	CG9896	37652	2.32575	3.4e-138	Others	Others	Others	Others	Others	Others	Others	Others	Others	Others
FBgn0033999	CG8093	36686	2.32622	1.81e-98	Others	Others	Others	Others	Others	Others	Others	Others	Others	Others
FBgn0259711	CG42365	37469	2.32717	1.72e-40	Others	Others	Others	Others	Others	Others	Others	Others	Others	Others
FBgn0038956	CAH8	42625	2.33266	4.07e-06	Others	Others	Others	Others	Others	Others	Others	Others	Others	Others
FBgn0000422	Ddc	35190	2.33649	6.52e-28	Others	Others	Others	Others	Others	Others	Others	Others	Others	Others
FBgn0031347	CG10869	33337	2.33659	0.0138038	Others	Others	Others	Others	Others	Others	Others	Others	Others	Others
FBgn0036218	Sprn	39344	2.34441	0.00861791	Others	Others	Others	Others	Others	Others	Others	Others	Others	Others
FBgn0050293	Cht12	246535	2.3453	0.000489739	Others	Others	Others	Others	Others	Others	Others	Others	Others	Others
FBgn0033153	Gadd45	35646	2.3459	1.91e-180	Others	Others	Others	Others	Others	Others	Others	Others	Others	Others
FBgn0031196	Cluap1	33142	2.34621	0.000116926	Others	Others	Others	Others	Others	Others	Others	Others	Others	Others
FBgn0038960	CG13855	42629	2.34721	0.00461716	Others	Others	Others	Others	Others	Others	Others	Others	Others	Others
FBgn0025613	CG3081	31395	2.34789	0.0353939	Others	Others	Others	Others	Others	Others	Others	Others	Others	Others
FBgn0026592	Fie	38452	2.34904	4.05e-41	Others	Others	Others	Others	Others	Others	Others	Others	Others	Others
FBgn0034566	CG9313	37374	2.3507	3.94e-10	Others	Others	Others	Others	Others	Others	Others	Others	Others	Others
FBgn0031263	Tspo	33231	2.35205	0	Mitochondria	Others	Others	Others	Others	Others	Others	Others	Others	Others
FBgn0036503	CG13454	39676	2.35406	0.00340313	Others	Others	Others	Others	Others	Others	Others	Others	Others	Others
FBgn0083950	side-VI	4379854	2.35418	1.92e-31	Others	Others	Others	Others	Others	Others	Others	Others	Others	Others
FBgn0039883	RhoGAP100F	43758	2.35508	2.83e-87	Others	Others	Others	Others	Others	Others	Others	Others	Others	Others
FBgn0051148	Gba1a	42796	2.35669	6.28e-194	Others	Others	Others	Others	Others	Others	Others	Others	Others	Others
FBgn0034529	FAM21	37331	2.36434	6.26e-158	Others	Others	Others	Others	Others	Others	Others	Others	Others	Others
FBgn0033202	CG1339	35705	2.36907	0.0111591	Others	Others	Others	Others	Others	Others	Others	Others	Others	Others
FBgn0036544	sff	39732	2.37039	2.95e-36	Others	Others	Others	Others	Others	Others	Others	Others	Others	Others
FBgn0035870	Gr66a	38935	2.37496	0.000145455	Others	Others	Others	Others	Others	Others	Others	Others	Others	Others
FBgn0038246	CG14853	41771	2.37593	2.81e-32	Others	Others	Others	Others	Others	Others	Others	Others	Others	Others
FBgn0031432	Cyp309a1	33438	2.37932	7.01e-75	Others	Others	Others	Others	Others	Others	Others	Others	Others	Others
FBgn0039064	CG4467	42747	2.37936	2.39e-57	Others	Others	Others	Others	Others	Others	Others	Others	Others	Others
FBgn0040322	GNBP2	40033	2.38171	3.09e-36	Others	Others	Others	Others	Others	Others	Others	Others	Others	Others
FBgn0034911	GlyT	37772	2.38409	5.51e-08	Others	Others	Others	Others	Others	Others	Others	Others	Others	Others
FBgn0033936	Achl	36605	2.38473	5.56e-40	Others	Others	Others	Others	Others	Others	Others	Others	Others	Others
FBgn0004882	orb	42752	2.39025	4.33e-09	Others	Others	Others	Others	Others	Others	Others	Others	Others	Others
FBgn0035409	CG14963	38383	2.39097	1.81e-57	Others	Others	Others	Others	Others	Others	Others	Others	Others	Others
FBgn0051469	CG31469	261628	2.39104	1.08e-12	Others	Others	Others	Others	Others	Others	Others	Others	Others	Others
FBgn0053494	CG33494	2768686	2.40566	3.03e-43	Others	Others	Others	Others	Others	Others	Others	Others	Others	Others
FBgn0039676	ppk20	43486	2.40813	7.17e-46	Others	Others	Others	Others	Others	Others	Others	Others	Others	Others
FBgn0039475	CG6277	43251	2.40898	0.00201201	Others	Others	Others	Others	Others	Others	Others	Others	Others	Others
FBgn0013277	Hsp70Ba	44921	2.41072	1.74e-47	Others	Others	Others	Others	Others	Others	Others	Others	Others	Others
FBgn0032048	Dh31	34181	2.41102	3.74e-100	Others	Others	Others	Others	Others	Others	Others	Others	Others	Others
FBgn0052569	TwdlZ	318092	2.41166	0.000812487	Others	Others	Others	Others	Others	Others	Others	Others	Others	Others
FBgn0011277	HLH4C	31397	2.41273	0.00225121	Others	Others	Others	Others	Others	Others	Others	Others	Others	Others
FBgn0028996	onecut	45816	2.41419	1.82e-32	Others	Others	Others	Others	Others	Others	Others	Others	Others	Others
FBgn0035264	Oseg4	38219	2.41426	1.23e-42	Others	Others	Others	Others	Others	Others	Others	Others	Others	Others
FBgn0040963	CG18662	50437	2.41873	1.26e-05	Others	Others	Others	Others	Others	Others	Others	Others	Others	Others
FBgn0085277	CG34248	5740883	2.41898	0.00592299	Others	Others	Others	Others	Others	Others	Others	Others	Others	Others
FBgn0035756	unc-13-4A	38801	2.42432	1.01e-38	Others	Others	Others	Others	Others	Others	Others	Others	Others	Others
FBgn0033190	Gpo2	35689	2.43044	0.00101004	Mitochondria	Others	Others	Others	Others	Others	Others	Others	Others	Others
FBgn0267339	p38c	2768679	2.43282	2.94e-15	Others	Others	Others	Others	Others	Others	Others	Others	Others	Others
FBgn0033108	CG15236	35595	2.43554	9.05e-18	Others	Others	Others	Others	Others	Others	Others	Others	Others	Others
FBgn0032772	CG17350	35210	2.43932	1.92e-13	Others	Others	Others	Others	Others	Others	Others	Others	Others	Others
FBgn0010042	GstD6	48339	2.44095	0.00234397	Others	Others	Others	Others	Others	Others	Others	Others	Others	Others
FBgn0038358	Ttc26	41905	2.4411	0.000359884	Others	Others	Others	Others	Others	Others	Others	Others	Others	Others
FBgn0031971	Sirup	34089	2.44316	1.59e-280	Mitochondria	Others	Others	Others	Others	Others	Others	Others	Others	Others
FBgn0024294	Spn43Aa	45041	2.44376	0.0138698	Others	Others	Others	Others	Others	Others	Others	Others	Others	Others
FBgn0034069	CG8401	36770	2.44557	3.95e-10	Others	Others	Others	Others	Others	Others	Others	Others	Others	Others
FBgn0039315	CG13658	43055	2.45265	1.34e-17	Others	Others	Others	Others	Others	Others	Others	Others	Others	Others
FBgn0035638	Tektin-C	38653	2.45414	5.44e-24	Others	Others	Others	Others	Others	Others	Others	Others	Others	Others
FBgn0033945	CG12868	36620	2.45473	2.16e-104	Others	Others	Others	Others	Others	Others	Others	Others	Others	Others
FBgn0037391	CG2017	40733	2.45756	1.93e-90	Others	Others	Others	Others	Others	Others	Others	Others	Others	Others
FBgn0000079	Amy-p	47764	2.46227	1.31e-85	Others	Others	Others	Others	Others	Others	Others	Others	Others	Others
FBgn0034622	BBS9	37439	2.46575	0.000286293	Others	Others	Others	Others	Others	Others	Others	Others	Others	Others
FBgn0041225	Gr94a	117339	2.46908	1.11e-05	Others	Others	Others	Others	Others	Others	Others	Others	Others	Others
FBgn0035382	Or63a	38354	2.4739	0.00138648	Others	Others	Others	Others	Others	Others	Others	Others	Others	Others
FBgn0037139	CG14563	40435	2.48566	0.00799947	Others	Others	Others	Others	Others	Others	Others	Others	Others	Others
FBgn0053346	CG33346	2768690	2.48845	1.17e-142	Others	Others	Others	Others	Others	Others	Others	Others	Others	Others
FBgn0027589	CG1688	36005	2.49299	1.32e-05	Others	Others	Others	Others	Others	Others	Others	Others	Others	Others
FBgn0052189	CG32189	317902	2.49418	0.00236307	Others	Others	Others	Others	Others	Others	Others	Others	Others	Others
FBgn0032151	nAChRalpha6	34304	2.49702	6.31e-70	Others	Others	Others	Others	Others	Others	Others	Others	Others	Others
FBgn0045469	Gr93c	117471	2.49718	0.0370491	Others	Others	Others	Others	Others	Others	Others	Others	Others	Others
FBgn0034756	Cyp6d2	37594	2.5028	1.53e-33	Others	Others	Others	Others	Others	Others	Others	Others	Others	Others
FBgn0053179	beat-IIIb	35031	2.51362	8.41e-19	Others	Others	Others	Others	Others	Others	Others	Others	Others	Others
FBgn0039201	CG13617	42921	2.51455	0.0197186	Others	Others	Others	Others	Others	Others	Others	Others	Others	Others
FBgn0005660	Ets21C	33229	2.51582	1.62e-12	Others	Others	Others	Others	Others	Others	Others	Others	Others	Others
FBgn0010241	Mdr50	36582	2.51892	6.54e-196	Mitochondria	Others	Others	Others	Others	Others	Others	Others	Others	Others
FBgn0053983	obst-H	39681	2.52404	1.04e-109	Others	Others	Others	Others	Others	Others	Others	Others	Others	Others
FBgn0035316	CG15878	38281	2.52617	4.65e-05	Others	Others	Others	Others	Others	Others	Others	Others	Others	Others
FBgn0051706	CG31706	261621	2.52738	4.01e-58	Others	Others	Others	Others	Others	Others	Others	Others	Others	Others
FBgn0028863	CG4587	34921	2.52772	1.67e-30	Others	Others	Others	Others	Others	Others	Others	Others	Others	Others
FBgn0023523	Or2a	31207	2.53344	0.0119902	Others	Others	Others	Others	Others	Others	Others	Others	Others	Others
FBgn0035077	CG9083	37982	2.53581	3.04e-77	Others	Others	Others	Others	Others	Others	Others	Others	Others	Others
FBgn0263072	CG43347	31991	2.53978	6.64e-18	Others	Others	Others	Others	Others	Others	Others	Others	Others	Others
FBgn0038160	CG9759	41661	2.54377	1.38e-137	Others	Others	Others	Others	Others	Others	Others	Others	Others	Others
FBgn0052006	CG32006	317817	2.5612	4.07e-05	Others	Others	Others	Others	Others	Others	Others	Others	Others	Others
FBgn0050181	ppk3	246504	2.56933	0.0327221	Others	Others	Others	Others	Others	Others	Others	Others	Others	Others
FBgn0000567	Eip74EF	39962	2.57015	3.2e-48	Others	Others	Others	Others	Others	Others	Others	Others	Others	Others
FBgn0038179	CG9312	41686	2.57306	2.79e-114	Others	Others	Others	Others	Others	Others	Others	Others	Others	Others
FBgn0035176	CG13905	38107	2.57487	0	Others	Others	Others	Others	Others	Others	Others	Others	Others	Others
FBgn0039203	CG13618	42924	2.5752	1.33e-179	Others	Others	Others	Others	Others	Others	Others	Others	Others	Others
FBgn0034966	CG13563	37845	2.57777	8.66e-10	Others	Others	Others	Others	Others	Others	Others	Others	Others	Others
FBgn0039099	GILT2	42788	2.58279	1.85e-29	Others	Others	Others	Others	Others	Others	Others	Others	Others	Others
FBgn0264005	Hmx	42110	2.58406	0.000945077	Others	Others	Others	Others	Others	Others	Others	Others	Others	Others
FBgn0034255	Oxp	37002	2.58432	0.0119459	Others	Others	Others	Others	Others	Others	Others	Others	Others	Others
FBgn0263131	CG43373	39835	2.58755	1.79e-09	Others	Others	Others	Others	Others	Others	Others	Others	Others	Others
FBgn0040759	CG13177	5740215	2.59159	6.86e-84	Others	Others	Others	Others	Others	Others	Others	Others	Others	Others
FBgn0030085	CG6999	31837	2.59802	0.00178765	Others	Others	Others	Others	Others	Others	Others	Others	Others	Others
FBgn0038194	Cyp6d5	41706	2.59819	0	Others	Others	Others	Others	Others	Others	Others	Others	Others	Others
FBgn0260482	CG32599	318108	2.61314	0.00556385	Others	Others	Others	Others	Others	Others	Others	Others	Others	Others
FBgn0026394	Or24a	33623	2.61531	0.0216181	Others	Others	Others	Others	Others	Others	Others	Others	Others	Others
FBgn0032406	CG14947	34628	2.61629	0.00665475	Others	Others	Others	Others	Others	Others	Others	Others	Others	Others
FBgn0036690	Ilp8	39909	2.61657	1.26e-06	Others	Others	Others	Others	Others	Others	Others	Others	Others	Others
FBgn0028396	TotA	44121	2.62044	9.01e-05	Others	Others	Others	Others	Others	Others	Others	Others	Others	Others
FBgn0031468	CG2975	33481	2.62468	2.98e-112	Others	Others	Others	Others	Others	Others	Others	Others	Others	Others
FBgn0031986	CG8673	34105	2.62874	0.00112914	Others	Others	Others	Others	Others	Others	Others	Others	Others	Others
FBgn0033072	CG17994	35550	2.63149	0.000251143	Others	Others	Others	Others	Others	Others	Others	Others	Others	Others
FBgn0029799	CG15772	31498	2.63387	0.000386653	Others	Others	Others	Others	Others	Others	Others	Others	Others	Others
FBgn0032478	Rsph1	34712	2.63531	0.0393502	Others	Others	Others	Others	Others	Others	Others	Others	Others	Others
FBgn0035543	CG15020	38544	2.63947	7.14e-11	Others	Others	Others	Others	Others	Others	Others	Others	Others	Others
FBgn0029945	CG18155	31668	2.64439	0.00198429	Mitochondria	Others	Others	Others	Others	Others	Others	Others	Others	Others
FBgn0039510	CG3339	43295	2.65858	0.0211293	Others	Others	Others	Others	Others	Others	Others	Others	Others	Others
FBgn0035949	CG13314	39030	2.6588	7.77e-09	Others	Others	Others	Others	Others	Others	Others	Others	Others	Others
FBgn0031906	CG5160	34015	2.66469	6.74e-26	Others	Others	Others	Others	Others	Others	Others	Others	Others	Others
FBgn0010197	Gyc32E	34553	2.6689	0.000383129	Others	Others	Others	Others	Others	Others	Others	Others	Others	Others
FBgn0034156	CG5348	36877	2.67464	0.00179481	Others	Others	Others	Others	Others	Others	Others	Others	Others	Others
FBgn0267689	CG46025	26067063	2.67686	0.000272506	Others	Others	Others	Others	Others	Others	Others	Others	Others	Others
FBgn0038595	CG7142	42194	2.67755	7.38e-144	Others	Others	Others	Others	Others	Others	Others	Others	Others	Others
FBgn0036196	CG11658	39319	2.68141	1.28e-119	Others	Others	Others	Others	Others	Others	Others	Others	Others	Others
FBgn0264000	GluRIB	44484	2.68521	3.57e-15	Others	Others	Others	Others	Others	Others	Others	Others	Others	Others
FBgn0262607	CG43133	12798151	2.69404	4.71e-14	Others	Others	Others	Others	Others	Others	Others	Others	Others	Others
FBgn0037625	CG11768	41046	2.70091	2.17e-05	Others	Others	Others	Others	Others	Others	Others	Others	Others	Others
FBgn0036851	CG14082	40088	2.70216	4.15e-05	Others	Others	Others	Others	Others	Others	Others	Others	Others	Others
FBgn0032637	CG5050	35048	2.72329	1.41e-06	Others	Others	Others	Others	Others	Others	Others	Others	Others	Others
FBgn0036937	Ir76b	40198	2.73201	8.3e-22	Others	Others	Others	Others	Others	Others	Others	Others	Others	Others
FBgn0038528	CG14326	42120	2.73286	2.49e-74	Others	Others	Others	Others	Others	Others	Others	Others	Others	Others
FBgn0034965	ppk29	37844	2.74244	1.23e-16	Others	Others	Others	Others	Others	Others	Others	Others	Others	Others
FBgn0262358	CG43056	12798557	2.74732	0.000774454	Others	Others	Others	Others	Others	Others	Others	Others	Others	Others
FBgn0038009	CG17738	41490	2.7533	2.17e-236	Others	Others	Others	Others	Others	Others	Others	Others	Others	Others
FBgn0000535	eag	32428	2.75407	4.88e-49	Others	Others	Others	Others	Others	Others	Others	Others	Others	Others
FBgn0003975	vg	36421	2.76424	0.000295806	Others	Others	Others	Others	Others	Others	Others	Others	Others	Others
FBgn0031068	Alr	32991	2.77998	9.89e-238	Mitochondria	Others	Others	Others	Others	Others	Others	Others	Others	Others
FBgn0029667	Gas8	31321	2.79033	0.00386609	Others	Others	Others	Others	Others	Others	Others	Others	Others	Others
FBgn0039454	CG14247	43221	2.80516	6.72e-31	Others	Others	Others	Others	Others	Others	Others	Others	Others	Others
FBgn0039759	CG9733	43601	2.80736	1.68e-13	Others	Others	Others	Others	Others	Others	Others	Others	Others	Others
FBgn0036143	CG14142	39261	2.81138	0.034611	Others	Others	Others	Others	Others	Others	Others	Others	Others	Others
FBgn0010414	SerT	37895	2.81558	4.44e-138	Others	Others	Others	Others	Others	Others	Others	Others	Others	Others
FBgn0034168	CG15614	36899	2.81985	0.000759666	Others	Others	Others	Others	Others	Others	Others	Others	Others	Others
FBgn0051326	CG31326	41728	2.82224	0.0191835	Others	Others	Others	Others	Others	Others	Others	Others	Others	Others
FBgn0036970	Spn77Bc	40236	2.82435	0.000222102	Others	Others	Others	Others	Others	Others	Others	Others	Others	Others
FBgn0041245	Gr39b	117347	2.82618	0.0242898	Others	Others	Others	Others	Others	Others	Others	Others	Others	Others
FBgn0030566	betaNACtes4	32389	2.82866	5.13e-11	Others	Others	Others	Others	Others	Others	Others	Others	Others	Others
FBgn0000529	bsh	35266	2.8508	0.0460785	Others	Others	Others	Others	Others	Others	Others	Others	Others	Others
FBgn0036676	CG13028	2768967	2.85155	2.58e-25	Others	Others	Others	Others	Others	Others	Others	Others	Others	Others
FBgn0050271	CG30271	246518	2.85258	7.46e-09	Others	Others	Others	Others	Others	Others	Others	Others	Others	Others
FBgn0036102	CG12523	39216	2.85774	2.57e-11	Others	Others	Others	Others	Others	Others	Others	Others	Others	Others
FBgn0029831	CG5966	31532	2.87077	2.18e-118	Others	Others	Others	Others	Others	Others	Others	Others	Others	Others
FBgn0027563	CG9631	41729	2.87715	0.000108513	Others	Others	Others	Others	Others	Others	Others	Others	Others	Others
FBgn0033405	CG13954	35959	2.8824	4.86e-61	Others	Others	Others	Others	Others	Others	Others	Others	Others	Others
FBgn0052668	CG32668	318147	2.88311	1.09e-06	Others	Others	Others	Others	Others	Others	Others	Others	Others	Others
FBgn0028525	c(2)M	34964	2.89781	0.00253696	Others	Others	Others	Others	Others	Others	Others	Others	Others	Others
FBgn0038143	CG9813	41644	2.9154	5.57e-162	Others	Others	Others	Others	Others	Others	Others	Others	Others	Others
FBgn0040602	CG14545	50075	2.92801	1.42e-09	Others	Others	Others	Others	Others	Others	Others	Others	Others	Others
FBgn0053234	CG33234	2769006	2.929	0.000286796	Others	Others	Others	Others	Others	Others	Others	Others	Others	Others
FBgn0053474	CG33474	2768725	2.93173	4.13e-23	Others	Others	Others	Others	Others	Others	Others	Others	Others	Others
FBgn0262820	CG43191	12798408	2.93252	0.00230648	Others	Others	Others	Others	Others	Others	Others	Others	Others	Others
FBgn0031695	Cyp4ac3	33756	2.93953	5.14e-142	Others	Others	Others	Others	Others	Others	Others	Others	Others	Others
FBgn0033687	CG8407	36303	2.94172	0.0266721	Others	Others	Others	Others	Others	Others	Others	Others	Others	Others
FBgn0032416	Gr33a	34641	2.94351	0.000754763	Others	Others	Others	Others	Others	Others	Others	Others	Others	Others
FBgn0000527	e	42521	2.94787	1.07e-55	Others	Others	Others	Others	Others	Others	Others	Others	Others	Others
FBgn0026563	CG1979	40837	2.95333	0.0171961	Others	Others	Others	Others	Others	Others	Others	Others	Others	Others
FBgn0031139	CG11227	33071	2.95758	0.0228703	Others	Others	Others	Others	Others	Others	Others	Others	Others	Others
FBgn0038082	Ugt37A2	41573	2.97011	1.12e-255	Others	Others	Others	Others	Others	Others	Others	Others	Others	Others
FBgn0037411	Osi3	40757	2.98984	0.0162934	Others	Others	Others	Others	Others	Others	Others	Others	Others	Others
FBgn0085477	CG34448	5740554	2.99229	0.000179012	Others	Others	Others	Others	Others	Others	Others	Others	Others	Others
FBgn0039298	to	43036	2.99622	9.97e-36	Others	Others	Others	Others	Others	Others	Others	Others	Others	Others
FBgn0014466	Cp7Fc	31786	2.99625	0.00544194	Others	Others	Others	Others	Others	Others	Others	Others	Others	Others
FBgn0263321	CG43402	12797876	2.99859	0.0133456	Others	Others	Others	Others	Others	Others	Others	Others	Others	Others
FBgn0052450	CG32450	318034	3.01092	0.00150445	Others	Others	Others	Others	Others	Others	Others	Others	Others	Others
FBgn0024943	PIP82	31791	3.01504	3.07e-05	Others	Others	Others	Others	Others	Others	Others	Others	Others	Others
FBgn0040256	Ugt35C1	53507	3.01955	0	Others	Others	Others	Others	Others	Others	Others	Others	Others	Others
FBgn0031490	CG17264	33511	3.02599	0.0064506	Others	Others	Others	Others	Others	Others	Others	Others	Others	Others
FBgn0031689	Cyp28d1	33749	3.03399	2.36e-102	Others	Others	Others	Others	Others	Others	Others	Others	Others	Others
FBgn0034507	CG11192	37309	3.03534	2.42e-14	Others	Others	Others	Others	Others	Others	Others	Others	Others	Others
FBgn0040837	CG8620	50310	3.05973	1.38e-211	Others	Others	Others	Others	Others	Others	Others	Others	Others	Others
FBgn0035697	CG10163	38728	3.06915	4.79e-06	Others	Others	Others	Others	Others	Others	Others	Others	Others	Others
FBgn0263512	Vsx2	31469	3.08217	0.0016694	Others	Others	Others	Others	Others	Others	Others	Others	Others	Others
FBgn0259831	CG34309	5740636	3.0854	0.000345604	Others	Others	Others	Others	Others	Others	Others	Others	Others	Others
FBgn0037837	CG14693	41299	3.08824	9.28e-05	Others	Others	Others	Others	Others	Others	Others	Others	Others	Others
FBgn0036936	CG14185	40197	3.10321	0.0329339	Others	Others	Others	Others	Others	Others	Others	Others	Others	Others
FBgn0034512	CG18067	37314	3.11015	8.52e-40	Others	Others	Others	Others	Others	Others	Others	Others	Others	Others
FBgn0036085	CG6527	39197	3.12098	0.000119627	Others	Others	Others	Others	Others	Others	Others	Others	Others	Others
FBgn0284444	ddbt	5740226	3.13198	0.0215109	Others	Others	Others	Others	Others	Others	Others	Others	Others	Others
FBgn0038083	Ugt37A3	41574	3.1794	4.57e-89	Others	Others	Others	Others	Others	Others	Others	Others	Others	Others
FBgn0038756	CG4783	42381	3.18395	3.04e-05	Others	Others	Others	Others	Others	Others	Others	Others	Others	Others
FBgn0041709	yellow-g	38294	3.18412	9.13e-12	Others	Others	Others	Others	Others	Others	Others	Others	Others	Others
FBgn0036195	Dnai2	39318	3.18455	0.000117233	Others	Others	Others	Others	Others	Others	Others	Others	Others	Others
FBgn0038846	CG5697	42483	3.20063	2.15e-115	Others	Others	Others	Others	Others	Others	Others	Others	Others	Others
FBgn0032405	firl	34627	3.21426	1.12e-07	Others	Others	Others	Others	Others	Others	Others	Others	Others	Others
FBgn0039326	CG10562	43066	3.21855	0	Others	Others	Others	Others	Others	Others	Others	Others	Others	Others
FBgn0266363	CG45011	19835723	3.22059	0.0338369	Others	Others	Others	Others	Others	Others	Others	Others	Others	Others
FBgn0001224	Hsp23	39077	3.2271	0	Others	Others	Others	Others	Others	Others	Others	Others	Others	Others
FBgn0069973	CG40485	3355165	3.23134	5.46e-05	Others	Others	Others	Others	Others	Others	Others	Others	Others	Others
FBgn0005390	fs(1)M3	45994	3.24031	0.00561775	Others	Others	Others	Others	Others	Others	Others	Others	Others	Others
FBgn0031178	CG10918	33123	3.24789	6.28e-198	Others	Others	Others	Others	Others	Others	Others	Others	Others	Others
FBgn0010388	Dro	36635	3.25562	0.00175563	Others	Others	Others	Others	Others	Others	Others	Others	Others	Others
FBgn0267431	Myo81F	26067052	3.2583	2.38e-10	Others	Others	Others	Others	Others	Others	Others	Others	Others	Others
FBgn0035317	Oseg2	38282	3.25865	0.00807287	Others	Others	Others	Others	Others	Others	Others	Others	Others	Others
FBgn0037129	CG14565	40423	3.27406	1.86e-123	Others	Others	Others	Others	Others	Others	Others	Others	Others	Others
FBgn0033597	Cpr47Ea	36188	3.28618	0.0124236	Others	Others	Others	Others	Others	Others	Others	Others	Others	Others
FBgn0030715	Or13a	32562	3.29744	0.0209687	Others	Others	Others	Others	Others	Others	Others	Others	Others	Others
FBgn0033809	CG4630	36458	3.31489	0.00174362	Others	Others	Others	Others	Others	Others	Others	Others	Others	Others
FBgn0035626	lin-28	38639	3.33508	2.03e-71	Others	Others	Others	Others	Others	Others	Others	Others	Others	Others
FBgn0040905	CG15578	50379	3.36553	0.000250448	Others	Others	Others	Others	Others	Others	Others	Others	Others	Others
FBgn0087040	alphaTub67C	39130	3.36805	0.0315007	Others	Others	Others	Others	Others	Others	Others	Others	Others	Others
FBgn0039694	fig	43511	3.37625	1.35e-23	Mitochondria	Others	Others	Others	Others	Others	Others	Others	Others	Others
FBgn0029766	CG15784	31461	3.38251	0	Others	Others	Others	Others	Others	Others	Others	Others	Others	Others
FBgn0031171	CG1801	33104	3.42293	0.00165799	Others	Others	Others	Others	Others	Others	Others	Others	Others	Others
FBgn0266757	mfr	39016	3.42385	0.00171432	Others	Others	Others	Others	Others	Others	Others	Others	Others	Others
FBgn0030780	CG13008	32654	3.45186	0.0260951	Others	Others	Others	Others	Others	Others	Others	Others	Others	Others
FBgn0032066	LManIII	34203	3.46443	0	Others	Others	Others	Others	Others	Others	Others	Others	Others	Others
FBgn0038957	CG7059	42626	3.46932	7.48e-95	Others	Others	Others	Others	Others	Others	Others	Others	Others	Others
FBgn0052673	Rab9E	318148	3.47771	0.0491292	Others	Others	Others	Others	Others	Others	Others	Others	Others	Others
FBgn0038706	CG3517	42324	3.48486	0.0492687	Others	Others	Others	Others	Others	Others	Others	Others	Others	Others
FBgn0035948	CG5644	39029	3.49031	3.14e-08	Others	Others	Others	Others	Others	Others	Others	Others	Others	Others
FBgn0033174	CG11125	35669	3.49411	7.73e-103	Others	Others	Others	Others	Others	Others	Others	Others	Others	Others
FBgn0029657	CG12535	31311	3.49671	3.13e-07	Others	Others	Others	Others	Others	Others	Others	Others	Others	Others
FBgn0266431	CG45061	19835998	3.50073	1.25e-67	Others	Others	Others	Others	Others	Others	Others	Others	Others	Others
FBgn0012042	AttA	36636	3.50659	2.07e-07	Others	Others	Others	Others	Others	Others	Others	Others	Others	Others
FBgn0051955	CG31955	319045	3.53117	7.48e-28	Others	Others	Others	Others	Others	Others	Others	Others	Others	Others
FBgn0013995	Calx	42481	3.5365	8.95e-88	Others	Others	Others	Others	Others	Others	Others	Others	Others	Others
FBgn0052706	CG32706	318160	3.58767	0.000268756	Others	Others	Others	Others	Others	Others	Others	Others	Others	Others
FBgn0035577	CG13708	38582	3.59465	0.00441856	Others	Others	Others	Others	Others	Others	Others	Others	Others	Others
FBgn0040900	CG17777	50374	3.65392	0.0387844	Others	Others	Others	Others	Others	Others	Others	Others	Others	Others
FBgn0034005	ItgaPS4	36693	3.68035	1.85e-10	Others	Others	Others	Others	Others	Others	Others	Others	Others	Others
FBgn0030296	CG15196	32084	3.72083	0.00211206	Others	Others	Others	Others	Others	Others	Others	Others	Others	Others
FBgn0034539	CG11159	37341	3.72304	5.38e-13	Others	Others	Others	Others	Others	Others	Others	Others	Others	Others
FBgn0038440	Gr89a	42007	3.73828	0.000154835	Others	Others	Others	Others	Others	Others	Others	Others	Others	Others
FBgn0034489	ppk6	37286	3.73873	3.25e-79	Others	Others	Others	Others	Others	Others	Others	Others	Others	Others
FBgn0030348	CG10352	32147	3.74528	0.0196469	Others	Others	Others	Others	Others	Others	Others	Others	Others	Others
FBgn0032096	Or30a	34236	3.76536	0.0146078	Others	Others	Others	Others	Others	Others	Others	Others	Others	Others
FBgn0039319	CG13659	43059	3.7675	0	Others	Others	Others	Others	Others	Others	Others	Others	Others	Others
FBgn0053542	upd3	3346149	3.77298	3.39e-24	Others	Others	Others	Others	Others	Others	Others	Others	Others	Others
FBgn0034480	CG16898	37276	3.84016	0	Others	Others	Others	Others	Others	Others	Others	Others	Others	Others
FBgn0037677	CG12951	41110	3.86352	6.85e-12	Others	Others	Others	Others	Others	Others	Others	Others	Others	Others
FBgn0032122	CG31883	326169	3.89807	0.00674643	Others	Others	Others	Others	Others	Others	Others	Others	Others	Others
FBgn0032639	CG18563	35050	3.90039	3.77e-38	Others	Others	Others	Others	Others	Others	Others	Others	Others	Others
FBgn0032835	CG16772	35281	3.90239	4.23e-08	Others	Others	Others	Others	Others	Others	Others	Others	Others	Others
FBgn0034352	CG17669	37125	3.92271	0.0325055	Others	Others	Others	Others	Others	Others	Others	Others	Others	Others
FBgn0033820	CG4716	36471	3.92461	3.7e-22	Others	Others	Others	Others	Others	Others	Others	Others	Others	Others
FBgn0086693	iav	31621	3.92548	4.15e-07	Others	Others	Others	Others	Others	Others	Others	Others	Others	Others
FBgn0038239	CG14850	41762	3.95748	1.77e-93	Others	Others	Others	Others	Others	Others	Others	Others	Others	Others
FBgn0026396	Or22c	33381	3.96595	0.048703	Others	Others	Others	Others	Others	Others	Others	Others	Others	Others
FBgn0028740	CG6362	37032	4.06143	0.000433696	Others	Others	Others	Others	Others	Others	Others	Others	Others	Others
FBgn0267337	rn	40879	4.07614	5.93e-07	Others	Others	Others	Others	Others	Others	Others	Others	Others	Others
FBgn0031700	CG14022	33763	4.12788	2.48e-07	Mitochondria	Others	Others	Others	Others	Others	Others	Others	Others	Others
FBgn0038530	AttD	42122	4.14645	2.97e-16	Others	Others	Others	Others	Others	Others	Others	Others	Others	Others
FBgn0039525	CG5646	43311	4.14653	5.56e-28	Mitochondria	Others	Others	Others	Others	Others	Others	Others	Others	Others
FBgn0285912	mah	42988	4.16286	0.00135185	Others	Others	Others	Others	Others	Others	Others	Others	Others	Others
FBgn0031302	CG14340	33287	4.19682	0.00426521	Others	Others	Others	Others	Others	Others	Others	Others	Others	Others
FBgn0015039	Cyp9b2	35635	4.2308	0	Others	Others	Others	Others	Others	Others	Others	Others	Others	Others
FBgn0033074	tomboy40	35553	4.28135	0.00032561	Mitochondria	Others	Others	Others	Others	Others	Others	Others	Others	Others
FBgn0001225	Hsp26	39075	4.29247	0	Others	Others	Others	Others	Others	Others	Others	Others	Others	Others
FBgn0033301	CG12780	35834	4.29581	0.0099295	Others	Others	Others	Others	Others	Others	Others	Others	Others	Others
FBgn0085217	CG34188	5740108	4.29788	0.0477183	Others	Others	Others	Others	Others	Others	Others	Others	Others	Others
FBgn0051104	CG31104	43054	4.30091	6.91e-83	Others	Others	Others	Others	Others	Others	Others	Others	Others	Others
FBgn0085246	CG34217	5740254	4.31582	0.0441105	Others	Others	Others	Others	Others	Others	Others	Others	Others	Others
FBgn0034532	CG13436	37334	4.31998	3.66e-109	Others	Others	Others	Others	Others	Others	Others	Others	Others	Others
FBgn0262001	CG42819	10178852	4.3201	3.76e-08	Others	Others	Others	Others	Others	Others	Others	Others	Others	Others
FBgn0003254	rib	44855	4.3534	5.64e-08	Others	Others	Others	Others	Others	Others	Others	Others	Others	Others
FBgn0013275	Hsp70Aa	48581	4.35976	9.21e-20	Others	Others	Others	Others	Others	Others	Others	Others	Others	Others
FBgn0052313	CG32313	317973	4.3739	0.0388993	Others	Others	Others	Others	Others	Others	Others	Others	Others	Others
FBgn0013279	Hsp70Bc	48583	4.38389	9.17e-36	Others	Others	Others	Others	Others	Others	Others	Others	Others	Others
FBgn0037626	CG8236	41047	4.39379	0.0339936	Others	Others	Others	Others	Others	Others	Others	Others	Others	Others
FBgn0034774	CG13526	37613	4.40089	0.0377901	Others	Others	Others	Others	Others	Others	Others	Others	Others	Others
FBgn0264432	CG43850	14462762	4.41091	0.00909825	Others	Others	Others	Others	Others	Others	Others	Others	Others	Others
FBgn0031925	Cyp4d21	34036	4.41379	0.000456413	Others	Others	Others	Others	Others	Others	Others	Others	Others	Others
FBgn0039621	CG14518	43421	4.43847	0.0395927	Others	Others	Others	Others	Others	Others	Others	Others	Others	Others
FBgn0039498	CG17991	43279	4.44468	0.0429199	Others	Others	Others	Others	Others	Others	Others	Others	Others	Others
FBgn0267489	PRY	26067055	4.45682	0.000443352	Others	Others	Others	Others	Others	Others	Others	Others	Others	Others
FBgn0052713	CG32713	318166	4.46257	0.0308871	Others	Others	Others	Others	Others	Others	Others	Others	Others	Others
FBgn0037365	CG2104	40702	4.50153	0.00483301	Others	Others	Others	Others	Others	Others	Others	Others	Others	Others
FBgn0036778	Cyp312a1	40005	4.50248	4.91e-16	Others	Others	Others	Others	Others	Others	Others	Others	Others	Others
FBgn0031707	CG14020	33771	4.50889	2.65e-05	Others	Others	Others	Others	Others	Others	Others	Others	Others	Others
FBgn0052119	CG32119	317866	4.54355	0.0259224	Others	Others	Others	Others	Others	Others	Others	Others	Others	Others
FBgn0032549	CG4650	34859	4.55031	0.0218234	Others	Others	Others	Others	Others	Others	Others	Others	Others	Others
FBgn0037398	CG15580	40743	4.56112	0.0336889	Others	Others	Others	Others	Others	Others	Others	Others	Others	Others
FBgn0035168	cep290	38099	4.56913	0.0046256	Others	Others	Others	Others	Others	Others	Others	Others	Others	Others
FBgn0266442	CG45072	19835597	4.62414	0.0289615	Others	Others	Others	Others	Others	Others	Others	Others	Others	Others
FBgn0028940	Cyp28a5	34817	4.64469	0	Others	Others	Others	Others	Others	Others	Others	Others	Others	Others
FBgn0033978	Cyp6a23	36661	4.65343	0	Others	Others	Others	Others	Others	Others	Others	Others	Others	Others
FBgn0267794	lncRNA:CR43174	26067100	4.67724	0.0109152	Others	Others	Others	Others	Others	Others	Others	Others	Others	Others
FBgn0038144	CG8870	41645	4.70539	2.4e-51	Others	Others	Others	Others	Others	Others	Others	Others	Others	Others
FBgn0032638	SPH93	35049	4.70987	1.22e-168	Others	Others	Others	Others	Others	Others	Others	Others	Others	Others
FBgn0025827	CG6421	46813	4.71548	0.0164699	Others	Others	Others	Others	Others	Others	Others	Others	Others	Others
FBgn0030904	upd2	32805	4.76624	8.47e-26	Others	Others	Others	Others	Others	Others	Others	Others	Others	Others
FBgn0030577	CG5334	32402	4.7792	1.62e-17	Others	Others	Others	Others	Others	Others	Others	Others	Others	Others
FBgn0264954	fd3F	31336	4.81841	0.0134911	Others	Others	Others	Others	Others	Others	Others	Others	Others	Others
FBgn0030989	Inx5	32901	4.88473	0.000134867	Others	Others	Others	Others	Others	Others	Others	Others	Others	Others
FBgn0052580	Muc14A	318097	4.97786	1.22e-08	Others	Others	Others	Others	Others	Others	Others	Others	Others	Others
FBgn0038607	hmw	42207	5.02049	0.00658508	Others	Others	Others	Others	Others	Others	Others	Others	Others	Others
FBgn0039083	CG10177	42772	5.13554	0.000564275	Others	Others	Others	Others	Others	Others	Others	Others	Others	Others
FBgn0031042	CG14221	32961	5.14158	1.83e-05	Others	Others	Others	Others	Others	Others	Others	Others	Others	Others
FBgn0030525	CG10996	32345	5.14581	0.00444418	Others	Others	Others	Others	Others	Others	Others	Others	Others	Others
FBgn0013278	Hsp70Bb	48582	5.14819	2.93e-21	Others	Others	Others	Others	Others	Others	Others	Others	Others	Others
FBgn0038014	CG10041	41496	5.26684	0.00396722	Others	Others	Others	Others	Others	Others	Others	Others	Others	Others
FBgn0264748	CG44006	14462878	5.27953	0.00370134	Others	Others	Others	Others	Others	Others	Others	Others	Others	Others
FBgn0053723	CG33723	3772451	5.27969	7.24e-10	Others	Others	Others	Others	Others	Others	Others	Others	Others	Others
FBgn0035982	CG4461	39074	5.34905	0.00255949	Others	Others	Others	Others	Others	Others	Others	Others	Others	Others
FBgn0002561	l(1)sc	30983	5.37433	0.00170226	Others	Others	Others	Others	Others	Others	Others	Others	Others	Others
FBgn0033344	CG8252	35884	5.39163	0.00251962	Others	Others	Others	Others	Others	Others	Others	Others	Others	Others
FBgn0039316	CG11893	43056	5.40988	1.26e-162	Others	Others	Others	Others	Others	Others	Others	Others	Others	Others
FBgn0085289	CG34260	5740551	5.41157	0.00173267	Others	Others	Others	Others	Others	Others	Others	Others	Others	Others
FBgn0011280	Obp19d	33040	5.45364	3.91e-08	Others	Others	Others	Others	Others	Others	Others	Others	Others	Others
FBgn0031214	CG11374	33163	5.46065	3.96e-08	Others	Others	Others	Others	Others	Others	Others	Others	Others	Others
FBgn0036324	CG12520	39466	5.53025	9.48e-06	Others	Others	Others	Others	Others	Others	Others	Others	Others	Others
FBgn0031469	CG18558	33482	5.62199	2.34e-05	Others	Others	Others	Others	Others	Others	Others	Others	Others	Others
FBgn0023213	eIF4G1	43839	5.69536	1.21e-49	Others	Others	Others	Others	Others	Others	Others	Others	Others	Others
FBgn0028514	CG4793	34941	5.81764	3.81e-08	Others	Others	Others	Others	Others	Others	Others	Others	Others	Others
FBgn0015035	Cyp4e3	34291	5.83542	4.04e-83	Others	Others	Others	Others	Others	Others	Others	Others	Others	Others
FBgn0004431	LysX	38122	6.00018	1.68e-40	Others	Others	Others	Others	Others	Others	Others	Others	Others	Others
FBgn0051016	CG31016	326113	6.00393	0.0495321	Others	Others	Others	Others	Others	Others	Others	Others	Others	Others
FBgn0030614	CG9072	32443	6.01882	0.0487332	Others	Others	Others	Others	Others	Others	Others	Others	Others	Others
FBgn0039080	Ir94h	42769	6.04687	0.0464112	Others	Others	Others	Others	Others	Others	Others	Others	Others	Others
FBgn0051928	CG31928	326175	6.06683	0.0433238	Others	Others	Others	Others	Others	Others	Others	Others	Others	Others
FBgn0038946	rdhB	42614	6.07169	0.0479567	Others	Others	Others	Others	Others	Others	Others	Others	Others	Others
FBgn0052457	CG32457	318040	6.07714	0.0416063	Others	Others	Others	Others	Others	Others	Others	Others	Others	Others
FBgn0034007	ND-51L2	36695	6.08471	0.0447131	Mitochondria	Others	Others	Others	Others	ETC	tsETC	Others	Others	Others
FBgn0262364	CG43062	12797888	6.10771	0.0434492	Others	Others	Others	Others	Others	Others	Others	Others	Others	Others
FBgn0053453	CG33453	2768851	6.1106	0.0404877	Others	Others	Others	Others	Others	Others	Others	Others	Others	Others
FBgn0025583	BomS2	49802	6.15995	0.035459	Others	Others	Others	Others	Others	Others	Others	Others	Others	Others
FBgn0036441	CG13476	39602	6.16508	0.0394547	Others	Others	Others	Others	Others	Others	Others	Others	Others	Others
FBgn0039879	Ir100a	43753	6.1688	0.0332308	Others	Others	Others	Others	Others	Others	Others	Others	Others	Others
FBgn0031701	TotM	33764	6.18466	0.0346378	Others	Others	Others	Others	Others	Others	Others	Others	Others	Others
FBgn0023495	Lip3	41643	6.19378	1.36e-29	Others	Others	Others	Others	Others	Others	Others	Others	Others	Others
FBgn0054028	CG34028	3885648	6.20447	0.0368717	Others	Others	Others	Others	Others	Others	Others	Others	Others	Others
FBgn0038705	CG11626	42323	6.23507	0.0280799	Others	Others	Others	Others	Others	Others	Others	Others	Others	Others
FBgn0046332	gskt	318552	6.2415	0.0358291	Others	Others	Others	Others	Others	Others	Others	Others	Others	Others
FBgn0267793	lncRNA:CR45232	19835232	6.24486	0.000794039	Others	Others	Others	Others	Others	Others	Others	Others	Others	Others
FBgn0023076	Clk	38872	6.24515	0.0344225	Others	Others	Others	Others	Others	Others	Others	Others	Others	Others
FBgn0033020	COX4L	35491	6.25498	0.0278351	Mitochondria	Others	Others	Others	Others	ETC	tsETC	Others	Others	Others
FBgn0028939	NimC2	34818	6.26757	0.0305359	Others	Others	Others	Others	Others	Others	Others	Others	Others	Others
FBgn0030103	Obp8a	31860	6.27888	0.0268955	Others	Others	Others	Others	Others	Others	Others	Others	Others	Others
FBgn0034461	CG15124	37256	6.28774	0.0264058	Others	Others	Others	Others	Others	Others	Others	Others	Others	Others
FBgn0030375	CG11356	32178	6.29815	0.0294366	Others	Others	Others	Others	Others	Others	Others	Others	Others	Others
FBgn0033326	CG14743	35860	6.30092	2.67e-05	Others	Others	Others	Others	Others	Others	Others	Others	Others	Others
FBgn0050065	CG30065	246431	6.31111	0.0341021	Others	Others	Others	Others	Others	Others	Others	Others	Others	Others
FBgn0085285	CG34256	5740297	6.3147	0.0293213	Others	Others	Others	Others	Others	Others	Others	Others	Others	Others
FBgn0038423	CG10317	41987	6.31755	0.0239541	Others	Others	Others	Others	Others	Others	Others	Others	Others	Others
FBgn0034904	CG15800	37763	6.35891	0.0242838	Others	Others	Others	Others	Others	Others	Others	Others	Others	Others
FBgn0032588	CG5968	34986	6.36139	0.0229876	Others	Others	Others	Others	Others	Others	Others	Others	Others	Others
FBgn0030014	CG15337	31748	6.36211	0.0200333	Others	Others	Others	Others	Others	Others	Others	Others	Others	Others
FBgn0029729	CG12682	31415	6.38111	0.0213321	Others	Others	Others	Others	Others	Others	Others	Others	Others	Others
FBgn0040736	BomS3	50209	6.40451	1.5e-05	Others	Others	Others	Others	Others	Others	Others	Others	Others	Others
FBgn0030202	CG12640	31973	6.40998	0.0180347	Others	Others	Others	Others	Others	Others	Others	Others	Others	Others
FBgn0039675	ppk21	43485	6.42245	0.0195918	Others	Others	Others	Others	Others	Others	Others	Others	Others	Others
FBgn0259188	Ir7f	7354418	6.42266	0.0202277	Others	Others	Others	Others	Others	Others	Others	Others	Others	Others
FBgn0038851	dmrt93B	42494	6.42525	0.0190115	Others	Others	Others	Others	Others	Others	Others	Others	Others	Others
FBgn0029606	CG14052	31203	6.44948	0.0167588	Others	Others	Others	Others	Others	Others	Others	Others	Others	Others
FBgn0035458	ppk27	38440	6.5072	0.0147787	Others	Others	Others	Others	Others	Others	Others	Others	Others	Others
FBgn0030721	CG12698	32570	6.51331	0.0150239	Others	Others	Others	Others	Others	Others	Others	Others	Others	Others
FBgn0039476	CG6271	43252	6.51785	3.16e-10	Others	Others	Others	Others	Others	Others	Others	Others	Others	Others
FBgn0029590	CG14811	31132	6.53392	0.0123017	Others	Others	Others	Others	Others	Others	Others	Others	Others	Others
FBgn0030200	RabX2	31971	6.53802	0.0182894	Others	Others	Others	Others	Others	Others	Others	Others	Others	Others
FBgn0030440	CG15719	32249	6.54415	5.61e-06	Others	Others	Others	Others	Others	Others	Others	Others	Others	Others
FBgn0032049	Bace	34182	6.55125	0	Others	Others	Others	Others	Others	Others	Others	Others	Others	Others
FBgn0263117	CG34377	42608	6.5603	0.0111076	Others	Others	Others	Others	Others	Others	Others	Others	Others	Others
FBgn0030108	Gr8a	31865	6.56916	0.0109428	Others	Others	Others	Others	Others	Others	Others	Others	Others	Others
FBgn0031802	ppk7	33886	6.61692	0.0125431	Others	Others	Others	Others	Others	Others	Others	Others	Others	Others
FBgn0028561	sut3	44268	6.62255	0.0121108	Others	Others	Others	Others	Others	Others	Others	Others	Others	Others
FBgn0035161	CG13898	38092	6.62466	0.00988192	Others	Others	Others	Others	Others	Others	Others	Others	Others	Others
FBgn0028412	Mst33A	34578	6.63211	7.98e-07	Others	Others	Others	Others	Others	Others	Others	Others	Others	Others
FBgn0036019	Or67b	39120	6.63679	0.00855423	Others	Others	Others	Others	Others	Others	Others	Others	Others	Others
FBgn0040628	CAH16	50101	6.679	0.0130847	Others	Others	Others	Others	Others	Others	Others	Others	Others	Others
FBgn0000279	CecC	43599	6.69461	2.9e-06	Others	Others	Others	Others	Others	Others	Others	Others	Others	Others
FBgn0085209	CG34180	5740541	6.69638	0.0137502	Others	Others	Others	Others	Others	Others	Others	Others	Others	Others
FBgn0032522	CG16848	34759	6.70274	0.00672098	Others	Others	Others	Others	Others	Others	Others	Others	Others	Others
FBgn0053463	CG33463	2768844	6.72431	0.00704507	Others	Others	Others	Others	Others	Others	Others	Others	Others	Others
FBgn0259187	Ir60d	7354402	6.76997	0.00589887	Others	Others	Others	Others	Others	Others	Others	Others	Others	Others
FBgn0052110	CG32110	317858	6.77296	0.00683832	Others	Others	Others	Others	Others	Others	Others	Others	Others	Others
FBgn0262030	CG42841	10178933	6.78592	0.00526444	Others	Others	Others	Others	Others	Others	Others	Others	Others	Others
FBgn0035594	CG4597	38604	6.86017	0.00532298	Others	Others	Others	Others	Others	Others	Others	Others	Others	Others
FBgn0035782	CG14835	38832	6.89841	0.0471881	Others	Others	Others	Others	Others	Others	Others	Others	Others	Others
FBgn0037454	CG1137	40803	6.90263	0.00406436	Others	Others	Others	Others	Others	Others	Others	Others	Others	Others
FBgn0037436	Hr83	40783	6.9098	0.00345361	Others	Others	Others	Others	Others	Others	Others	Others	Others	Others
FBgn0031470	CG18557	33483	6.91587	0.00339738	Others	Others	Others	Others	Others	Others	Others	Others	Others	Others
FBgn0259210	prom	246493	6.93882	0.0060379	Others	Others	Others	Others	Others	Others	Others	Others	Others	Others
FBgn0262838	BomT1	12798334	6.96045	0.0412621	Others	Others	Others	Others	Others	Others	Others	Others	Others	Others
FBgn0031731	CG14007	33799	6.97546	0.0039611	Others	Others	Others	Others	Others	Others	Others	Others	Others	Others
FBgn0017556	Prosalpha4T2	37910	6.99153	0.0394152	Others	Others	Others	Others	Others	Others	Others	Others	Others	Others
FBgn0028987	Spn28F	49807	7.00498	0.0372891	Others	Others	Others	Others	Others	Others	Others	Others	Others	Others
FBgn0040588	CG13841	50061	7.04286	0.00187831	Others	Others	Others	Others	Others	Others	Others	Others	Others	Others
FBgn0050486	CG30486	246645	7.09035	0.00368963	Others	Others	Others	Others	Others	Others	Others	Others	Others	Others
FBgn0045470	Gr93b	117472	7.14648	0.00160227	Others	Others	Others	Others	Others	Others	Others	Others	Others	Others
FBgn0038930	BomT3	42598	7.15149	0.00154306	Others	Others	Others	Others	Others	Others	Others	Others	Others	Others
FBgn0034467	CG15128	37263	7.1676	0.00227253	Others	Others	Others	Others	Others	Others	Others	Others	Others	Others
FBgn0039552	CG12426	43342	7.17546	0.00106006	Others	Others	Others	Others	Others	Others	Others	Others	Others	Others
FBgn0035011	CG13589	37906	7.1769	0.0014941	Others	Others	Others	Others	Others	Others	Others	Others	Others	Others
FBgn0262141	CG42867	10178781	7.17916	0.00198775	Others	Others	Others	Others	Others	Others	Others	Others	Others	Others
FBgn0085362	Vml	5740271	7.22325	0.000863165	Others	Others	Others	Others	Others	Others	Others	Others	Others	Others
FBgn0051296	CG31296	318668	7.23805	0.000836715	Others	Others	Others	Others	Others	Others	Others	Others	Others	Others
FBgn0037579	COX7AL	40995	7.25833	0.000788971	Mitochondria	Others	Others	Others	Others	ETC	tsETC	Others	Others	Others
FBgn0050110	CG30110	246462	7.274	0.00074408	Others	Others	Others	Others	Others	Others	Others	Others	Others	Others
FBgn0053632	CG33632	3885590	7.29052	0.000830409	Others	Others	Others	Others	Others	Others	Others	Others	Others	Others
FBgn0039887	CG2053	43762	7.31709	0.000876175	Others	Others	Others	Others	Others	Others	Others	Others	Others	Others
FBgn0043534	Obp57b	246669	7.3182	0.00154644	Others	Others	Others	Others	Others	Others	Others	Others	Others	Others
FBgn0036417	CG7906	39575	7.33568	0.000533782	Others	Others	Others	Others	Others	Others	Others	Others	Others	Others
FBgn0036440	CG17177	39601	7.3854	0.001249	Others	Others	Others	Others	Others	Others	Others	Others	Others	Others
FBgn0013300	ProtA	34866	7.46545	0.000294827	Others	Others	Others	Others	Others	Others	Others	Others	Others	Others
FBgn0041337	Cyp309a2	33439	7.4675	0.000952635	Others	Others	Others	Others	Others	Others	Others	Others	Others	Others
FBgn0028857	CG12448	34942	7.46944	0.000423879	Others	Others	Others	Others	Others	Others	Others	Others	Others	Others
FBgn0041194	Prat2	38753	7.54804	8.01e-17	Others	Others	Others	Others	Others	Others	Others	Others	Others	Others
FBgn0263386	CG43438	12798158	7.56894	1.16e-08	Others	Others	Others	Others	Others	Others	Others	Others	Others	Others
FBgn0261294	CheB74a	3772073	7.59122	0.000158633	Others	Others	Others	Others	Others	Others	Others	Others	Others	Others
FBgn0003655	swa	31580	7.70661	0.000132083	Others	Others	Others	Others	Others	Others	Others	Others	Others	Others
FBgn0034328	BomBc1	37099	7.72559	7.41e-05	Others	Others	Others	Others	Others	Others	Others	Others	Others	Others
FBgn0034331	BomBc2	37102	7.73492	2.81e-09	Others	Others	Others	Others	Others	Others	Others	Others	Others	Others
FBgn0029995	CG2256	31727	7.78424	8.44e-05	Others	Others	Others	Others	Others	Others	Others	Others	Others	Others
FBgn0260955	CG42587	8674060	7.79003	1.97e-05	Others	Others	Others	Others	Others	Others	Others	Others	Others	Others
FBgn0262568	CG43108	12798329	7.8116	0.000198245	Others	Others	Others	Others	Others	Others	Others	Others	Others	Others
FBgn0033043	Or42b	35516	7.85194	3.43e-05	Others	Others	Others	Others	Others	Others	Others	Others	Others	Others
FBgn0039346	CG5079	43089	7.88247	4.21e-05	Others	Others	Others	Others	Others	Others	Others	Others	Others	Others
FBgn0026384	Or59a	37711	7.89579	3.38e-05	Others	Others	Others	Others	Others	Others	Others	Others	Others	Others
FBgn0038309	Amt	41841	8.22037	5.85e-06	Others	Others	Others	Others	Others	Others	Others	Others	Others	Others
FBgn0034132	S-Lap8	36844	8.24287	2.01e-10	Mitochondria	Others	Others	Others	Others	Others	Others	Others	Others	Others
FBgn0031301	CG14339	33286	8.45535	8.43e-07	Others	Others	Others	Others	Others	Others	Others	Others	Others	Others
FBgn0035512	Cpr64Ac	38510	8.68845	9.67e-31	Others	Others	Others	Others	Others	Others	Others	Others	Others	Others
FBgn0053919	CG33919	3772720	9.50484	5.78e-10	Others	Others	Others	Others	Others	Others	Others	Others	Others	Others
FBgn0034511	GNBP-like3	37313	9.84484	2.42e-11	Others	Others	Others	Others	Others	Others	Others	Others	Others	Others
FBgn0085191	CG34162	5740392	9.99511	1.06e-11	Others	Others	Others	Others	Others	Others	Others	Others	Others	Others

### Sheet: Supplementary file 5b
	Nuclear-encoded ETC genes that down-regulated more than two-fold in CG1603PBac:
	Complex I					Complex II					Complex III					Complex IV					Complex V
	ID	SYMBOL	log2FoldChange	padj		ID	SYMBOL	log2FoldChange	padj		ID	SYMBOL	log2FoldChange	padj		ID	SYMBOL	log2FoldChange	padj		ID	SYMBOL	log2FoldChange	padj
	FBgn0033961	ND-B15	-1.86231	7.18e-39		FBgn0033274	CG14757	-2.29923	0.0338137		FBgn0011227	ox	-2.18159	9.64e-42		FBgn0263911	COX8	-1.89886	1.73e-180		FBgn0083167	Neb-cGP	-1.88529	1.72e-225
	FBgn0031228	ND-15	-1.74827	1.45e-89		FBgn0039112	SdhD	-1.42153	3.14e-90		FBgn0034245	UQCR-6.4	-1.68072	7.14e-17		FBgn0015031	cype	-1.85322	1.39e-126		FBgn0014391	sun	-1.84254	5.91e-75
	FBgn0031505	ND-B14.5B	-1.60792	4.02e-48		FBgn0261439	SdhA	-1.08058	3.49e-103		FBgn0036728	UQCR-Q	-1.6368	3.68e-135		FBgn0052230	ND-MLRQ	-1.63878	1.47e-39		FBgn0010612	ATPsynG	-1.78053	2.48e-181
	FBgn0030292	CG11752	-1.55705	1.79e-47		FBgn0037873	SdhC	-1.04255	2.32e-156		FBgn0286783	Etf-QO	-1.51886	7.36e-123		FBgn0040529	COX7A	-1.62371	7.78e-199		FBgn0016691	ATPsynO	-1.75162	8.41e-303
	FBgn0031436	ND-B17.2	-1.46783	2.65e-85							FBgn0035600	Cyt-c1	-1.32177	0		FBgn0032833	COX4	-1.61064	1.45e-202		FBgn0011211	blw	-1.6909	1.74e-290
	FBgn0047038	ND-13B	-1.45729	9.48e-79							FBgn0260008	UQCR-11	-1.29719	1.17e-65		FBgn0031066	COX6B	-1.52635	1.82e-179		FBgn0035032	ATPsynF	-1.60003	1.72e-227
	FBgn0033570	ND-B14	-1.44417	1.04e-86							FBgn0021906	RFeSP	-1.0644	8.5e-104		FBgn0284248	Cyt-c-p	-1.46248	3.27e-247		FBgn0039830	ATPsynC	-1.57696	0
	FBgn0025839	ND-B14.5A	-1.4237	1.51e-52												FBgn0019624	COX5A	-1.44206	0		FBgn0016119	ATPsynCF6	-1.5418	2.77e-61
	FBgn0032511	ND-B22	-1.38664	4.48e-127												FBgn0034877	levy	-1.40317	1.07e-133		FBgn0038224	ATPsynE	-1.49666	7.55e-148
	FBgn0011361	ND-ACP	-1.38304	4.47e-138												FBgn0034578	CG15653	-1.32207	3.28e-06		FBgn0028342	ATPsyndelta	-1.48579	2.18e-181
	FBgn0031021	ND-18	-1.3707	2.95e-60												FBgn0040773	COX7C	-1.31671	3.24e-79		FBgn0016120	ATPsynD	-1.46827	1.25e-182
	FBgn0001989	ND-B17	-1.36739	1.12e-56												FBgn0031247	CG11562	-1.3023	9.38e-14		FBgn0019644	ATPsynB	-1.2077	1.33e-155
	FBgn0035046	ND-19	-1.36638	2.07e-81												FBgn0031830	COX5B	-1.22763	9.2e-148		FBgn0020235	ATPsyngamma	-1.19345	4.28e-190
	FBgn0085468	ND-MWFE	-1.35031	2.39e-24
	FBgn0034576	ND-B14.7	-1.33193	6.33e-95
	FBgn0266582	ND-30	-1.32124	9.52e-87
	FBgn0029868	ND-B16.6	-1.29693	7.52e-80
	FBgn0017567	ND-23	-1.27081	5.8e-85
	FBgn0029888	ND-ASHI	-1.25689	3.76e-86
	FBgn0039909	ND-49	-1.23152	2.55e-166
	FBgn0030853	ND-24	-1.19114	5.22e-143
	FBgn0019957	ND-42	-1.16985	4.46e-148
	FBgn0031684	ND-13A	-1.15452	1.39e-29
	FBgn0034645	ND-B12	-1.0706	3.17e-46
	FBgn0030718	ND-20	-1.03832	6.96e-85
	FBgn0058002	ND-AGGG	-1.03459	1.2e-28
	FBgn0030605	ND-B18	-1.02123	7.85e-45
