## Supplementary file 6 for "A transcription network underlies the dual genomic coordination of mitochondrial biogenesis" (part 1 of 3)

### Sheet: Supplementary file 6
ID	SYMBOL	ENTREZID	annotation	distanceToTSS	seqnames	start	end	width	signalValue	qValue	peak	geneChr	geneStart	geneEnd	geneLength	geneStrand	transcriptId	Mitochondria	mtDNA_replication	Transcription_mito	RNA_metabolism_mito	Translation_mito	ETC	tsETC	Protein_import_insertion_mito	TCA	Heme_metabolism	Eye_screen	RNA_seq_log2FoldChange	RNA_seq_padj	group
FBgn0263584	asRNA:CR43609	12797867	Promoter (<=1kb)	-20	chr2L	21603	21932	330	188.049	3.67563	165	1	21952	24237	2286	1	FBtr0309810	Others	Others	Others	Others	Others	Others	Others	Others	Others	Others	NA	NA	NA	Others
FBgn0031209	Ir21a	33157	Exon (FBtr0309225/FBgn0051973, exon 5 of 11)	-10382	chr2L	35537	35866	330	157.02	2.89434	165	1	21823	25155	3333	2	FBtr0113008	Others	Others	Others	Others	Others	Others	Others	Others	Others	Others	NA	0.92201	0.104145	Others
FBgn0067779	dbr	33161	Promoter (<=1kb)	-38	chr2L	66676	67005	330	203.797	3.64904	165	1	67043	71081	4039	1	FBtr0306536	Others	Others	Others	Others	Others	Others	Others	Others	Others	Others	Others	0.134291	0.352976	Others
FBgn0031213	galectin	33162	Promoter (<=1kb)	-26	chr2L	73130	73459	330	363.259	4.10745	165	1	73485	76211	2727	1	FBtr0302164	Others	Others	Others	Others	Others	Others	Others	Others	Others	Others	NA	1.80401	2.13e-116	Others
FBgn0031214	CG11374	33163	Distal Intergenic	4906	chr2L	81254	81583	330	157.605	2.93654	165	1	76348	77783	1436	1	FBtr0306541	Others	Others	Others	Others	Others	Others	Others	Others	Others	Others	NA	5.46065	3.96e-08	Others
FBgn0031216	Zir	33165	Promoter (<=1kb)	0	chr2L	94566	94895	330	207.275	3.64237	165	1	94739	102086	7348	1	FBtr0078103	Others	Others	Others	Others	Others	Others	Others	Others	Others	Others	NA	0.462227	0.00194568	Others
FBgn0026787	Nhe1	33167	Promoter (<=1kb)	0	chr2L	106554	106883	330	155.769	2.85762	165	1	103962	106732	2771	2	FBtr0301452	Others	Others	Others	Others	Others	Others	Others	Others	Others	Others	NA	0.0302344	0.846023	Others
FBgn0005278	Sam-S	48552	Promoter (<=1kb)	0	chr2L	107729	108058	330	231.597	4.10745	165	1	107761	111337	3577	1	FBtr0308091	Others	Others	Others	Others	Others	Others	Others	Others	Others	Others	NA	0.794661	1.54e-123	Others
FBgn0031228	ND-15	33179	Promoter (<=1kb)	-35	chr2L	114527	114691	165	424.975	4.10745	89	1	114726	156030	41305	1	FBtr0306542	Mitochondria	Others	Others	Others	Others	ETC	Others	Others	Others	Others	NA	-1.74827	1.45e-89	Mito_EBR
FBgn0031219	CG13694	33169	Promoter (1-2kb)	-1288	chr2L	117776	118105	330	169.29	3.34509	165	1	115365	116488	1124	2	FBtr0078160	Others	Others	Others	Others	Others	Others	Others	Others	Others	Others	NA	0.116004	0.692393	Others
FBgn0031220	CG4822	33170	Promoter (<=1kb)	-202	chr2L	120944	121273	330	145.372	2.45679	165	1	117079	120742	3664	2	FBtr0078158	Others	Others	Others	Others	Others	Others	Others	Others	Others	Others	NA	0.180815	0.117219	Others
FBgn0025683	CG3164	33171	Promoter (<=1kb)	0	chr2L	129036	129365	330	205.863	3.64526	165	1	122624	129245	6622	2	FBtr0078154	Others	Others	Others	Others	Others	Others	Others	Others	Others	Others	NA	NA	NA	Others
FBgn0001142	Gs1	33172	Promoter (<=1kb)	0	chr2L	131883	132212	330	140.388	2.34449	165	1	132077	133995	1919	1	FBtr0300568	Mitochondria	Others	Others	Others	Others	Others	Others	Others	Others	Others	NA	-0.270532	1.93e-09	MitoOthers
FBgn0031224	CG11454	33175	Promoter (<=1kb)	0	chr2L	143185	143343	159	428.409	4.10745	107	1	143323	144227	905	1	FBtr0078116	Others	Others	Others	Others	Others	Others	Others	Others	Others	Others	NA	0.102561	0.527733	Others
FBgn0031227	CG3709	33178	Promoter (<=1kb)	0	chr2L	155126	155455	330	169.568	3.34464	165	1	153539	155305	1767	2	FBtr0078147	Others	Others	Others	Others	Others	Others	Others	Others	Others	Others	NA	-1.1338	2.82e-09	Others
FBgn0031229	CG3436	33180	Promoter (<=1kb)	0	chr2L	155991	156198	208	414.886	4.10745	113	1	156029	157666	1638	1	FBtr0340650	Others	Others	Others	Others	Others	Others	Others	Others	Others	Others	NA	-0.673838	4.81e-07	Others
FBgn0016977	spen	44205	Promoter (<=1kb)	0	chr2L	158868	159052	185	403.037	4.10745	82	1	159032	201588	42557	1	FBtr0078122	Others	Others	Others	Others	Others	Others	Others	Others	Others	Others	NA	1.04328	1.99e-94	Others
FBgn0016977	spen	44205	Promoter (2-3kb)	2207	chr2L	161239	161568	330	267.943	4.10745	165	1	159032	203397	44366	1	FBtr0078121	Others	Others	Others	Others	Others	Others	Others	Others	Others	Others	NA	1.04328	1.99e-94	Others
FBgn0016977	spen	44205	Intron (FBtr0078122/FBgn0016977, intron 2 of 11)	7570	chr2L	166602	166759	158	334.684	4.10745	78	1	159032	203397	44366	1	FBtr0078121	Others	Others	Others	Others	Others	Others	Others	Others	Others	Others	NA	1.04328	1.99e-94	Others
FBgn0031232	CG11617	33183	Promoter (<=1kb)	0	chr2L	207254	207483	230	695.867	4.10745	114	1	204743	207297	2555	2	FBtr0078146	Others	Others	Others	Others	Others	Others	Others	Others	Others	Others	Others	-0.263457	0.157745	Others
FBgn0266557	kis	33185	Promoter (1-2kb)	1100	chr2L	220754	220862	109	286.468	4.10745	34	1	210735	221962	11228	2	FBtr0078145	Others	Others	Others	Others	Others	Others	Others	Others	Others	Others	NA	0.353858	5.56e-07	Others
FBgn0266557	kis	33185	Promoter (<=1kb)	0	chr2L	221702	222031	330	209.553	3.63726	165	1	210735	221962	11228	2	FBtr0078145	Others	Others	Others	Others	Others	Others	Others	Others	Others	Others	NA	0.353858	5.56e-07	Others
FBgn0265153	lncRNA:CR44222	14462647	Promoter (<=1kb)	0	chr2L	223429	223661	233	784.287	4.10745	111	1	223519	224708	1190	1	FBtr0336985	Others	Others	Others	Others	Others	Others	Others	Others	Others	Others	NA	NA	NA	Others
FBgn0265153	lncRNA:CR44222	14462647	Promoter (1-2kb)	1384	chr2L	224903	225047	145	339.545	4.10745	7	1	223519	224708	1190	1	FBtr0336985	Others	Others	Others	Others	Others	Others	Others	Others	Others	Others	NA	NA	NA	Others
FBgn0266557	kis	33185	Promoter (<=1kb)	0	chr2L	250798	251043	246	566.295	4.10745	124	1	210735	250823	40089	2	FBtr0078144	Others	Others	Others	Others	Others	Others	Others	Others	Others	Others	NA	0.353858	5.56e-07	Others
FBgn0283652	Rpp30	44392	Promoter (<=1kb)	0	chr2L	252370	252451	82	141.684	2.36288	35	1	251039	252373	1335	2	FBtr0336990	Others	Others	Others	Others	Others	Others	Others	Others	Others	Others	NA	-0.65458	0.00181684	Others
FBgn0031239	CG17075	33191	Promoter (<=1kb)	-27	chr2L	267532	267787	256	721.274	4.10745	127	1	263466	267505	4040	2	FBtr0078142	Others	Others	Others	Others	Others	Others	Others	Others	Others	Others	NA	1.67258	1.5e-09	Others
FBgn0031238	CG3645	33190	Promoter (<=1kb)	0	chr2L	271679	271805	127	371.583	4.10745	80	1	252589	271744	19156	2	FBtr0078140	Others	Others	Others	Others	Others	Others	Others	Others	Others	Others	NA	-0.420784	0.000352766	Others
FBgn0086855	CG17078	33195	Promoter (<=1kb)	-10	chr2L	277222	277520	299	749.071	4.10745	146	1	274740	277212	2473	2	FBtr0330649	Others	Others	Others	Others	Others	Others	Others	Others	Others	Others	NA	-0.406548	0.00110243	Others
FBgn0031244	CG11601	33197	Promoter (<=1kb)	0	chr2L	283226	283336	111	389.626	4.10745	86	1	281971	283269	1299	2	FBtr0078137	Others	Others	Others	Others	Others	Others	Others	Others	Others	Others	NA	0.393738	0.0061783	Others
FBgn0031245	CG3625	33198	Promoter (<=1kb)	-1	chr2L	285727	285943	217	475.793	4.10745	61	1	283385	285726	2342	2	FBtr0078136	Others	Others	Others	Others	Others	Others	Others	Others	Others	Others	NA	-0.282506	4.07e-06	Others
FBgn0031245	CG3625	33198	Promoter (<=1kb)	-38	chr2L	286569	286667	99	352.363	4.10745	55	1	283662	286531	2870	2	FBtr0078135	Others	Others	Others	Others	Others	Others	Others	Others	Others	Others	NA	-0.282506	4.07e-06	Others
FBgn0031247	CG11562	33200	Promoter (<=1kb)	0	chr2L	292215	292544	330	280.493	4.10745	165	1	292419	293222	804	1	FBtr0078130	Mitochondria	Others	Others	Others	Others	ETC	Others	Others	Others	Others	NA	-1.3023	9.38e-14	Mito_EBR
FBgn0017457	U2af38	33201	Promoter (<=1kb)	0	chr2L	294448	294777	330	202.309	3.6517	165	1	292959	294681	1723	2	FBtr0333408	Others	Others	Others	Others	Others	Others	Others	Others	Others	Others	NA	-0.877108	2.48e-08	Others
FBgn0024352	Stip1	33202	Promoter (<=1kb)	0	chr2L	294979	295167	189	300.397	4.10745	119	1	295122	297449	2328	1	FBtr0078131	Others	Others	Others	Others	Others	Others	Others	Others	Others	Others	NA	-1.1388	9.23e-106	Others
FBgn0020622	Pi3K21B	33203	Promoter (<=1kb)	0	chr2L	297666	297996	331	760.969	4.10745	212	1	297880	303934	6055	1	FBtr0331205	Others	Others	Others	Others	Others	Others	Others	Others	Others	Others	NA	0.289207	0.00400407	Others
FBgn0004611	Plc21C	33204	Promoter (<=1kb)	-12	chr2L	305664	305923	260	692.333	4.10745	92	1	305935	346255	40321	1	FBtr0078047	Others	Others	Others	Others	Others	Others	Others	Others	Others	Others	NA	0.867201	2.86e-14	Others
FBgn0004611	Plc21C	33204	Promoter (1-2kb)	1878	chr2L	312078	312407	330	145.284	2.45694	165	1	310200	347927	37728	1	FBtr0078050	Others	Others	Others	Others	Others	Others	Others	Others	Others	Others	NA	0.867201	2.86e-14	Others
FBgn0031250	Ent1	33207	Promoter (<=1kb)	0	chr2L	357855	358026	172	480.642	4.10745	77	1	355565	357874	2310	2	FBtr0078094	Others	Others	Others	Others	Others	Others	Others	Others	Others	Others	NA	0.794101	1.73e-14	Others
FBgn0000061	al	33208	Intron (FBtr0078053/FBgn0000061, intron 1 of 4)	4733	chr2L	382845	383174	330	148.167	2.48054	165	1	378112	387439	9328	1	FBtr0078053	Others	Others	Others	Others	Others	Others	Others	Others	Others	Others	Others	-0.586178	0.07951	Others
FBgn0263933	ebi	33212	Promoter (<=1kb)	0	chr2L	414753	415076	324	953.754	4.10745	154	1	415067	418536	3470	1	FBtr0078055	Others	Others	Others	Others	Others	Others	Others	Others	Others	Others	NA	-0.21154	0.0325747	Others
FBgn0002593	RpLP1	33214	Promoter (<=1kb)	0	chr2L	419782	420013	232	475.195	4.10745	157	1	419952	420697	746	1	FBtr0078056	Others	Others	Others	Others	Others	Others	Others	Others	Others	Others	NA	-0.548809	3.2e-37	Others
FBgn0031253	CG11885	33215	Promoter (<=1kb)	0	chr2L	421386	421662	277	931.46	4.10745	135	1	420895	421450	556	2	FBtr0078089	Others	Others	Others	Others	Others	Others	Others	Others	Others	Others	NA	-0.632369	0.0508399	Others
FBgn0031255	BBS8	33217	Promoter (2-3kb)	2764	chr2L	425637	425769	133	267.093	4.10745	57	1	422873	425321	2449	1	FBtr0078058	Others	Others	Others	Others	Others	Others	Others	Others	Others	Others	NA	0.998741	0.094268	Others
FBgn0004583	ex	33218	Distal Intergenic	-3603	chr2L	427456	427624	169	260.79	4.10745	86	1	431227	448701	17475	1	FBtr0078059	Others	Others	Others	Others	Others	Others	Others	Others	Others	Others	NA	-0.00856045	0.938208	Others
FBgn0004583	ex	33218	Promoter (<=1kb)	-139	chr2L	430974	431088	115	192.523	3.66786	54	1	431227	448701	17475	1	FBtr0078059	Others	Others	Others	Others	Others	Others	Others	Others	Others	Others	NA	-0.00856045	0.938208	Others
FBgn0263870	lncRNA:CR43717	14462653	Promoter (2-3kb)	2426	chr2L	441965	442257	293	1590.97	4.10745	147	1	439539	440104	566	1	FBtr0329833	Others	Others	Others	Others	Others	Others	Others	Others	Others	Others	NA	NA	NA	Others
FBgn0031258	CG4297	33222	Promoter (2-3kb)	2533	chr2L	468800	469022	223	731.817	4.10745	112	1	458876	471555	12680	2	FBtr0310035	Others	Others	Others	Others	Others	Others	Others	Others	Others	Others	NA	0.246659	0.218753	Others
FBgn0031258	CG4297	33222	Promoter (1-2kb)	1275	chr2L	469951	470280	330	296.044	4.10745	165	1	458876	471555	12680	2	FBtr0310035	Others	Others	Others	Others	Others	Others	Others	Others	Others	Others	NA	0.246659	0.218753	Others
FBgn0031258	CG4297	33222	Promoter (<=1kb)	646	chr2L	470733	470909	177	236.154	4.10745	65	1	458876	471555	12680	2	FBtr0310035	Others	Others	Others	Others	Others	Others	Others	Others	Others	Others	NA	0.246659	0.218753	Others
FBgn0031258	CG4297	33222	Promoter (<=1kb)	-74	chr2L	471629	471958	330	179.51	3.69241	165	1	458876	471555	12680	2	FBtr0310035	Others	Others	Others	Others	Others	Others	Others	Others	Others	Others	NA	0.246659	0.218753	Others
FBgn0031258	CG4297	33222	Promoter (<=1kb)	-150	chr2L	472350	472624	275	1160.6	4.10745	145	1	458876	472200	13325	2	FBtr0310034	Others	Others	Others	Others	Others	Others	Others	Others	Others	Others	NA	0.246659	0.218753	Others
FBgn0027592	MED15	33223	Promoter (<=1kb)	0	chr2L	472960	473054	95	257.76	4.10745	82	1	473013	476170	3158	1	FBtr0078062	Others	Others	Others	Others	Others	Others	Others	Others	Others	Others	NA	-0.449336	0.000503726	Others
FBgn0043364	cbt	33224	Promoter (<=1kb)	-227	chr2L	479915	480225	311	2598.06	4.10745	162	1	476446	479688	3243	2	FBtr0310030	Others	Others	Others	Others	Others	Others	Others	Others	Others	Others	Others	0.443412	3.3e-09	Others
FBgn0043364	cbt	33224	Promoter (1-2kb)	-1228	chr2L	480916	481270	355	5139.38	4.10745	187	1	476446	479688	3243	2	FBtr0310030	Others	Others	Others	Others	Others	Others	Others	Others	Others	Others	Others	0.443412	3.3e-09	Others
FBgn0043364	cbt	33224	Promoter (2-3kb)	-2176	chr2L	481864	482077	214	478.151	4.10745	88	1	476446	479688	3243	2	FBtr0310030	Others	Others	Others	Others	Others	Others	Others	Others	Others	Others	Others	0.443412	3.3e-09	Others
FBgn0043364	cbt	33224	Intron (FBtr0333012/FBgn0003963, intron 1 of 7)	-4527	chr2L	484215	484544	330	204.074	3.64846	165	1	476446	479688	3243	2	FBtr0310030	Others	Others	Others	Others	Others	Others	Others	Others	Others	Others	Others	0.443412	3.3e-09	Others
FBgn0003963	ush	33225	Intron (FBtr0333012/FBgn0003963, intron 1 of 7)	-4827	chr2L	485738	486008	271	944.536	4.10745	147	1	490835	540532	49698	1	FBtr0310027	Others	Others	Others	Others	Others	Others	Others	Others	Others	Others	En	0.0872973	0.866469	Others
FBgn0003963	ush	33225	Promoter (<=1kb)	-444	chr2L	490175	490391	217	355.513	4.10745	113	1	490835	540532	49698	1	FBtr0310027	Others	Others	Others	Others	Others	Others	Others	Others	Others	Others	En	0.0872973	0.866469	Others
FBgn0267992	lncRNA:CR46259	26067569	Intron (FBtr0333012/FBgn0003963, intron 1 of 7)	-8248	chr2L	510484	510699	216	515.068	4.10745	121	1	500873	502236	1364	2	FBtr0347591	Others	Others	Others	Others	Others	Others	Others	Others	Others	Others	NA	NA	NA	Others
FBgn0267992	lncRNA:CR46259	26067569	Intron (FBtr0333012/FBgn0003963, intron 1 of 7)	-9915	chr2L	512151	512337	187	354.008	4.10745	112	1	500873	502236	1364	2	FBtr0347591	Others	Others	Others	Others	Others	Others	Others	Others	Others	Others	NA	NA	NA	Others
FBgn0003963	ush	33225	Intron (FBtr0333012/FBgn0003963, intron 1 of 7)	-10193	chr2L	512944	513273	330	229.545	4.10745	165	1	523466	540560	17095	1	FBtr0078063	Others	Others	Others	Others	Others	Others	Others	Others	Others	Others	En	0.0872973	0.866469	Others
FBgn0003963	ush	33225	Intron (FBtr0333012/FBgn0003963, intron 1 of 7)	-7112	chr2L	516078	516354	277	1247.36	4.10745	160	1	523466	540560	17095	1	FBtr0078063	Others	Others	Others	Others	Others	Others	Others	Others	Others	Others	En	0.0872973	0.866469	Others
FBgn0003963	ush	33225	Promoter (2-3kb)	-2492	chr2L	520702	520974	273	1455.11	4.10745	151	1	523466	540560	17095	1	FBtr0078063	Others	Others	Others	Others	Others	Others	Others	Others	Others	Others	En	0.0872973	0.866469	Others
FBgn0003963	ush	33225	Promoter (1-2kb)	-1697	chr2L	521440	521769	330	168.365	3.34705	165	1	523466	540560	17095	1	FBtr0078063	Others	Others	Others	Others	Others	Others	Others	Others	Others	Others	En	0.0872973	0.866469	Others
FBgn0003963	ush	33225	Promoter (1-2kb)	-1223	chr2L	521974	522243	270	1347.39	4.10745	149	1	523466	540560	17095	1	FBtr0078063	Others	Others	Others	Others	Others	Others	Others	Others	Others	Others	En	0.0872973	0.866469	Others
FBgn0003963	ush	33225	Promoter (<=1kb)	-413	chr2L	522878	523053	176	280.563	4.10745	96	1	523466	540560	17095	1	FBtr0078063	Others	Others	Others	Others	Others	Others	Others	Others	Others	Others	En	0.0872973	0.866469	Others
FBgn0003963	ush	33225	Promoter (<=1kb)	0	chr2L	523573	523902	330	277.627	4.10745	165	1	523736	540560	16825	1	FBtr0329895	Others	Others	Others	Others	Others	Others	Others	Others	Others	Others	En	0.0872973	0.866469	Others
FBgn0003963	ush	33225	Intron (FBtr0333012/FBgn0003963, intron 2 of 7)	3245	chr2L	526981	527310	330	183.864	3.68404	165	1	523736	540560	16825	1	FBtr0329895	Others	Others	Others	Others	Others	Others	Others	Others	Others	Others	En	0.0872973	0.866469	Others
FBgn0010602	lwr	33226	Promoter (1-2kb)	1828	chr2L	540559	540752	194	262.333	4.10745	86	1	540599	542580	1982	2	FBtr0310028	Others	Others	Others	Others	Others	Others	Others	Others	Others	Others	NA	-0.783982	9.58e-35	Others
FBgn0010602	lwr	33226	Promoter (1-2kb)	1347	chr2L	540990	541233	244	595.635	4.10745	108	1	540599	542580	1982	2	FBtr0310028	Others	Others	Others	Others	Others	Others	Others	Others	Others	Others	NA	-0.783982	9.58e-35	Others
FBgn0010602	lwr	33226	Promoter (<=1kb)	0	chr2L	542435	542764	330	237.7	4.10745	165	1	540599	542580	1982	2	FBtr0310028	Others	Others	Others	Others	Others	Others	Others	Others	Others	Others	NA	-0.783982	9.58e-35	Others
FBgn0031260	Spp	33227	Promoter (<=1kb)	0	chr2L	544625	544787	163	532.118	4.10745	64	1	542786	544653	1868	2	FBtr0078080	Others	Others	Others	Others	Others	Others	Others	Others	Others	Others	NA	-1.38204	8.92e-197	Others
FBgn0260933	rempA	33230	Promoter (<=1kb)	0	chr2L	560186	560515	330	186.079	3.67952	165	1	553742	560310	6569	2	FBtr0303763	Others	Others	Others	Others	Others	Others	Others	Others	Others	Others	NA	2.07873	1.29e-07	Others
FBgn0031265	CG2794	33233	Promoter (<=1kb)	0	chr2L	564034	564216	183	484.441	4.10745	88	1	564163	566472	2310	1	FBtr0078067	Others	Others	Others	Others	Others	Others	Others	Others	Others	Others	NA	-0.191077	0.0279075	Others
FBgn0021874	Nle	33234	Promoter (<=1kb)	0	chr2L	568094	568365	272	650.757	4.10745	162	1	566366	568121	1756	2	FBtr0078075	Others	Others	Others	Others	Others	Others	Others	Others	Others	Others	NA	-0.341924	0.000273987	Others
FBgn0031268	cold	33237	Promoter (<=1kb)	0	chr2L	574267	574550	284	303.181	4.10745	161	1	574291	575734	1444	1	FBtr0310022	Others	Others	Others	Others	Others	Others	Others	Others	Others	Others	NA	0.255477	0.0229706	Others
FBgn0031270	CG13689	33241	Promoter (<=1kb)	-213	chr2L	602425	602600	176	256.831	4.10745	105	1	602813	603562	750	1	FBtr0078071	Others	Others	Others	Others	Others	Others	Others	Others	Others	Others	NA	0.696425	0.0712578	Others
FBgn0031270	CG13689	33241	Promoter (1-2kb)	1324	chr2L	604137	604466	330	219.241	4.10745	165	1	602813	604430	1618	1	FBtr0310023	Others	Others	Others	Others	Others	Others	Others	Others	Others	Others	NA	0.696425	0.0712578	Others
FBgn0263657	lncRNA:CR43648	14462654	Promoter (<=1kb)	374	chr2L	606288	606484	197	364.692	4.10745	87	1	605914	606412	499	1	FBtr0343219	Others	Others	Others	Others	Others	Others	Others	Others	Others	Others	NA	NA	NA	Others
FBgn0266323	lncRNA:CR44988	19836079	Intron (FBtr0078045/FBgn0284247, intron 2 of 11)	-27198	chr2L	683208	683370	163	220.876	4.10745	71	1	710568	715307	4740	1	FBtr0344054	Others	Others	Others	Others	Others	Others	Others	Others	Others	Others	NA	NA	NA	Others
FBgn0266323	lncRNA:CR44988	19836079	Promoter (1-2kb)	1754	chr2L	712322	712651	330	188.783	3.67471	165	1	710568	715307	4740	1	FBtr0344054	Others	Others	Others	Others	Others	Others	Others	Others	Others	Others	NA	NA	NA	Others
FBgn0284247	ds	33245	Promoter (<=1kb)	-431	chr2L	715414	715728	315	2293.58	4.10745	149	1	640306	714983	74678	2	FBtr0343249	Others	Others	Others	Others	Others	Others	Others	Others	Others	Others	NA	-0.232889	0.0842336	Others
FBgn0284247	ds	33245	Promoter (1-2kb)	-1756	chr2L	716739	716855	117	241.241	4.10745	82	1	640306	714983	74678	2	FBtr0343249	Others	Others	Others	Others	Others	Others	Others	Others	Others	Others	NA	-0.232889	0.0842336	Others
FBgn0284247	ds	33245	Distal Intergenic	-3593	chr2L	718576	718740	165	314.904	4.10745	79	1	640306	714983	74678	2	FBtr0343249	Others	Others	Others	Others	Others	Others	Others	Others	Others	Others	NA	-0.232889	0.0842336	Others
FBgn0026438	Eaat2	33247	Promoter (1-2kb)	1469	chr2L	740202	740322	121	365.86	4.10745	37	1	737212	741791	4580	2	FBtr0301316	Others	Others	Others	Others	Others	Others	Others	Others	Others	Others	NA	1.43156	1.32e-23	Others
FBgn0051658	Nnf1b	318874	Promoter (<=1kb)	0	chr2L	810312	810641	330	154.801	2.82376	165	1	810577	811531	955	1	FBtr0078008	Others	Others	Others	Others	Others	Others	Others	Others	Others	Others	NA	0.271955	0.731611	Others
FBgn0031281	Saf6	33255	Promoter (<=1kb)	0	chr2L	815826	816155	330	271.303	4.10745	165	1	813314	815950	2637	2	FBtr0078041	Others	Others	Others	Others	Others	Others	Others	Others	Others	Others	NA	-0.400586	0.0751689	Others
FBgn0015621	Clp	33259	Promoter (<=1kb)	-75	chr2L	819729	819889	161	294.76	4.10745	50	1	819964	821209	1246	1	FBtr0078011	Others	Others	Others	Others	Others	Others	Others	Others	Others	Others	NA	-0.525021	0.000745575	Others
FBgn0031285	CG3662	33260	Promoter (<=1kb)	0	chr2L	821281	821487	207	664.718	4.10745	110	1	821289	824337	3049	1	FBtr0305507	Others	Others	Others	Others	Others	Others	Others	Others	Others	Others	NA	1.16866	2.25e-155	Others
FBgn0010583	dock	33262	Promoter (<=1kb)	0	chr2L	825817	826006	190	606.426	4.10745	110	1	825969	832331	6363	1	FBtr0332973	Others	Others	Others	Others	Others	Others	Others	Others	Others	Others	NA	0.0708498	0.516323	Others
FBgn0010583	dock	33262	Promoter (1-2kb)	1565	chr2L	827534	827780	247	509.434	4.10745	126	1	825969	833241	7273	1	FBtr0078015	Others	Others	Others	Others	Others	Others	Others	Others	Others	Others	NA	0.0708498	0.516323	Others
FBgn0020304	drongo	33263	Intron (FBtr0302121/FBgn0020304, intron 1 of 5)	4659	chr2L	838083	838284	202	645.035	4.10745	109	1	833584	842943	9360	2	FBtr0302121	Others	Others	Others	Others	Others	Others	Others	Others	Others	Others	NA	1.2463	2.34e-33	Others
FBgn0020304	drongo	33263	Promoter (<=1kb)	923	chr2L	841815	842020	206	699.765	4.10745	106	1	833584	842943	9360	2	FBtr0302121	Others	Others	Others	Others	Others	Others	Others	Others	Others	Others	NA	1.2463	2.34e-33	Others
FBgn0020304	drongo	33263	Promoter (2-3kb)	-2472	chr2L	845415	845658	244	1252.53	4.10745	105	1	833587	842943	9357	2	FBtr0078037	Others	Others	Others	Others	Others	Others	Others	Others	Others	Others	NA	1.2463	2.34e-33	Others
FBgn0020304	drongo	33263	Intron (FBtr0302120/FBgn0020304, intron 1 of 5)	-3260	chr2L	846203	846463	261	810.621	4.10745	129	1	833587	842943	9357	2	FBtr0078037	Others	Others	Others	Others	Others	Others	Others	Others	Others	Others	NA	1.2463	2.34e-33	Others
FBgn0020304	drongo	33263	Promoter (<=1kb)	0	chr2L	851035	851275	241	805.872	4.10745	93	1	833584	851071	17488	2	FBtr0302120	Others	Others	Others	Others	Others	Others	Others	Others	Others	Others	NA	1.2463	2.34e-33	Others
FBgn0020545	kraken	33265	Promoter (<=1kb)	0	chr2L	852648	852851	204	662.323	4.10745	122	1	852768	854539	1772	1	FBtr0078016	Mitochondria	Others	Others	Others	Others	Others	Others	Others	Others	Others	NA	1.19333	5.84e-156	MitoOthers
FBgn0031288	CG13949	33266	Promoter (<=1kb)	0	chr2L	855281	855501	221	526.395	4.10745	102	1	855337	856236	900	1	FBtr0078017	Others	Others	Others	Others	Others	Others	Others	Others	Others	Others	NA	NA	NA	Others
FBgn0031288	CG13949	33266	Promoter (<=1kb)	579	chr2L	856050	856379	330	270.891	4.10745	165	1	855471	856639	1169	1	FBtr0334796	Others	Others	Others	Others	Others	Others	Others	Others	Others	Others	NA	NA	NA	Others
FBgn0266884	lncRNA:CR45345	19835464	Promoter (<=1kb)	-448	chr2L	856703	856955	253	1187.72	4.10745	137	1	857403	860079	2677	1	FBtr0445831	Others	Others	Others	Others	Others	Others	Others	Others	Others	Others	NA	NA	NA	Others
FBgn0262177	mir-375	12797871	Promoter (<=1kb)	661	chr2L	858203	858422	220	687.468	4.10745	110	1	857542	857632	91	1	FBtr0304182	Others	Others	Others	Others	Others	Others	Others	Others	Others	Others	NA	NA	NA	Others
FBgn0031289	CG13950	33267	Promoter (<=1kb)	-949	chr2L	858919	859248	330	182.754	3.68643	165	1	860197	861806	1610	1	FBtr0445832	Others	Others	Others	Others	Others	Others	Others	Others	Others	Others	NA	1.08474	3.67e-05	Others
FBgn0029095	aru	33268	Promoter (<=1kb)	-46	chr2L	865907	866199	293	2219.5	4.10745	162	1	861849	865861	4013	2	FBtr0078033	Others	Others	Others	Others	Others	Others	Others	Others	Others	Others	NA	0.496047	2.56e-11	Others
FBgn0029095	aru	33268	Promoter (<=1kb)	377	chr2L	867369	867636	268	1276.2	4.10745	122	1	861849	868013	6165	2	FBtr0078032	Others	Others	Others	Others	Others	Others	Others	Others	Others	Others	NA	0.496047	2.56e-11	Others
FBgn0029095	aru	33268	Promoter (<=1kb)	-93	chr2L	868447	868595	149	212.125	3.63229	62	1	861849	868354	6506	2	FBtr0078031	Others	Others	Others	Others	Others	Others	Others	Others	Others	Others	NA	0.496047	2.56e-11	Others
FBgn0020305	dbe	33269	Promoter (<=1kb)	0	chr2L	869845	869945	101	230.243	4.10745	13	1	868673	869857	1185	2	FBtr0078030	Others	Others	Others	Others	Others	Others	Others	Others	Others	Others	NA	-1.16279	7.19e-29	Others
FBgn0053526	PNUTS	33270	Promoter (<=1kb)	0	chr2L	870850	871113	264	576.86	4.10745	120	1	871095	874149	3055	1	FBtr0091486	Others	Others	Others	Others	Others	Others	Others	Others	Others	Others	NA	1.13959	3.49e-124	Others
FBgn0053526	PNUTS	33270	Promoter (<=1kb)	412	chr2L	871507	871629	123	344.31	4.10745	76	1	871095	874149	3055	1	FBtr0091486	Others	Others	Others	Others	Others	Others	Others	Others	Others	Others	NA	1.13959	3.49e-124	Others
FBgn0031292	CG15824	33272	Distal Intergenic	-4752	chr2L	889893	890121	229	619.648	4.10745	116	1	878181	885141	6961	2	FBtr0332181	Others	Others	Others	Others	Others	Others	Others	Others	Others	Others	NA	0.193037	0.907859	Others
FBgn0266887	lncRNA:CR45348	19835631	Distal Intergenic	5325	chr2L	892570	892725	156	302.217	4.10745	81	1	897453	898050	598	2	FBtr0345739	Others	Others	Others	Others	Others	Others	Others	Others	Others	Others	NA	NA	NA	Others
FBgn0266887	lncRNA:CR45348	19835631	Promoter (2-3kb)	2264	chr2L	895457	895786	330	196.224	3.6626	165	1	897453	898050	598	2	FBtr0345739	Others	Others	Others	Others	Others	Others	Others	Others	Others	Others	NA	NA	NA	Others
FBgn0266887	lncRNA:CR45348	19835631	Promoter (<=1kb)	661	chr2L	897260	897389	130	275.518	4.10745	74	1	897453	898050	598	2	FBtr0345739	Others	Others	Others	Others	Others	Others	Others	Others	Others	Others	NA	NA	NA	Others
FBgn0003916	snRNA:U1:21D	3772520	Promoter (<=1kb)	0	chr2L	901339	901668	330	309.235	4.10745	165	1	901491	901654	164	2	FBtr0078028	Others	Others	Others	Others	Others	Others	Others	Others	Others	Others	NA	NA	NA	Others
FBgn0266799	lncRNA:CR45261	19835568	Distal Intergenic	3257	chr2L	907286	907615	330	145.427	2.45659	165	1	904029	904347	319	1	FBtr0345455	Others	Others	Others	Others	Others	Others	Others	Others	Others	Others	NA	NA	NA	Others
FBgn0028481	CG4341	33276	Intron (FBtr0077949/FBgn0028481, intron 2 of 10)	13154	chr2L	935947	936039	93	157.895	2.9359	62	1	922793	958098	35306	1	FBtr0305064	Others	Others	Others	Others	Others	Others	Others	Others	Others	Others	NA	1.72538	7.59e-31	Others
FBgn0028481	CG4341	33276	Intron (FBtr0077949/FBgn0028481, intron 2 of 10)	14246	chr2L	937039	937194	156	255.403	4.10745	78	1	922793	958098	35306	1	FBtr0305064	Others	Others	Others	Others	Others	Others	Others	Others	Others	Others	NA	1.72538	7.59e-31	Others
FBgn0266036	lncRNA:CR44801	19834880	Distal Intergenic	16954	chr2L	974218	974346	129	250.621	4.10745	77	1	987807	991300	3494	2	FBtr0343253	Others	Others	Others	Others	Others	Others	Others	Others	Others	Others	NA	NA	NA	Others
FBgn0266036	lncRNA:CR44801	19834880	Distal Intergenic	-15289	chr2L	1006589	1006719	131	302.886	4.10745	114	1	987807	991300	3494	2	FBtr0445830	Others	Others	Others	Others	Others	Others	Others	Others	Others	Others	NA	NA	NA	Others
FBgn0031294	IA-2	33277	Promoter (1-2kb)	-1313	chr2L	1049366	1049695	330	150.138	2.5597	165	1	1008378	1048053	39676	2	FBtr0301417	Others	Others	Others	Others	Others	Others	Others	Others	Others	Others	NA	2.14611	3.22e-252	Others
FBgn0003310	S	33281	Intron (FBtr0077993/FBgn0003310, intron 1 of 4)	14678	chr2L	1062975	1063133	159	262.158	4.10745	85	1	1051792	1077811	26020	2	FBtr0077994	Others	Others	Others	Others	Others	Others	Others	Others	Others	Others	NA	0.8604	8.1e-06	Others
FBgn0003310	S	33281	Intron (FBtr0077993/FBgn0003310, intron 1 of 4)	12517	chr2L	1065127	1065294	168	416.527	4.10745	73	1	1051792	1077811	26020	2	FBtr0077994	Others	Others	Others	Others	Others	Others	Others	Others	Others	Others	NA	0.8604	8.1e-06	Others
FBgn0003310	S	33281	Intron (FBtr0077993/FBgn0003310, intron 1 of 4)	7173	chr2L	1070479	1070638	160	304.033	4.10745	76	1	1051792	1077811	26020	2	FBtr0077994	Others	Others	Others	Others	Others	Others	Others	Others	Others	Others	NA	0.8604	8.1e-06	Others
FBgn0003310	S	33281	Intron (FBtr0077993/FBgn0003310, intron 1 of 4)	6599	chr2L	1071101	1071212	112	158.073	2.93548	46	1	1051792	1077811	26020	2	FBtr0077994	Others	Others	Others	Others	Others	Others	Others	Others	Others	Others	NA	0.8604	8.1e-06	Others
FBgn0003310	S	33281	Intron (FBtr0077993/FBgn0003310, intron 1 of 4)	5271	chr2L	1072190	1072540	351	1551.69	4.10745	198	1	1051792	1077811	26020	2	FBtr0077994	Others	Others	Others	Others	Others	Others	Others	Others	Others	Others	NA	0.8604	8.1e-06	Others
FBgn0003310	S	33281	Promoter (2-3kb)	2975	chr2L	1074558	1074836	279	1502.77	4.10745	129	1	1051792	1077811	26020	2	FBtr0077994	Others	Others	Others	Others	Others	Others	Others	Others	Others	Others	NA	0.8604	8.1e-06	Others
FBgn0003310	S	33281	Promoter (1-2kb)	1697	chr2L	1075815	1076114	300	2885.05	4.10745	150	1	1051792	1077811	26020	2	FBtr0077994	Others	Others	Others	Others	Others	Others	Others	Others	Others	Others	NA	0.8604	8.1e-06	Others
FBgn0003310	S	33281	Promoter (<=1kb)	0	chr2L	1077801	1078017	217	794.049	4.10745	99	1	1049674	1077815	28142	2	FBtr0077993	Others	Others	Others	Others	Others	Others	Others	Others	Others	Others	NA	0.8604	8.1e-06	Others
FBgn0031299	CG4629	33284	Intron (FBtr0332570/FBgn0031299, intron 2 of 8)	10509	chr2L	1091666	1091995	330	158.35	2.93463	165	1	1083091	1102504	19414	2	FBtr0332570	Others	Others	Others	Others	Others	Others	Others	Others	Others	Others	NA	0.432689	0.184035	Others
FBgn0031299	CG4629	33284	Intron (FBtr0332570/FBgn0031299, intron 2 of 8)	7493	chr2L	1094775	1095011	237	337.849	4.10745	104	1	1083091	1102504	19414	2	FBtr0332570	Others	Others	Others	Others	Others	Others	Others	Others	Others	Others	NA	0.432689	0.184035	Others
FBgn0016926	Pino	33288	Promoter (<=1kb)	-331	chr2L	1119362	1119589	228	699.766	4.10745	94	1	1114654	1119031	4378	2	FBtr0332272	Others	Others	Others	Others	Others	Others	Others	Others	Others	Others	NA	0.863099	2.44e-67	Others
FBgn0016926	Pino	33288	Promoter (2-3kb)	-2920	chr2L	1121951	1122280	330	213.923	4.10745	165	1	1114654	1119031	4378	2	FBtr0332272	Others	Others	Others	Others	Others	Others	Others	Others	Others	Others	NA	0.863099	2.44e-67	Others
FBgn0016926	Pino	33288	Intron (FBtr0077987/FBgn0016926, intron 2 of 4)	-4454	chr2L	1123485	1123634	150	308.843	4.10745	50	1	1114654	1119031	4378	2	FBtr0332272	Others	Others	Others	Others	Others	Others	Others	Others	Others	Others	NA	0.863099	2.44e-67	Others
FBgn0016926	Pino	33288	Intron (FBtr0077987/FBgn0016926, intron 2 of 4)	-4588	chr2L	1123619	1123804	186	172.626	3.48456	116	1	1114654	1119031	4378	2	FBtr0332272	Others	Others	Others	Others	Others	Others	Others	Others	Others	Others	NA	0.863099	2.44e-67	Others
FBgn0031304	TBC1D23	33289	Promoter (<=1kb)	-5	chr2L	1129173	1129311	139	153.16	2.7347	65	1	1129316	1132411	3096	1	FBtr0077956	Others	Others	Others	Others	Others	Others	Others	Others	Others	Others	NA	0.217148	0.116418	Others
FBgn0267281	lncRNA:CR45717	19835078	Promoter (<=1kb)	0	chr2L	1142722	1142931	210	642.123	4.10745	100	1	1142869	1143216	348	1	FBtr0346497	Others	Others	Others	Others	Others	Others	Others	Others	Others	Others	NA	NA	NA	Others
FBgn0031307	MFS3	33292	Promoter (1-2kb)	1262	chr2L	1144463	1144665	203	595.341	4.10745	109	1	1143201	1147395	4195	1	FBtr0077958	Others	Others	Others	Others	Others	Others	Others	Others	Others	Others	NA	-0.0777929	0.300304	Others
FBgn0031307	MFS3	33292	Promoter (1-2kb)	1854	chr2L	1145055	1145229	175	458.088	4.10745	90	1	1143201	1147395	4195	1	FBtr0077958	Others	Others	Others	Others	Others	Others	Others	Others	Others	Others	NA	-0.0777929	0.300304	Others
FBgn0261458	capt	45233	Promoter (<=1kb)	-547	chr2L	1156858	1156980	123	203.179	3.64995	50	1	1151678	1156311	4634	2	FBtr0332274	Others	Others	Others	Others	Others	Others	Others	Others	Others	Others	NA	-0.564968	9.77e-13	Others
FBgn0261458	capt	45233	Promoter (<=1kb)	0	chr2L	1158222	1158402	181	248.698	4.10745	49	1	1151678	1158262	6585	2	FBtr0100022	Others	Others	Others	Others	Others	Others	Others	Others	Others	Others	NA	-0.564968	9.77e-13	Others
FBgn0031322	CG5001	33308	Promoter (<=1kb)	0	chr2L	1185625	1185865	241	737.803	4.10745	142	1	1185757	1196807	11051	1	FBtr0307056	Others	Others	Others	Others	Others	Others	Others	Others	Others	Others	NA	-0.641034	2.45e-35	Others
FBgn0031324	CG14342	33310	Distal Intergenic	3331	chr2L	1207546	1207751	206	520.98	4.10745	101	1	1204215	1205250	1036	1	FBtr0114498	Others	Others	Others	Others	Others	Others	Others	Others	Others	Others	NA	0.447888	0.681174	Others
FBgn0266885	lncRNA:CR45346	19835817	Promoter (1-2kb)	1424	chr2L	1213709	1213869	161	271.132	4.10745	66	1	1214649	1215293	645	2	FBtr0345742	Others	Others	Others	Others	Others	Others	Others	Others	Others	Others	NA	NA	NA	Others
FBgn0266885	lncRNA:CR45346	19835817	Promoter (<=1kb)	522	chr2L	1214589	1214771	183	330.002	4.10745	88	1	1214649	1215293	645	2	FBtr0345742	Others	Others	Others	Others	Others	Others	Others	Others	Others	Others	NA	NA	NA	Others
FBgn0262944	lncRNA:CR43263	12797874	Promoter (<=1kb)	-398	chr2L	1218183	1218392	210	373.552	4.10745	41	1	1216854	1217785	932	2	FBtr0306546	Others	Others	Others	Others	Others	Others	Others	Others	Others	Others	NA	NA	NA	Others
FBgn0031327	CG5397	33313	Distal Intergenic	-9063	chr2L	1230807	1230973	167	275.658	4.10745	71	1	1240036	1242205	2170	1	FBtr0077920	Others	Others	Others	Others	Others	Others	Others	Others	Others	Others	NA	0.0970413	0.357566	Others
FBgn0041097	robo3	33314	Intron (FBtr0077921/FBgn0041097, intron 9 of 11)	31372	chr2L	1287789	1287900	112	151.625	2.63777	47	1	1256417	1296596	40180	1	FBtr0335384	Others	Others	Others	Others	Others	Others	Others	Others	Others	Others	NA	1.69227	1.35e-15	Others
FBgn0011294	a5	33317	Distal Intergenic	-16556	chr2L	1312439	1312605	167	250.848	4.10745	90	1	1329161	1329993	833	1	FBtr0077922	Others	Others	Others	Others	Others	Others	Others	Others	Others	Others	NA	NA	NA	Others
FBgn0011294	a5	33317	Distal Intergenic	-12469	chr2L	1316523	1316692	170	327.776	4.10745	100	1	1329161	1329993	833	1	FBtr0077922	Others	Others	Others	Others	Others	Others	Others	Others	Others	Others	NA	NA	NA	Others
FBgn0053126	NLaz	33324	Promoter (<=1kb)	-522	chr2L	1362343	1362468	126	234.163	4.10745	78	1	1359837	1361821	1985	2	FBtr0343844	Others	Others	Others	Others	Others	Others	Others	Others	Others	Others	NA	1.53375	2.52e-11	Others
FBgn0031337	CG14346	33325	Promoter (1-2kb)	-1925	chr2L	1365742	1366071	330	173.651	3.48187	165	1	1367996	1369050	1055	1	FBtr0343838	Others	Others	Others	Others	Others	Others	Others	Others	Others	Others	NA	-2.21748	0.00419673	Others
FBgn0266203	lncRNA:CR44898	19835193	Intron (FBtr0077941/FBgn0002543, intron 5 of 13)	-12440	chr2L	1393766	1393899	134	240.025	4.10745	84	1	1380083	1381326	1244	2	FBtr0343843	Others	Others	Others	Others	Others	Others	Others	Others	Others	Others	NA	NA	NA	Others
FBgn0002543	robo2	44522	Intron (FBtr0077941/FBgn0002543, intron 1 of 13)	17357	chr2L	1402767	1403096	330	147.679	2.48164	165	1	1380086	1420453	40368	2	FBtr0077941	Others	Others	Others	Others	Others	Others	Others	Others	Others	Others	NA	1.14765	0.000113963	Others
FBgn0002543	robo2	44522	Intron (FBtr0077941/FBgn0002543, intron 1 of 13)	10375	chr2L	1409749	1410078	330	151.699	2.63752	165	1	1380086	1420453	40368	2	FBtr0077941	Others	Others	Others	Others	Others	Others	Others	Others	Others	Others	NA	1.14765	0.000113963	Others
FBgn0002543	robo2	44522	Promoter (<=1kb)	0	chr2L	1420257	1420586	330	337.571	4.10745	165	1	1380086	1420453	40368	2	FBtr0077941	Others	Others	Others	Others	Others	Others	Others	Others	Others	Others	NA	1.14765	0.000113963	Others
FBgn0002543	robo2	44522	Promoter (2-3kb)	-2362	chr2L	1422815	1423075	261	1066.91	4.10745	130	1	1380086	1420453	40368	2	FBtr0329985	Others	Others	Others	Others	Others	Others	Others	Others	Others	Others	NA	1.14765	0.000113963	Others
FBgn0263320	CG43401	12797875	Distal Intergenic	-3305	chr2L	1424954	1425169	216	713.658	4.10745	103	1	1428474	1428981	508	1	FBtr0308744	Others	Others	Others	Others	Others	Others	Others	Others	Others	Others	NA	NA	NA	Others
FBgn0263320	CG43401	12797875	Promoter (1-2kb)	-1403	chr2L	1426839	1427071	233	434.986	4.10745	127	1	1428474	1428981	508	1	FBtr0308744	Others	Others	Others	Others	Others	Others	Others	Others	Others	Others	NA	NA	NA	Others
FBgn0263320	CG43401	12797875	Promoter (<=1kb)	-372	chr2L	1427882	1428102	221	750.701	4.10745	105	1	1428474	1428981	508	1	FBtr0308744	Others	Others	Others	Others	Others	Others	Others	Others	Others	Others	NA	NA	NA	Others
FBgn0263320	CG43401	12797875	Promoter (<=1kb)	0	chr2L	1428426	1428606	181	269.106	4.10745	102	1	1428474	1428981	508	1	FBtr0308744	Others	Others	Others	Others	Others	Others	Others	Others	Others	Others	NA	NA	NA	Others
FBgn0003926	snRNA:U3	3772609	Promoter (1-2kb)	1025	chr2L	1433736	1434048	313	2558.63	4.10745	162	1	1432711	1432921	211	1	FBtr0077928	Others	Others	Others	Others	Others	Others	Others	Others	Others	Others	NA	NA	NA	Others
FBgn0263321	CG43402	12797876	Promoter (2-3kb)	-2262	chr2L	1440060	1440365	306	894.708	4.10745	131	1	1442627	1443832	1206	1	FBtr0343842	Others	Others	Others	Others	Others	Others	Others	Others	Others	Others	NA	2.99859	0.0133456	Others
FBgn0263321	CG43402	12797876	Promoter (2-3kb)	2444	chr2L	1445170	1445336	167	279.494	4.10745	83	1	1442726	1443316	591	1	FBtr0308745	Others	Others	Others	Others	Others	Others	Others	Others	Others	Others	NA	2.99859	0.0133456	Others
FBgn0263321	CG43402	12797876	Distal Intergenic	13608	chr2L	1456334	1456557	224	524.608	4.10745	140	1	1442726	1443316	591	1	FBtr0308745	Others	Others	Others	Others	Others	Others	Others	Others	Others	Others	NA	2.99859	0.0133456	Others
FBgn0263321	CG43402	12797876	Distal Intergenic	14192	chr2L	1456918	1457058	141	153.804	2.76195	46	1	1442726	1443316	591	1	FBtr0308745	Others	Others	Others	Others	Others	Others	Others	Others	Others	Others	NA	2.99859	0.0133456	Others
FBgn0263321	CG43402	12797876	Distal Intergenic	19414	chr2L	1462140	1462430	291	946.851	4.10745	145	1	1442726	1443316	591	1	FBtr0308745	Others	Others	Others	Others	Others	Others	Others	Others	Others	Others	NA	2.99859	0.0133456	Others
FBgn0051928	CG31928	326175	Distal Intergenic	-22029	chr2L	1470161	1470266	106	153.929	2.76154	91	1	1492295	1493645	1351	1	FBtr0077929	Others	Others	Others	Others	Others	Others	Others	Others	Others	Others	NA	6.06683	0.0433238	Others
FBgn0051928	CG31928	326175	Distal Intergenic	-21287	chr2L	1470918	1471008	91	229.223	4.10745	63	1	1492295	1493645	1351	1	FBtr0077929	Others	Others	Others	Others	Others	Others	Others	Others	Others	Others	NA	6.06683	0.0433238	Others
FBgn0051928	CG31928	326175	Distal Intergenic	-18557	chr2L	1473548	1473738	191	450.963	4.10745	107	1	1492295	1493645	1351	1	FBtr0077929	Others	Others	Others	Others	Others	Others	Others	Others	Others	Others	NA	6.06683	0.0433238	Others
FBgn0051928	CG31928	326175	Distal Intergenic	-6026	chr2L	1485940	1486269	330	212.53	3.63161	165	1	1492295	1493645	1351	1	FBtr0077929	Others	Others	Others	Others	Others	Others	Others	Others	Others	Others	NA	6.06683	0.0433238	Others
FBgn0031344	CG7420	33332	Distal Intergenic	-7016	chr2L	1509920	1510031	112	173.268	3.48279	60	1	1500835	1502904	2070	2	FBtr0077933	Others	Others	Others	Others	Others	Others	Others	Others	Others	Others	NA	-0.344307	0.204274	Others
FBgn0261509	haf	33339	Promoter (2-3kb)	2852	chr2L	1557981	1558310	330	168.139	3.2383	165	1	1555129	1609389	54261	1	FBtr0310019	Others	Others	Others	Others	Others	Others	Others	Others	Others	Others	NA	0.00914642	0.761811	Others
FBgn0261509	haf	33339	Intron (FBtr0310017/FBgn0261509, intron 2 of 9)	13525	chr2L	1568654	1568983	330	212.181	3.63209	165	1	1555129	1609389	54261	1	FBtr0310019	Others	Others	Others	Others	Others	Others	Others	Others	Others	Others	NA	0.00914642	0.761811	Others
FBgn0031347	CG10869	33337	Intron (FBtr0310017/FBgn0261509, intron 2 of 9)	7594	chr2L	1579347	1579561	215	533.372	4.10745	124	1	1584866	1587155	2290	2	FBtr0077917	Others	Others	Others	Others	Others	Others	Others	Others	Others	Others	NA	2.33659	0.0138038	Others
FBgn0031347	CG10869	33337	Intron (FBtr0310017/FBgn0261509, intron 2 of 9)	-3094	chr2L	1590249	1590472	224	682.747	4.10745	118	1	1584866	1587155	2290	2	FBtr0077917	Others	Others	Others	Others	Others	Others	Others	Others	Others	Others	NA	2.33659	0.0138038	Others
FBgn0031351	CG14352	33341	Promoter (<=1kb)	0	chr2L	1611179	1611444	266	354.431	4.10745	151	1	1611410	1612576	1167	1	FBtr0077876	Others	Others	Others	Others	Others	Others	Others	Others	Others	Others	NA	-0.12812	0.774015	Others
FBgn0021906	RFeSP	44390	Promoter (<=1kb)	0	chr2L	1614119	1614355	237	860.766	4.10745	115	1	1612429	1614160	1732	2	FBtr0334842	Mitochondria	Others	Others	Others	Others	ETC	Others	Others	Others	Others	NA	-1.0644	8.5e-104	Mito_EBR
FBgn0021906	RFeSP	44390	Promoter (1-2kb)	-1695	chr2L	1615855	1616081	227	579.652	4.10745	119	1	1612696	1614160	1465	2	FBtr0077915	Mitochondria	Others	Others	Others	Others	ETC	Others	Others	Others	Others	NA	-1.0644	8.5e-104	Mito_EBR
FBgn0265814	lncRNA:CR44603	19835151	Promoter (2-3kb)	2389	chr2L	1620884	1621089	206	299.177	4.10745	100	1	1619412	1623478	4067	2	FBtr0342646	Others	Others	Others	Others	Others	Others	Others	Others	Others	Others	NA	NA	NA	Others
FBgn0265814	lncRNA:CR44603	19835151	Promoter (<=1kb)	953	chr2L	1624848	1625068	221	725.52	4.10745	98	1	1618637	1626021	7385	2	FBtr0342645	Others	Others	Others	Others	Others	Others	Others	Others	Others	Others	NA	NA	NA	Others
FBgn0265814	lncRNA:CR44603	19835151	Promoter (2-3kb)	-2217	chr2L	1628238	1628397	160	225.817	4.10745	95	1	1618637	1626021	7385	2	FBtr0342645	Others	Others	Others	Others	Others	Others	Others	Others	Others	Others	NA	NA	NA	Others
FBgn0265814	lncRNA:CR44603	19835151	Distal Intergenic	-3613	chr2L	1629634	1629837	204	441.037	4.10745	119	1	1618637	1626021	7385	2	FBtr0342645	Others	Others	Others	Others	Others	Others	Others	Others	Others	Others	NA	NA	NA	Others
FBgn0265814	lncRNA:CR44603	19835151	Distal Intergenic	-6670	chr2L	1632691	1632957	267	724.526	4.10745	144	1	1618637	1626021	7385	2	FBtr0342645	Others	Others	Others	Others	Others	Others	Others	Others	Others	Others	NA	NA	NA	Others
FBgn0265814	lncRNA:CR44603	19835151	Distal Intergenic	-8181	chr2L	1634202	1634370	169	296.008	4.10745	80	1	1618637	1626021	7385	2	FBtr0342645	Others	Others	Others	Others	Others	Others	Others	Others	Others	Others	NA	NA	NA	Others
FBgn0267259	lncRNA:CR45695	19835756	Distal Intergenic	8205	chr2L	1638758	1638958	201	516.532	4.10745	55	1	1646932	1647163	232	2	FBtr0346473	Others	Others	Others	Others	Others	Others	Others	Others	Others	Others	NA	NA	NA	Others
FBgn0267259	lncRNA:CR45695	19835756	Distal Intergenic	3611	chr2L	1643433	1643552	120	207.998	3.64078	35	1	1646932	1647163	232	2	FBtr0346473	Others	Others	Others	Others	Others	Others	Others	Others	Others	Others	NA	NA	NA	Others
FBgn0267259	lncRNA:CR45695	19835756	Promoter (<=1kb)	319	chr2L	1646615	1646844	230	473.123	4.10745	84	1	1646932	1647163	232	2	FBtr0346473	Others	Others	Others	Others	Others	Others	Others	Others	Others	Others	NA	NA	NA	Others
FBgn0267259	lncRNA:CR45695	19835756	Promoter (1-2kb)	-1487	chr2L	1648650	1648932	283	1428.35	4.10745	131	1	1646932	1647163	232	2	FBtr0346473	Others	Others	Others	Others	Others	Others	Others	Others	Others	Others	NA	NA	NA	Others
FBgn0086758	chinmo	33343	Promoter (1-2kb)	-1822	chr2L	1649241	1649436	196	185.226	3.68133	76	1	1651258	1698617	47360	1	FBtr0077877	Others	Others	Others	Others	Others	Others	Others	Others	Others	Others	Others	1.45437	3.94e-115	Others
FBgn0086758	chinmo	33343	Promoter (<=1kb)	-957	chr2L	1650108	1650301	194	381.69	4.10745	84	1	1651258	1698617	47360	1	FBtr0077877	Others	Others	Others	Others	Others	Others	Others	Others	Others	Others	Others	1.45437	3.94e-115	Others
FBgn0011570	cpb	33346	Promoter (<=1kb)	0	chr2L	1704728	1705057	330	189.745	3.67237	165	1	1704902	1706777	1876	1	FBtr0077881	Others	Others	Others	Others	Others	Others	Others	Others	Others	Others	NA	-0.570806	2.58e-22	Others
FBgn0031356	CG17660	33347	Promoter (<=1kb)	0	chr2L	1710345	1710559	215	794.407	4.10745	87	1	1707132	1710421	3290	2	FBtr0077912	Others	Others	Others	Others	Others	Others	Others	Others	Others	Others	NA	-0.221677	0.00978362	Others
FBgn0031359	Rim2	33350	Promoter (1-2kb)	1033	chr2L	1723026	1723355	330	236.822	4.10745	165	1	1716244	1724388	8145	2	FBtr0305618	Mitochondria	Others	Others	RNA_metabolism_mito	Others	Others	Others	Others	Others	Others	NA	0.937493	6.44e-19	Mito_EBR
FBgn0031359	Rim2	33350	Promoter (<=1kb)	0	chr2L	1724336	1724537	202	433.179	4.10745	109	1	1716244	1724388	8145	2	FBtr0305618	Mitochondria	Others	Others	RNA_metabolism_mito	Others	Others	Others	Others	Others	Others	NA	0.937493	6.44e-19	Mito_EBR
FBgn0000579	Eno	33351	Promoter (<=1kb)	-27	chr2L	1727744	1727992	249	283.674	4.10745	100	1	1725060	1727717	2658	2	FBtr0302115	Mitochondria	Others	Others	Others	Others	Others	Others	Others	Others	Others	NA	-0.964631	2.54e-144	MitoOthers
FBgn0260648	Rrp40	319033	Promoter (<=1kb)	0	chr2L	1728580	1728909	330	227.189	4.10745	165	1	1728732	1729575	844	1	FBtr0077883	Others	Others	Others	Others	Others	Others	Others	Others	Others	Others	NA	-1.05546	2.3e-11	Others
FBgn0000579	Eno	33351	Promoter (<=1kb)	-45	chr2L	1729681	1729838	158	263.984	4.10745	64	1	1724974	1729636	4663	2	FBtr0077905	Mitochondria	Others	Others	Others	Others	Others	Others	Others	Others	Others	NA	-0.964631	2.54e-144	MitoOthers
FBgn0031361	CG17652	33353	Promoter (<=1kb)	0	chr2L	1732218	1732547	330	384.247	4.10745	165	1	1731033	1732356	1324	2	FBtr0333543	Others	Others	Others	Others	Others	Others	Others	Others	Others	Others	NA	-0.418511	0.0913441	Others
FBgn0264494	CG17646	33354	Promoter (<=1kb)	-132	chr2L	1737069	1737335	267	868.284	4.10745	163	1	1737467	1750612	13146	1	FBtr0077886	Others	Others	Others	Others	Others	Others	Others	Others	Others	Others	NA	-0.249841	0.0885711	Others
FBgn0264494	CG17646	33354	Promoter (<=1kb)	691	chr2L	1738158	1738355	198	345.447	4.10745	67	1	1737467	1750612	13146	1	FBtr0077886	Others	Others	Others	Others	Others	Others	Others	Others	Others	Others	NA	-0.249841	0.0885711	Others
FBgn0051665	wry	33361	Promoter (1-2kb)	1297	chr2L	1837835	1838007	173	319.048	4.10745	90	1	1836538	1858550	22013	1	FBtr0334823	Others	Others	Others	Others	Others	Others	Others	Others	Others	Others	NA	1.78014	5.07e-18	Others
FBgn0031374	Wdr62	33367	Promoter (<=1kb)	0	chr2L	1884394	1884677	284	682.422	4.10745	165	1	1884622	1943461	58840	1	FBtr0113012	Others	Others	Others	Others	Others	Others	Others	Others	Others	Others	NA	1.3549	4.67e-48	Others
FBgn0031374	Wdr62	33367	Promoter (1-2kb)	-1667	chr2L	1909746	1910075	330	150.891	2.61738	165	1	1911742	1943818	32077	1	FBtr0309828	Others	Others	Others	Others	Others	Others	Others	Others	Others	Others	NA	1.3549	4.67e-48	Others
FBgn0031374	Wdr62	33367	Promoter (<=1kb)	-66	chr2L	1911347	1911676	330	225.854	4.10745	165	1	1911742	1943818	32077	1	FBtr0309828	Others	Others	Others	Others	Others	Others	Others	Others	Others	Others	NA	1.3549	4.67e-48	Others
FBgn0031374	Wdr62	33367	Promoter (1-2kb)	1295	chr2L	1913037	1913366	330	162.785	3.02691	165	1	1911742	1944289	32548	1	FBtr0113011	Others	Others	Others	Others	Others	Others	Others	Others	Others	Others	NA	1.3549	4.67e-48	Others
FBgn0031374	Wdr62	33367	Intron (FBtr0113012/FBgn0031374, intron 3 of 18)	4809	chr2L	1916551	1916753	203	455.819	4.10745	90	1	1911742	1944289	32548	1	FBtr0113011	Others	Others	Others	Others	Others	Others	Others	Others	Others	Others	NA	1.3549	4.67e-48	Others
FBgn0031374	Wdr62	33367	Promoter (1-2kb)	-1566	chr2L	1925999	1926187	189	324.658	4.10745	88	1	1927753	1943939	16187	1	FBtr0110882	Others	Others	Others	Others	Others	Others	Others	Others	Others	Others	NA	1.3549	4.67e-48	Others
FBgn0031375	erm	326152	Intron (FBtr0330200/FBgn0031375, intron 1 of 1)	-4987	chr2L	1959540	1959712	173	321.286	4.10745	75	1	1950239	1954553	4315	2	FBtr0330202	Others	Others	Others	Others	Others	Others	Others	Others	Others	Others	Others	0.379018	0.673606	Others
FBgn0051942	tRNA:Arg-TCT-2-1	3772425	Intron (FBtr0330200/FBgn0031375, intron 1 of 1)	-5151	chr2L	1960143	1960275	133	295.63	4.10745	79	1	1965426	1965498	73	1	FBtr0077812	Others	Others	Others	Others	Others	Others	Others	Others	Others	Others	NA	NA	NA	Others
FBgn0267972	Der-1	33369	Promoter (<=1kb)	0	chr2L	1974016	1974170	155	403.606	4.10745	93	1	1974112	1975413	1302	1	FBtr0077813	Others	Others	Others	Others	Others	Others	Others	Others	Others	Others	NA	-0.760231	1.66e-26	Others
FBgn0031377	CG15356	33370	Promoter (<=1kb)	0	chr2L	1980709	1980936	228	487.871	4.10745	82	1	1975463	1980755	5293	2	FBtr0077869	Others	Others	Others	Others	Others	Others	Others	Others	Others	Others	NA	-0.296234	0.338102	Others
FBgn0031379	CG7289	33372	Promoter (<=1kb)	0	chr2L	1981987	1982316	330	202.148	3.65221	165	1	1982217	1984514	2298	1	FBtr0077815	Others	Others	Others	Others	Others	Others	Others	Others	Others	Others	NA	-0.567363	2.18e-12	Others
FBgn0001125	Got2	33373	Promoter (<=1kb)	0	chr2L	1986701	1987030	330	169.04	3.34571	165	1	1984512	1986955	2444	2	FBtr0077868	Mitochondria	Others	Others	Others	Others	Others	Others	Others	Others	Others	NA	-1.45453	3.01e-249	MitoOthers
FBgn0001125	Got2	33373	Promoter (<=1kb)	0	chr2L	1987742	1988071	330	198.546	3.65779	165	1	1984512	1987758	3247	2	FBtr0077867	Mitochondria	Others	Others	Others	Others	Others	Others	Others	Others	Others	NA	-1.45453	3.01e-249	MitoOthers
FBgn0031384	CG4238	33377	Promoter (<=1kb)	0	chr2L	2009638	2009967	330	300.761	4.10745	165	1	2009859	2030536	20678	1	FBtr0301068	Others	Others	Others	Others	Others	Others	Others	Others	Others	Others	NA	1.1619	2.1e-08	Others
FBgn0286732	snoRNA:Or-CD14	39877416	Promoter (<=1kb)	230	chr2L	2014016	2014345	330	150.949	2.61723	165	1	2014449	2014575	127	2	FBtr0474088	Others	Others	Others	Others	Others	Others	Others	Others	Others	Others	NA	NA	NA	Others
FBgn0003557	Su(dx)	33379	Promoter (<=1kb)	0	chr2L	2037507	2037794	288	1363.64	4.10745	145	1	2037714	2043677	5964	1	FBtr0339529	Others	Others	Others	Others	Others	Others	Others	Others	Others	Others	NA	0.440581	1.69e-06	Others
FBgn0264864	lncRNA:CR44055	14462665	Promoter (1-2kb)	1103	chr2L	2084465	2084645	181	345.177	4.10745	92	1	2083362	2084419	1058	1	FBtr0334780	Others	Others	Others	Others	Others	Others	Others	Others	Others	Others	NA	NA	NA	Others
FBgn0264864	lncRNA:CR44055	14462665	Intron (FBtr0334783/FBgn0053516, intron 2 of 7)	6998	chr2L	2090360	2090492	133	203.001	3.65028	44	1	2083362	2084419	1058	1	FBtr0334780	Others	Others	Others	Others	Others	Others	Others	Others	Others	Others	NA	NA	NA	Others
FBgn0004507	GlyP	33386	Promoter (<=1kb)	-397	chr2L	2130149	2130416	268	334.277	4.10745	170	1	2130813	2137043	6231	1	FBtr0100485	Others	Others	Others	Others	Others	Others	Others	Others	Others	Others	NA	-1.35964	7.07e-279	Others
FBgn0004507	GlyP	33386	Promoter (<=1kb)	-80	chr2L	2130482	2130733	252	239.554	4.10745	75	1	2130813	2137043	6231	1	FBtr0100485	Others	Others	Others	Others	Others	Others	Others	Others	Others	Others	NA	-1.35964	7.07e-279	Others
FBgn0031390	tho2	326153	Promoter (<=1kb)	0	chr2L	2145035	2145321	287	1395.19	4.10745	146	1	2137350	2145187	7838	2	FBtr0077853	Others	Others	Others	Others	Others	Others	Others	Others	Others	Others	NA	-0.44312	0.00200792	Others
FBgn0031390	tho2	326153	Promoter (<=1kb)	-287	chr2L	2145474	2145803	330	234.775	4.10745	165	1	2137350	2145187	7838	2	FBtr0334814	Others	Others	Others	Others	Others	Others	Others	Others	Others	Others	NA	-0.44312	0.00200792	Others
FBgn0027509	TBCD	33389	Promoter (<=1kb)	0	chr2L	2147165	2147556	392	772.804	4.10745	198	1	2147518	2151664	4147	1	FBtr0077829	Others	Others	Others	Others	Others	Others	Others	Others	Others	Others	NA	-0.308826	0.0198094	Others
FBgn0000097	aop	33392	Promoter (1-2kb)	-1221	chr2L	2162748	2162897	150	205.33	3.64637	65	1	2156792	2161527	4736	2	FBtr0330659	Others	Others	Others	Others	Others	Others	Others	Others	Others	Others	Others	0.206726	0.0416183	Others
FBgn0000097	aop	33392	Promoter (2-3kb)	-2012	chr2L	2163539	2163795	257	1282.01	4.10745	128	1	2156792	2161527	4736	2	FBtr0330659	Others	Others	Others	Others	Others	Others	Others	Others	Others	Others	Others	0.206726	0.0416183	Others
FBgn0000097	aop	33392	Intron (FBtr0077850/FBgn0000097, intron 1 of 3)	-3303	chr2L	2164830	2165080	251	735.525	4.10745	141	1	2156792	2161527	4736	2	FBtr0330659	Others	Others	Others	Others	Others	Others	Others	Others	Others	Others	Others	0.206726	0.0416183	Others
FBgn0000097	aop	33392	Intron (FBtr0077850/FBgn0000097, intron 1 of 3)	-5760	chr2L	2167287	2167616	330	268.625	4.10745	165	1	2156792	2161527	4736	2	FBtr0330659	Others	Others	Others	Others	Others	Others	Others	Others	Others	Others	Others	0.206726	0.0416183	Others
FBgn0000097	aop	33392	Intron (FBtr0077850/FBgn0000097, intron 1 of 3)	-6704	chr2L	2168231	2168560	330	246.927	4.10745	165	1	2156792	2161527	4736	2	FBtr0330659	Others	Others	Others	Others	Others	Others	Others	Others	Others	Others	Others	0.206726	0.0416183	Others
FBgn0000097	aop	33392	Promoter (<=1kb)	911	chr2L	2177741	2177843	103	200.229	3.65536	20	1	2156484	2178754	22271	2	FBtr0077850	Others	Others	Others	Others	Others	Others	Others	Others	Others	Others	Others	0.206726	0.0416183	Others
FBgn0000097	aop	33392	Promoter (<=1kb)	-742	chr2L	2179496	2179757	262	575.044	4.10745	121	1	2157427	2178754	21328	2	FBtr0330660	Others	Others	Others	Others	Others	Others	Others	Others	Others	Others	Others	0.206726	0.0416183	Others
FBgn0000097	aop	33392	Promoter (1-2kb)	-1340	chr2L	2180094	2180379	286	1015.63	4.10745	130	1	2157427	2178754	21328	2	FBtr0330660	Others	Others	Others	Others	Others	Others	Others	Others	Others	Others	Others	0.206726	0.0416183	Others
FBgn0265017	lncRNA:CR43751	14462666	Promoter (<=1kb)	411	chr2L	2182373	2182565	193	245.558	4.10745	78	1	2181962	2185495	3534	1	FBtr0334810	Others	Others	Others	Others	Others	Others	Others	Others	Others	Others	NA	NA	NA	Others
FBgn0265017	lncRNA:CR43751	14462666	Promoter (<=1kb)	822	chr2L	2182784	2183055	272	1074.46	4.10745	166	1	2181962	2185495	3534	1	FBtr0334810	Others	Others	Others	Others	Others	Others	Others	Others	Others	Others	NA	NA	NA	Others
FBgn0264875	lncRNA:CR44066	14462667	Promoter (<=1kb)	-53	chr2L	2188023	2188136	114	206.167	3.64408	37	1	2186975	2187970	996	2	FBtr0334812	Others	Others	Others	Others	Others	Others	Others	Others	Others	Others	NA	NA	NA	Others
FBgn0266828	lncRNA:CR45290	19835529	Promoter (<=1kb)	78	chr2L	2189085	2189327	243	856.399	4.10745	116	1	2188620	2189405	786	2	FBtr0345556	Others	Others	Others	Others	Others	Others	Others	Others	Others	Others	NA	NA	NA	Others
FBgn0031395	CG10874	33394	Promoter (<=1kb)	0	chr2L	2192332	2192559	228	500.663	4.10745	89	1	2189914	2192386	2473	2	FBtr0077848	Others	Others	Others	Others	Others	Others	Others	Others	Others	Others	NA	0.288253	0.140809	Others
FBgn0085201	CG34172	5740746	Promoter (<=1kb)	-463	chr2L	2193473	2193638	166	428.346	4.10745	74	1	2192525	2193010	486	2	FBtr0308188	Mitochondria	Others	Others	Others	Others	ETC	Others	Others	Others	Others	NA	0.364908	0.988533	Mito_EBR
FBgn0085201	CG34172	5740746	Promoter (1-2kb)	1054	chr2L	2196529	2196858	330	169.949	3.34358	165	1	2192525	2197912	5388	2	FBtr0330663	Mitochondria	Others	Others	Others	Others	ETC	Others	Others	Others	Others	NA	0.364908	0.988533	Mito_EBR
FBgn0085201	CG34172	5740746	Promoter (<=1kb)	717	chr2L	2197062	2197195	134	318.44	4.10745	49	1	2192525	2197912	5388	2	FBtr0330663	Mitochondria	Others	Others	Others	Others	ETC	Others	Others	Others	Others	NA	0.364908	0.988533	Mito_EBR
FBgn0085201	CG34172	5740746	Promoter (1-2kb)	-1297	chr2L	2199209	2199490	282	1460.1	4.10745	149	1	2192525	2197912	5388	2	FBtr0330663	Mitochondria	Others	Others	Others	Others	ETC	Others	Others	Others	Others	NA	0.364908	0.988533	Mito_EBR
FBgn0085201	CG34172	5740746	Distal Intergenic	-3177	chr2L	2201089	2201403	315	701.272	4.10745	161	1	2192525	2197912	5388	2	FBtr0330663	Mitochondria	Others	Others	Others	Others	ETC	Others	Others	Others	Others	NA	0.364908	0.988533	Mito_EBR
FBgn0051668	CG31668	33395	Distal Intergenic	3583	chr2L	2202230	2202583	354	4569.17	4.10745	188	1	2203721	2206166	2446	2	FBtr0307523	Others	Others	Others	Others	Others	Others	Others	Others	Others	Others	NA	-3.30992	2.23e-44	Others
FBgn0010288	Uch	33397	Promoter (<=1kb)	0	chr2L	2213995	2214324	330	237.756	4.10745	165	1	2212738	2214059	1322	2	FBtr0303459	Others	Others	Others	Others	Others	Others	Others	Others	Others	Others	NA	-0.405266	1.93e-06	Others
FBgn0031399	mio	33399	Promoter (<=1kb)	0	chr2L	2217095	2217424	330	259.942	4.10745	165	1	2217290	2220625	3336	1	FBtr0077835	Others	Others	Others	Others	Others	Others	Others	Others	Others	Others	NA	0.389159	0.00092532	Others
FBgn0031401	papi	33401	Promoter (<=1kb)	0	chr2L	2220524	2220853	330	232.388	4.10745	165	1	2220748	2225544	4797	1	FBtr0077836	Others	Others	Others	Others	Others	Others	Others	Others	Others	Others	NA	-0.264278	0.00637606	Others
FBgn0031401	papi	33401	Promoter (<=1kb)	-49	chr2L	2221648	2222040	393	1612.18	4.10745	145	1	2222089	2225544	3456	1	FBtr0077837	Others	Others	Others	Others	Others	Others	Others	Others	Others	Others	NA	-0.264278	0.00637606	Others
FBgn0031403	CG15387	33403	Promoter (<=1kb)	0	chr2L	2226239	2226535	297	744.555	4.10745	124	1	2225545	2226294	750	2	FBtr0113015	Others	Others	Others	Others	Others	Others	Others	Others	Others	Others	NA	-0.134946	0.74173	Others
FBgn0264945	asRNA:CR44114	14462669	Promoter (<=1kb)	0	chr2L	2227435	2227617	183	503.285	4.10745	75	1	2226753	2227604	852	2	FBtr0335164	Others	Others	Others	Others	Others	Others	Others	Others	Others	Others	NA	NA	NA	Others
FBgn0011832	Ser12	33406	Promoter (1-2kb)	1463	chr2L	2249686	2249812	127	174.835	3.47958	84	1	2250431	2251275	845	2	FBtr0077806	Others	Others	Others	Others	Others	Others	Others	Others	Others	Others	NA	NA	NA	Others
FBgn0031413	CG9967	33414	Promoter (<=1kb)	0	chr2L	2357255	2357584	330	153.03	2.73501	165	1	2308761	2357356	48596	2	FBtr0100648	Others	Others	Others	Others	Others	Others	Others	Others	Others	Others	NA	-0.123865	0.632601	Others
FBgn0014010	Rab5	33418	Promoter (<=1kb)	-386	chr2L	2363890	2364096	207	476.925	4.10745	86	1	2359142	2363504	4363	2	FBtr0077797	Others	Others	Others	Others	Others	Others	Others	Others	Others	Others	NA	0.352283	7.7e-08	Others
FBgn0014010	Rab5	33418	Promoter (<=1kb)	0	chr2L	2365227	2365393	167	288.739	4.10745	128	1	2359566	2365273	5708	2	FBtr0077793	Others	Others	Others	Others	Others	Others	Others	Others	Others	Others	NA	0.352283	7.7e-08	Others
FBgn0031418	CG3609	33421	Promoter (<=1kb)	0	chr2L	2374501	2374748	248	822.976	4.10745	127	1	2372455	2374627	2173	2	FBtr0077791	Others	Others	Others	Others	Others	Others	Others	Others	Others	Others	NA	-0.729822	5.62e-30	Others
FBgn0031420	Atxn7	33423	Promoter (<=1kb)	0	chr2L	2375688	2375953	266	1050.93	4.10745	136	1	2375841	2380268	4428	1	FBtr0331438	Others	Others	Others	Others	Others	Others	Others	Others	Others	Others	NA	-0.177169	0.38063	Others
FBgn0031420	Atxn7	33423	Promoter (<=1kb)	0	chr2L	2376254	2376583	330	144.93	2.45783	165	1	2376333	2380506	4174	1	FBtr0331437	Others	Others	Others	Others	Others	Others	Others	Others	Others	Others	NA	-0.177169	0.38063	Others
FBgn0264672	Eogt	33424	Promoter (<=1kb)	0	chr2L	2380844	2381160	317	2222.65	4.10745	150	1	2381097	2383073	1977	1	FBtr0077767	Others	Others	Others	Others	Others	Others	Others	Others	Others	Others	NA	-0.820981	5.62e-13	Others
FBgn0031422	PIG-Wa	33425	Promoter (<=1kb)	0	chr2L	2383049	2383211	163	349.219	4.10745	100	1	2383202	2384747	1546	1	FBtr0077768	Others	Others	Others	Others	Others	Others	Others	Others	Others	Others	NA	-1.08869	9.44e-06	Others
FBgn0031428	CG9886	33431	Promoter (<=1kb)	-70	chr2L	2420563	2420760	198	247.41	4.10745	74	1	2420830	2422910	2081	1	FBtr0077770	Mitochondria	Others	Others	Others	Others	Others	Others	Others	Others	Others	NA	-0.704138	7.72e-08	MitoOthers
FBgn0266217	lncRNA:CR44912	19835130	Promoter (1-2kb)	1124	chr2L	2426542	2426757	216	639.436	4.10745	110	1	2427050	2427881	832	2	FBtr0343862	Others	Others	Others	Others	Others	Others	Others	Others	Others	Others	NA	NA	NA	Others
FBgn0000490	dpp	33432	Intron (FBtr0077771/FBgn0000490, intron 1 of 2)	5150	chr2L	2433522	2433766	245	1064.89	4.10745	127	1	2428372	2459823	31452	1	FBtr0077771	Others	Others	Others	Others	Others	Others	Others	Others	Others	Others	NA	0.532046	0.000695954	Others
FBgn0000490	dpp	33432	Intron (FBtr0077771/FBgn0000490, intron 1 of 2)	10484	chr2L	2438856	2439185	330	167.538	3.23958	165	1	2428372	2459823	31452	1	FBtr0077771	Others	Others	Others	Others	Others	Others	Others	Others	Others	Others	NA	0.532046	0.000695954	Others
FBgn0264978	Slh	33434	Distal Intergenic	5542	chr2L	2486967	2487129	163	327.234	4.10745	70	1	2488197	2492671	4475	2	FBtr0335169	Others	Others	Others	Others	Others	Others	Others	Others	Others	Others	NA	-0.841048	8.64e-24	Others
FBgn0011818	oaf	33435	Promoter (<=1kb)	0	chr2L	2492632	2492969	338	1062.55	4.10745	153	1	2492955	2497357	4403	1	FBtr0077779	Others	Others	Others	Others	Others	Others	Others	Others	Others	Others	NA	1.12217	3.25e-22	Others
FBgn0011818	oaf	33435	Promoter (1-2kb)	1382	chr2L	2494337	2494507	171	140.395	2.34439	72	1	2492955	2498846	5892	1	FBtr0077780	Others	Others	Others	Others	Others	Others	Others	Others	Others	Others	NA	1.12217	3.25e-22	Others
FBgn0011818	oaf	33435	Promoter (1-2kb)	1791	chr2L	2494746	2494891	146	192.747	3.66748	108	1	2492955	2498846	5892	1	FBtr0077780	Others	Others	Others	Others	Others	Others	Others	Others	Others	Others	NA	1.12217	3.25e-22	Others
FBgn0264943	lncRNA:CR44112	14462675	Distal Intergenic	5180	chr2L	2528227	2528389	163	327.542	4.10745	96	1	2532999	2533569	571	2	FBtr0335168	Others	Others	Others	Others	Others	Others	Others	Others	Others	Others	NA	NA	NA	Others
FBgn0026778	Rad1	33440	Promoter (<=1kb)	0	chr2L	2574994	2575168	175	394.137	4.10745	93	1	2573436	2575052	1617	2	FBtr0077747	Others	Others	Others	Others	Others	Others	Others	Others	Others	Others	NA	NA	NA	Others
FBgn0031436	ND-B17.2	33443	Promoter (<=1kb)	0	chr2L	2580085	2580257	173	364.637	4.10745	108	1	2579257	2580172	916	2	FBtr0335174	Mitochondria	Others	Others	Others	Others	ETC	Others	Others	Others	Others	NA	-1.46783	2.65e-85	Mito_EBR
FBgn0026479	Drp1	33445	Promoter (<=1kb)	0	chr2L	2585391	2585641	251	931.109	4.10745	107	1	2581281	2585430	4150	2	FBtr0335173	Mitochondria	Others	Others	Others	Others	Others	Others	Others	Others	Others	NA	-1.11061	1.47e-45	MitoOthers
FBgn0031449	CG31689	326154	Distal Intergenic	-5050	chr2L	2720474	2720624	151	228.471	4.10745	67	1	2725674	2739830	14157	1	FBtr0334161	Others	Others	Others	Others	Others	Others	Others	Others	Others	Others	NA	-0.221429	0.000399828	Others
FBgn0031449	CG31689	326154	Distal Intergenic	-4054	chr2L	2721433	2721620	188	324.241	4.10745	125	1	2725674	2739830	14157	1	FBtr0334161	Others	Others	Others	Others	Others	Others	Others	Others	Others	Others	NA	-0.221429	0.000399828	Others
FBgn0031449	CG31689	326154	Promoter (2-3kb)	-2315	chr2L	2723256	2723359	104	220.914	4.10745	73	1	2725674	2739830	14157	1	FBtr0334161	Others	Others	Others	Others	Others	Others	Others	Others	Others	Others	NA	-0.221429	0.000399828	Others
FBgn0031449	CG31689	326154	Promoter (<=1kb)	0	chr2L	2729881	2730210	330	153.064	2.7348	165	1	2730104	2739830	9727	1	FBtr0077705	Others	Others	Others	Others	Others	Others	Others	Others	Others	Others	NA	-0.221429	0.000399828	Others
FBgn0031449	CG31689	326154	Promoter (<=1kb)	583	chr2L	2731419	2731748	330	204.137	3.64833	165	1	2730836	2739830	8995	1	FBtr0077708	Others	Others	Others	Others	Others	Others	Others	Others	Others	Others	NA	-0.221429	0.000399828	Others
FBgn0031449	CG31689	326154	Promoter (1-2kb)	-1198	chr2L	2734287	2734616	330	181.966	3.68786	165	1	2735814	2739830	4017	1	FBtr0334158	Others	Others	Others	Others	Others	Others	Others	Others	Others	Others	NA	-0.221429	0.000399828	Others
FBgn0031450	Hrs	33458	Promoter (<=1kb)	0	chr2L	2739881	2740115	235	581.399	4.10745	114	1	2739986	2743377	3392	1	FBtr0089751	Others	Others	Others	Others	Others	Others	Others	Others	Others	Others	NA	0.719089	6.13e-10	Others
FBgn0250906	Pgk	33461	Promoter (<=1kb)	-33	chr2L	2748520	2748841	322	754.803	4.10745	160	1	2746880	2748487	1608	2	FBtr0077739	Others	Others	Others	Others	Others	Others	Others	Others	Others	Others	NA	-1.01759	3.42e-109	Others
FBgn0250906	Pgk	33461	Promoter (<=1kb)	0	chr2L	2749246	2749327	82	159.502	2.93207	26	1	2746880	2749313	2434	2	FBtr0334162	Others	Others	Others	Others	Others	Others	Others	Others	Others	Others	NA	-1.01759	3.42e-109	Others
FBgn0250906	Pgk	33461	Promoter (<=1kb)	-209	chr2L	2749522	2749851	330	218.103	4.10745	165	1	2746880	2749313	2434	2	FBtr0334162	Others	Others	Others	Others	Others	Others	Others	Others	Others	Others	NA	-1.01759	3.42e-109	Others
FBgn0250906	Pgk	33461	Promoter (<=1kb)	-161	chr2L	2750308	2750571	264	543.809	4.10745	135	1	2746880	2750147	3268	2	FBtr0330716	Others	Others	Others	Others	Others	Others	Others	Others	Others	Others	NA	-1.01759	3.42e-109	Others
FBgn0250906	Pgk	33461	Promoter (<=1kb)	0	chr2L	2750734	2751063	330	209.27	3.63779	165	1	2746880	2750989	4110	2	FBtr0330717	Others	Others	Others	Others	Others	Others	Others	Others	Others	Others	NA	-1.01759	3.42e-109	Others
FBgn0031453	Bacc	33462	Promoter (<=1kb)	-364	chr2L	2751865	2752081	217	413.904	4.10745	139	1	2752445	2757920	5476	1	FBtr0335125	Others	Others	Others	Others	Others	Others	Others	Others	Others	Others	NA	-0.094848	0.132156	Others
FBgn0250906	Pgk	33461	Promoter (<=1kb)	0	chr2L	2752870	2753082	213	381.667	4.10745	126	1	2746880	2753068	6189	2	FBtr0330718	Others	Others	Others	Others	Others	Others	Others	Others	Others	Others	NA	-1.01759	3.42e-109	Others
FBgn0031453	Bacc	33462	Promoter (1-2kb)	1270	chr2L	2754503	2754896	394	427.088	4.10745	159	1	2753233	2756663	3431	1	FBtr0077714	Others	Others	Others	Others	Others	Others	Others	Others	Others	Others	NA	-0.094848	0.132156	Others
FBgn0031454	HemK2	3771966	Promoter (<=1kb)	0	chr2L	2759664	2759945	282	659.076	4.10745	117	1	2758427	2759677	1251	2	FBtr0100383	Others	Others	Others	Others	Others	Others	Others	Others	Others	Others	NA	NA	NA	Others
FBgn0031458	aph-1	33467	Promoter (<=1kb)	0	chr2L	2765925	2766244	320	515.577	4.10745	222	1	2766233	2767154	922	1	FBtr0077716	Others	Others	Others	Others	Others	Others	Others	Others	Others	Others	NA	-0.276562	0.131865	Others
FBgn0026324	Taf10b	33468	Promoter (<=1kb)	0	chr2L	2767713	2768042	330	389.842	4.10745	165	1	2767286	2767845	560	2	FBtr0077735	Others	Others	Others	Others	Others	Others	Others	Others	Others	Others	NA	-0.784725	1.67e-06	Others
FBgn0019830	colt	33470	Promoter (<=1kb)	0	chr2L	2769978	2770187	210	437.206	4.10745	117	1	2768590	2770069	1480	2	FBtr0077731	Mitochondria	Others	Others	Others	Others	Others	Others	Others	Others	Others	NA	-1.09812	2.73e-62	MitoOthers
FBgn0283531	Duox	33477	Promoter (<=1kb)	-79	chr2L	2830327	2830478	152	196.585	3.66172	62	1	2815970	2830248	14279	2	FBtr0335133	Others	Others	Others	Others	Others	Others	Others	Others	Others	Others	NA	0.497593	0.000181789	Others
FBgn0031473	CG3104	33486	Promoter (<=1kb)	38	chr2L	2855411	2855740	330	284.117	4.10745	165	1	2848989	2855778	6790	2	FBtr0077686	Others	Others	Others	Others	Others	Others	Others	Others	Others	Others	NA	0.706831	2.1e-07	Others
FBgn0015521	RpS21	33487	Promoter (<=1kb)	0	chr2L	2855948	2856203	256	542.064	4.10745	135	1	2856070	2856705	636	1	FBtr0273293	Others	Others	Others	Others	Others	Others	Others	Others	Others	Others	NA	-0.991919	5.06e-16	Others
FBgn0031474	CG2991	33488	Promoter (<=1kb)	0	chr2L	2857003	2857222	220	539.059	4.10745	126	1	2857164	2868548	11385	1	FBtr0077625	Others	Others	Others	Others	Others	Others	Others	Others	Others	Others	NA	0.596679	8.35e-10	Others
FBgn0031474	CG2991	33488	Promoter (2-3kb)	2102	chr2L	2864639	2864968	330	294.023	4.10745	165	1	2862537	2868548	6012	1	FBtr0077627	Others	Others	Others	Others	Others	Others	Others	Others	Others	Others	NA	0.596679	8.35e-10	Others
FBgn0051694	CG31694	33489	Promoter (1-2kb)	1009	chr2L	2873151	2873480	330	160.197	2.97872	165	1	2868627	2874489	5863	2	FBtr0077685	Others	Others	Others	Others	Others	Others	Others	Others	Others	Others	NA	0.260487	5.52e-05	Others
FBgn0051694	CG31694	33489	Promoter (<=1kb)	-8	chr2L	2874497	2874608	112	264.137	4.10745	65	1	2868627	2874489	5863	2	FBtr0077685	Others	Others	Others	Others	Others	Others	Others	Others	Others	Others	NA	0.260487	5.52e-05	Others
FBgn0051950	Sbat	319043	Promoter (<=1kb)	0	chr2L	2878240	2878487	248	453.524	4.10745	133	1	2878344	2879001	658	1	FBtr0332457	Others	Others	Others	Others	Others	Others	Others	Others	Others	Others	NA	-1.904	3.84e-10	Others
FBgn0028970	betaggt-II	47757	Promoter (<=1kb)	0	chr2L	2878911	2879240	330	579.311	4.10745	165	1	2879112	2880708	1597	1	FBtr0077631	Others	Others	Others	Others	Others	Others	Others	Others	Others	Others	NA	0.131492	0.288132	Others
FBgn0024947	NTPase	33495	Promoter (<=1kb)	0	chr2L	2883062	2883227	166	309.989	4.10745	78	1	2880704	2883126	2423	2	FBtr0077682	Others	Others	Others	Others	Others	Others	Others	Others	Others	Others	NA	1.4763	7.6e-249	Others
FBgn0024947	NTPase	33495	Promoter (<=1kb)	0	chr2L	2885172	2885436	265	921.905	4.10745	107	1	2880704	2885214	4511	2	FBtr0332459	Others	Others	Others	Others	Others	Others	Others	Others	Others	Others	NA	1.4763	7.6e-249	Others
FBgn0024947	NTPase	33495	Promoter (<=1kb)	0	chr2L	2885820	2885913	94	353.035	4.10745	90	1	2880704	2885850	5147	2	FBtr0077680	Others	Others	Others	Others	Others	Others	Others	Others	Others	Others	NA	1.4763	7.6e-249	Others
FBgn0041111	lilli	33496	Intron (FBtr0077632/FBgn0041111, intron 2 of 12)	6862	chr2L	2897033	2897265	233	503.453	4.10745	122	1	2890171	2953077	62907	1	FBtr0290041	Others	Others	Others	Others	Others	Others	Others	Others	Others	Others	Others	0.697265	1.27e-13	Others
FBgn0041111	lilli	33496	Intron (FBtr0077632/FBgn0041111, intron 2 of 12)	15949	chr2L	2906120	2906449	330	154.431	2.8247	165	1	2890171	2953077	62907	1	FBtr0290041	Others	Others	Others	Others	Others	Others	Others	Others	Others	Others	Others	0.697265	1.27e-13	Others
FBgn0041111	lilli	33496	Intron (FBtr0077632/FBgn0041111, intron 3 of 12)	-4972	chr2L	2941462	2941591	130	209.506	3.63739	54	1	2946563	2952511	5949	1	FBtr0290038	Others	Others	Others	Others	Others	Others	Others	Others	Others	Others	Others	0.697265	1.27e-13	Others
FBgn0010263	Rbp9	33498	Promoter (<=1kb)	-134	chr2L	2954547	2954628	82	270.001	4.10745	77	1	2954762	2964851	10090	1	FBtr0290237	Others	Others	Others	Others	Others	Others	Others	Others	Others	Others	NA	0.367628	0.000203168	Others
FBgn0024920	Ts	33499	Promoter (2-3kb)	2464	chr2L	2967021	2967174	154	326.04	4.10745	118	1	2968293	2969638	1346	2	FBtr0077679	Mitochondria	Others	Others	Others	Others	Others	Others	Others	Others	Others	NA	-2.80619	4.17e-44	MitoOthers
FBgn0024920	Ts	33499	Promoter (<=1kb)	-37	chr2L	2969675	2969756	82	336.73	4.10745	32	1	2968503	2969638	1136	2	FBtr0343784	Mitochondria	Others	Others	Others	Others	Others	Others	Others	Others	Others	NA	-2.80619	4.17e-44	MitoOthers
FBgn0004584	Rrp1	33500	Promoter (<=1kb)	0	chr2L	2972485	2972568	84	231.491	4.10745	84	1	2969773	2972508	2736	2	FBtr0077678	Others	Others	Others	Others	Others	Others	Others	Others	Others	Others	NA	-1.23374	3.96e-18	Others
FBgn0260639	gammaTub23C	33501	Promoter (<=1kb)	0	chr2L	2972728	2972932	205	149.507	2.5256	113	1	2972891	2974858	1968	1	FBtr0077641	Others	Others	Others	Others	Others	Others	Others	Others	Others	Others	NA	-0.18836	0.20091	Others
FBgn0031484	CG3165	33503	Promoter (<=1kb)	0	chr2L	2976918	2977189	272	511.225	4.10745	142	1	2977122	2978398	1277	1	FBtr0343781	Others	Others	Others	Others	Others	Others	Others	Others	Others	Others	NA	0.0195368	0.934723	Others
FBgn0031485	CG9643	33504	Promoter (<=1kb)	0	chr2L	2978850	2979464	615	25972.1	4.10745	456	1	2978411	2979288	878	2	FBtr0343783	Others	Others	Others	Others	Others	Others	Others	Others	Others	Others	NA	-2.89672	5.81e-36	Others
FBgn0031485	CG9643	33504	Promoter (<=1kb)	-262	chr2L	2979550	2979836	287	424.983	4.10745	270	1	2978526	2979288	763	2	FBtr0077675	Others	Others	Others	Others	Others	Others	Others	Others	Others	Others	NA	-2.89672	5.81e-36	Others
FBgn0025109	Bem46	44441	Promoter (<=1kb)	0	chr2L	2987910	2988146	237	511.85	4.10745	130	1	2988116	2990075	1960	1	FBtr0077643	Others	Others	Others	Others	Others	Others	Others	Others	Others	Others	NA	-0.0961736	0.310382	Others
FBgn0002989	okr	33507	Promoter (<=1kb)	0	chr2L	2992659	2992988	330	693.336	4.10745	154	1	2989594	2992759	3166	2	FBtr0077673	Others	Others	Others	Others	Others	Others	Others	Others	Others	Others	NA	-0.198131	0.518572	Others
FBgn0031488	Ccdc85	33509	Promoter (<=1kb)	0	chr2L	2999108	2999294	187	568.861	4.10745	123	1	2999286	3016069	16784	1	FBtr0077646	Others	Others	Others	Others	Others	Others	Others	Others	Others	Others	NA	0.0629319	0.676621	Others
FBgn0031488	Ccdc85	33509	Intron (FBtr0077646/FBgn0031488, intron 1 of 3)	4211	chr2L	3003497	3003709	213	573.581	4.10745	126	1	2999286	3016069	16784	1	FBtr0077646	Others	Others	Others	Others	Others	Others	Others	Others	Others	Others	NA	0.0629319	0.676621	Others
FBgn0031488	Ccdc85	33509	Intron (FBtr0077646/FBgn0031488, intron 1 of 3)	5417	chr2L	3004703	3005032	330	206.069	3.64434	165	1	2999286	3016069	16784	1	FBtr0077646	Others	Others	Others	Others	Others	Others	Others	Others	Others	Others	NA	0.0629319	0.676621	Others
FBgn0031493	Sf3b2	33514	Promoter (<=1kb)	0	chr2L	3029112	3029318	207	470.081	4.10745	108	1	3026252	3029168	2917	2	FBtr0335484	Others	Others	Others	Others	Others	Others	Others	Others	Others	Others	NA	-0.142129	0.299208	Others
FBgn0031495	GABPI	33516	Promoter (<=1kb)	0	chr2L	3030442	3030546	105	214.685	4.10745	75	1	3030539	3032300	1762	1	FBtr0077651	Others	Others	Others	Others	Others	Others	Others	Others	Others	Others	NA	-0.463155	1.74e-07	Others
FBgn0031497	SerRS	33518	Promoter (<=1kb)	0	chr2L	3037274	3037538	265	656.232	4.10745	146	1	3035493	3037403	1911	2	FBtr0077667	Mitochondria	Others	Others	RNA_metabolism_mito	Others	Others	Others	Others	Others	Others	NA	-0.227445	3.72e-05	Mito_EBR
FBgn0031500	CG17221	33521	Promoter (<=1kb)	0	chr2L	3039802	3040051	250	511.706	4.10745	124	1	3039976	3041626	1651	1	FBtr0077654	Mitochondria	Others	Others	Others	Others	Others	Others	Others	Others	Others	NA	-0.888489	6.98e-14	MitoOthers
FBgn0031501	CG17261	33522	Promoter (<=1kb)	-81	chr2L	3042141	3042470	330	311.577	4.10745	165	1	3042551	3043593	1043	1	FBtr0335385	Others	Others	Others	Others	Others	Others	Others	Others	Others	Others	NA	-1.80811	0.0010104	Others
FBgn0015600	toc	33526	Promoter (<=1kb)	0	chr2L	3086462	3086791	330	172.613	3.48473	165	1	3068345	3086491	18147	2	FBtr0329906	Others	Others	Others	Others	Others	Others	Others	Others	Others	Others	NA	0.708375	6.64e-11	Others
FBgn0015600	toc	33526	Promoter (1-2kb)	-1745	chr2L	3092656	3092737	82	155.329	2.82261	64	1	3068345	3090911	22567	2	FBtr0077665	Others	Others	Others	Others	Others	Others	Others	Others	Others	Others	NA	0.708375	6.64e-11	Others
FBgn0015600	toc	33526	Intron (FBtr0110903/FBgn0015600, intron 1 of 8)	-6242	chr2L	3100937	3101095	159	234.727	4.10745	84	1	3069396	3094695	25300	2	FBtr0077664	Others	Others	Others	Others	Others	Others	Others	Others	Others	Others	NA	0.708375	6.64e-11	Others
FBgn0015600	toc	33526	Promoter (1-2kb)	-1829	chr2L	3114165	3114494	330	156.063	2.8572	165	1	3069396	3112336	42941	2	FBtr0335388	Others	Others	Others	Others	Others	Others	Others	Others	Others	Others	NA	0.708375	6.64e-11	Others
FBgn0015600	toc	33526	Promoter (<=1kb)	-50	chr2L	3144836	3144994	159	519.124	4.10745	79	1	3068345	3144786	76442	2	FBtr0077662	Others	Others	Others	Others	Others	Others	Others	Others	Others	Others	NA	0.708375	6.64e-11	Others
FBgn0031505	ND-B14.5B	33528	Promoter (<=1kb)	0	chr2L	3145615	3145944	330	203.064	3.65021	165	1	3144953	3145848	896	2	FBtr0329905	Mitochondria	Others	Others	Others	Others	ETC	Others	Others	Others	Others	NA	-1.60792	4.02e-48	Mito_EBR
FBgn0011648	Mad	33529	5' UTR	3151	chr2L	3149273	3149602	330	219.796	4.10745	165	1	3146056	3152753	6698	2	FBtr0332372	Others	Others	Others	Others	Others	Others	Others	Others	Others	Others	Others	0.311996	0.000558844	Others
FBgn0011648	Mad	33529	Promoter (<=1kb)	-485	chr2L	3153238	3153577	340	2951.94	4.10745	168	1	3146056	3152753	6698	2	FBtr0332372	Others	Others	Others	Others	Others	Others	Others	Others	Others	Others	Others	0.311996	0.000558844	Others
FBgn0011648	Mad	33529	Promoter (<=1kb)	29	chr2L	3159285	3159614	330	163.297	3.02561	165	1	3146452	3159643	13192	2	FBtr0077616	Others	Others	Others	Others	Others	Others	Others	Others	Others	Others	Others	0.311996	0.000558844	Others
FBgn0264744	CG44002	33535	Promoter (<=1kb)	0	chr2L	3170978	3171307	330	232.797	4.10745	165	1	3169820	3171092	1273	2	FBtr0334134	Others	Others	Others	Others	Others	Others	Others	Others	Others	Others	Others	1.1318	0.0059676	Others
FBgn0031516	CG9663	33541	Promoter (<=1kb)	546	chr2L	3301937	3302584	648	438.287	4.10745	478	1	3294926	3303130	8205	2	FBtr0077604	Others	Others	Others	Others	Others	Others	Others	Others	Others	Others	NA	0.00133479	0.989497	Others
FBgn0031516	CG9663	33541	Promoter (<=1kb)	546	chr2L	3301937	3302584	648	5312.9	4.10745	264	1	3294926	3303130	8205	2	FBtr0077604	Others	Others	Others	Others	Others	Others	Others	Others	Others	Others	NA	0.00133479	0.989497	Others
FBgn0031516	CG9663	33541	Promoter (<=1kb)	0	chr2L	3302878	3303207	330	196.196	3.66266	165	1	3294926	3303130	8205	2	FBtr0077604	Others	Others	Others	Others	Others	Others	Others	Others	Others	Others	NA	0.00133479	0.989497	Others
FBgn0031518	CG3277	33543	Promoter (<=1kb)	-352	chr2L	3303576	3303748	173	354.325	4.10745	94	1	3304100	3317418	13319	1	FBtr0114460	Others	Others	Others	Others	Others	Others	Others	Others	Others	Others	NA	0.197897	0.429957	Others
FBgn0031519	Fign	33544	Promoter (<=1kb)	0	chr2L	3319861	3320047	187	492.528	4.10745	88	1	3316794	3319872	3079	2	FBtr0331372	Others	Others	Others	Others	Others	Others	Others	Others	Others	Others	NA	-0.859826	0.118376	Others
FBgn0031523	CG15408	33548	Intron (FBtr0089979/FBgn0020445, intron 2 of 8)	6062	chr2L	3338876	3339140	265	1168.96	4.10745	137	1	3332814	3334790	1977	1	FBtr0077587	Others	Others	Others	Others	Others	Others	Others	Others	Others	Others	NA	0.988044	1.32e-10	Others
FBgn0020445	E23	43895	Intron (FBtr0089979/FBgn0020445, intron 2 of 8)	8808	chr2L	3345692	3346021	330	211.589	3.63384	165	1	3334875	3354829	19955	2	FBtr0089979	Others	Others	Others	Others	Others	Others	Others	Others	Others	Others	NA	-1.20618	1.04e-16	Others
FBgn0020445	E23	43895	Intron (FBtr0089979/FBgn0020445, intron 2 of 8)	6391	chr2L	3348189	3348438	250	937.798	4.10745	131	1	3334875	3354829	19955	2	FBtr0089979	Others	Others	Others	Others	Others	Others	Others	Others	Others	Others	NA	-1.20618	1.04e-16	Others
FBgn0020445	E23	43895	Promoter (<=1kb)	-95	chr2L	3354924	3355163	240	855.748	4.10745	105	1	3334875	3354829	19955	2	FBtr0339549	Others	Others	Others	Others	Others	Others	Others	Others	Others	Others	NA	-1.20618	1.04e-16	Others
FBgn0085423	GramD1B	33552	Promoter (<=1kb)	575	chr2L	3372468	3372797	330	235.803	4.10745	165	1	3358640	3373372	14733	2	FBtr0112638	Others	Others	Others	Others	Others	Others	Others	Others	Others	Others	NA	1.08193	3.49e-21	Others
FBgn0085423	GramD1B	33552	Promoter (<=1kb)	0	chr2L	3373362	3373568	207	610.7	4.10745	91	1	3358640	3373372	14733	2	FBtr0112638	Others	Others	Others	Others	Others	Others	Others	Others	Others	Others	NA	1.08193	3.49e-21	Others
FBgn0016698	Ptpa	33555	Promoter (<=1kb)	0	chr2L	3376720	3377010	291	905.891	4.10745	170	1	3377002	3378590	1589	1	FBtr0077589	Others	Others	Others	Others	Others	Others	Others	Others	Others	Others	NA	0.134528	0.342992	Others
FBgn0031530	Pgant2	33556	Distal Intergenic	-8462	chr2L	3435181	3435362	182	393.324	4.10745	98	1	3404460	3426719	22260	2	FBtr0303992	Others	Others	Others	Others	Others	Others	Others	Others	Others	Others	NA	0.273445	0.0572143	Others
FBgn0031533	CG2772	33559	Distal Intergenic	-8670	chr2L	3437082	3437322	241	898.646	4.10745	122	1	3445992	3447589	1598	1	FBtr0077516	Others	Others	Others	Others	Others	Others	Others	Others	Others	Others	NA	0.114367	0.464206	Others
FBgn0031533	CG2772	33559	Distal Intergenic	-5377	chr2L	3440368	3440615	248	969.679	4.10745	123	1	3445992	3447589	1598	1	FBtr0077516	Others	Others	Others	Others	Others	Others	Others	Others	Others	Others	NA	0.114367	0.464206	Others
FBgn0031533	CG2772	33559	Promoter (<=1kb)	-923	chr2L	3444878	3445069	192	502.682	4.10745	86	1	3445992	3447589	1598	1	FBtr0077516	Others	Others	Others	Others	Others	Others	Others	Others	Others	Others	NA	0.114367	0.464206	Others
FBgn0031540	Pif1	33567	Promoter (<=1kb)	0	chr2L	3469913	3470151	239	774.311	4.10745	134	1	3467342	3470004	2663	2	FBtr0343239	Others	Others	Others	Others	Others	Others	Others	Others	Others	Others	NA	-1.4134	1.16e-09	Others
FBgn0051956	Pgant4	261610	Promoter (<=1kb)	-105	chr2L	3472386	3472498	113	323.538	4.10745	53	1	3472603	3475338	2736	1	FBtr0333248	Others	Others	Others	Others	Others	Others	Others	Others	Others	Others	NA	0.12375	0.23522	Others
FBgn0264549	lncRNA:CR43928	14462683	Promoter (<=1kb)	-39	chr2L	3475975	3476304	330	314.281	4.10745	165	1	3476343	3477648	1306	1	FBtr0345782	Others	Others	Others	Others	Others	Others	Others	Others	Others	Others	NA	NA	NA	Others
FBgn0264549	lncRNA:CR43928	14462683	Promoter (<=1kb)	373	chr2L	3477224	3477553	330	180.686	3.69023	165	1	3476851	3477648	798	1	FBtr0333249	Others	Others	Others	Others	Others	Others	Others	Others	Others	Others	NA	NA	NA	Others
FBgn0261560	Thor	33569	Promoter (<=1kb)	0	chr2L	3478338	3478667	330	255.221	4.10745	165	1	3478434	3479612	1179	1	FBtr0077524	Others	Others	Others	Others	Others	Others	Others	Others	Others	Others	NA	1.09971	9.2e-156	Others
FBgn0261560	Thor	33569	Promoter (1-2kb)	1956	chr2L	3480478	3480807	330	143.666	2.41951	165	1	3478522	3479612	1091	1	FBtr0345289	Others	Others	Others	Others	Others	Others	Others	Others	Others	Others	NA	1.09971	9.2e-156	Others
FBgn0031549	Spindly	33578	Promoter (<=1kb)	0	chr2L	3530280	3530609	330	232.231	4.10745	165	1	3527387	3530317	2931	2	FBtr0301590	Others	Others	Others	Others	Others	Others	Others	Others	Others	Others	NA	-0.357889	0.430577	Others
FBgn0031550	IFT57	33579	Promoter (2-3kb)	2409	chr2L	3533198	3533424	227	501.976	4.10745	115	1	3530789	3532678	1890	1	FBtr0077529	Others	Others	Others	Others	Others	Others	Others	Others	Others	Others	NA	1.44234	0.0842851	Others
FBgn0265367	lncRNA:CR44308	19836131	Distal Intergenic	-3103	chr2L	3534570	3534741	172	300.32	4.10745	101	1	3537844	3538333	490	1	FBtr0339568	Others	Others	Others	Others	Others	Others	Others	Others	Others	Others	NA	NA	NA	Others
FBgn0265367	lncRNA:CR44308	19836131	Promoter (2-3kb)	-2125	chr2L	3535390	3535719	330	145.866	2.47042	165	1	3537844	3538333	490	1	FBtr0339568	Others	Others	Others	Others	Others	Others	Others	Others	Others	Others	NA	NA	NA	Others
FBgn0024244	drm	49638	Distal Intergenic	9204	chr2L	3548937	3549266	330	163.285	3.02566	165	1	3539733	3548081	8349	1	FBtr0344768	Others	Others	Others	Others	Others	Others	Others	Others	Others	Others	Others	-0.156352	0.0449529	Others
FBgn0024244	drm	49638	Distal Intergenic	10931	chr2L	3550664	3550993	330	145.516	2.45644	165	1	3539733	3548081	8349	1	FBtr0344768	Others	Others	Others	Others	Others	Others	Others	Others	Others	Others	Others	-0.156352	0.0449529	Others
FBgn0265368	lncRNA:CR44309	19835843	Distal Intergenic	-9007	chr2L	3552897	3553031	135	246.128	4.10745	80	1	3562038	3563118	1081	1	FBtr0339569	Others	Others	Others	Others	Others	Others	Others	Others	Others	Others	NA	NA	NA	Others
FBgn0265368	lncRNA:CR44309	19835843	Distal Intergenic	-6669	chr2L	3555206	3555369	164	281.948	4.10745	77	1	3562038	3563118	1081	1	FBtr0339569	Others	Others	Others	Others	Others	Others	Others	Others	Others	Others	NA	NA	NA	Others
FBgn0265368	lncRNA:CR44309	19835843	Distal Intergenic	-6133	chr2L	3555787	3555905	119	161.545	3.02995	59	1	3562038	3563118	1081	1	FBtr0339569	Others	Others	Others	Others	Others	Others	Others	Others	Others	Others	NA	NA	NA	Others
FBgn0265368	lncRNA:CR44309	19835843	Promoter (2-3kb)	-2092	chr2L	3559804	3559946	143	157.609	2.93649	68	1	3562038	3563118	1081	1	FBtr0339569	Others	Others	Others	Others	Others	Others	Others	Others	Others	Others	NA	NA	NA	Others
FBgn0265960	lncRNA:CR44747	19836215	Distal Intergenic	-3101	chr2L	3566641	3566855	215	430.014	4.10745	115	1	3563308	3563540	233	2	FBtr0342953	Others	Others	Others	Others	Others	Others	Others	Others	Others	Others	NA	NA	NA	Others
FBgn0264370	lncRNA:CR43822	14462684	Distal Intergenic	-5120	chr2L	3569901	3570230	330	203.999	3.64872	165	1	3575350	3575806	457	1	FBtr0332221	Others	Others	Others	Others	Others	Others	Others	Others	Others	Others	NA	NA	NA	Others
FBgn0264370	lncRNA:CR43822	14462684	Promoter (2-3kb)	-2398	chr2L	3572623	3572952	330	159.595	2.93165	165	1	3575350	3575806	457	1	FBtr0332221	Others	Others	Others	Others	Others	Others	Others	Others	Others	Others	NA	NA	NA	Others
FBgn0264370	lncRNA:CR43822	14462684	Promoter (1-2kb)	-1661	chr2L	3573426	3573689	264	604.533	4.10745	143	1	3575350	3575806	457	1	FBtr0332221	Others	Others	Others	Others	Others	Others	Others	Others	Others	Others	NA	NA	NA	Others
FBgn0264370	lncRNA:CR43822	14462684	Promoter (1-2kb)	-1076	chr2L	3573982	3574274	293	1342.58	4.10745	156	1	3575350	3575806	457	1	FBtr0332221	Others	Others	Others	Others	Others	Others	Others	Others	Others	Others	NA	NA	NA	Others
FBgn0264363	CG43815	14462685	Promoter (<=1kb)	0	chr2L	3576198	3576346	149	149.717	2.52525	43	1	3576210	3576623	414	1	FBtr0332222	Others	Others	Others	Others	Others	Others	Others	Others	Others	Others	NA	NA	NA	Others
FBgn0264363	CG43815	14462685	Promoter (<=1kb)	407	chr2L	3576617	3576771	155	237.36	4.10745	76	1	3576210	3576623	414	1	FBtr0332222	Others	Others	Others	Others	Others	Others	Others	Others	Others	Others	NA	NA	NA	Others
FBgn0264363	CG43815	14462685	Promoter (1-2kb)	1310	chr2L	3577520	3577849	330	256.483	4.10745	165	1	3576210	3576623	414	1	FBtr0332222	Others	Others	Others	Others	Others	Others	Others	Others	Others	Others	NA	NA	NA	Others
FBgn0284410	lncRNA:TS2	36786375	Promoter (<=1kb)	0	chr2L	3587395	3587595	201	395.326	4.10745	103	1	3587068	3587469	402	2	FBtr0452189	Others	Others	Others	Others	Others	Others	Others	Others	Others	Others	NA	NA	NA	Others
FBgn0284410	lncRNA:TS2	36786375	Promoter (<=1kb)	-936	chr2L	3588405	3588674	270	834.001	4.10745	138	1	3587068	3587469	402	2	FBtr0452189	Others	Others	Others	Others	Others	Others	Others	Others	Others	Others	NA	NA	NA	Others
FBgn0264371	lncRNA:CR43823	14462686	Distal Intergenic	-3780	chr2L	3594081	3594309	229	769.521	4.10745	115	1	3588485	3590301	1817	2	FBtr0332223	Others	Others	Others	Others	Others	Others	Others	Others	Others	Others	NA	NA	NA	Others
FBgn0264371	lncRNA:CR43823	14462686	Distal Intergenic	-6898	chr2L	3597199	3597528	330	145.024	2.45753	165	1	3588485	3590301	1817	2	FBtr0332223	Others	Others	Others	Others	Others	Others	Others	Others	Others	Others	NA	NA	NA	Others
FBgn0002985	odd	33583	Distal Intergenic	7973	chr2L	3598564	3598783	220	630.289	4.10745	123	1	3604224	3606756	2533	2	FBtr0077557	Others	Others	Others	Others	Others	Others	Others	Others	Others	Others	Others	1.56602	2.95e-30	Others
FBgn0002985	odd	33583	Distal Intergenic	5627	chr2L	3600943	3601129	187	348.71	4.10745	101	1	3604224	3606756	2533	2	FBtr0077557	Others	Others	Others	Others	Others	Others	Others	Others	Others	Others	Others	1.56602	2.95e-30	Others
FBgn0015663	Ugt36A1	44058	Promoter (<=1kb)	-836	chr2L	3617932	3618261	330	141.175	2.35316	165	1	3619097	3621573	2477	1	FBtr0339571	Others	Others	Others	Others	Others	Others	Others	Others	Others	Others	NA	-0.713497	8.26e-07	Others
FBgn0031554	CG15418	33585	Intron (FBtr0089306/FBgn0000721, intron 2 of 6)	-3215	chr2L	3624919	3625056	138	243.568	4.10745	55	1	3621110	3621704	595	2	FBtr0446100	Others	Others	Others	Others	Others	Others	Others	Others	Others	Others	NA	-0.858697	0.684368	Others
FBgn0000721	for	44817	Intron (FBtr0089306/FBgn0000721, intron 1 of 6)	3030	chr2L	3628815	3629124	310	1105.97	4.10745	154	1	3622074	3632154	10081	2	FBtr0089306	Others	Others	Others	Others	Others	Others	Others	Others	Others	Others	NA	-0.125755	0.145014	Others
FBgn0000721	for	44817	Promoter (<=1kb)	-194	chr2L	3632348	3632666	319	1333.63	4.10745	181	1	3622617	3632154	9538	2	FBtr0301399	Others	Others	Others	Others	Others	Others	Others	Others	Others	Others	NA	-0.125755	0.145014	Others
FBgn0000721	for	44817	Promoter (1-2kb)	-1561	chr2L	3647699	3647828	130	255.207	4.10745	67	1	3622074	3646138	24065	2	FBtr0473364	Others	Others	Others	Others	Others	Others	Others	Others	Others	Others	NA	-0.125755	0.145014	Others
FBgn0000721	for	44817	Promoter (<=1kb)	977	chr2L	3655670	3655976	307	3026.2	4.10745	152	1	3622074	3656953	34880	2	FBtr0089304	Others	Others	Others	Others	Others	Others	Others	Others	Others	Others	NA	-0.125755	0.145014	Others
FBgn0000721	for	44817	Promoter (<=1kb)	-308	chr2L	3657261	3657590	330	294.82	4.10745	165	1	3622074	3656953	34880	2	FBtr0473363	Others	Others	Others	Others	Others	Others	Others	Others	Others	Others	NA	-0.125755	0.145014	Others
FBgn0261054	Sfp24Bc	8673990	Intron (FBtr0302391/FBgn0085369, intron 2 of 7)	-5284	chr2L	3675865	3676079	215	355.481	4.10745	103	1	3670131	3670581	451	2	FBtr0301934	Others	Others	Others	Others	Others	Others	Others	Others	Others	Others	NA	NA	NA	Others
FBgn0261054	Sfp24Bc	8673990	Intron (FBtr0302391/FBgn0085369, intron 4 of 7)	-10481	chr2L	3681062	3681391	330	141.492	2.36347	165	1	3670131	3670581	451	2	FBtr0301934	Others	Others	Others	Others	Others	Others	Others	Others	Others	Others	NA	NA	NA	Others
FBgn0031564	CG2816	33595	Promoter (<=1kb)	-118	chr2L	3703383	3703541	159	311.967	4.10745	50	1	3703659	3704253	595	1	FBtr0300299	Others	Others	Others	Others	Others	Others	Others	Others	Others	Others	NA	1.34439	2.12e-06	Others
FBgn0015376	cutlet	44637	Promoter (<=1kb)	0	chr2L	3711596	3711925	330	211.823	3.63323	165	1	3707230	3711748	4519	2	FBtr0077541	Others	Others	Others	Others	Others	Others	Others	Others	Others	Others	NA	-2.058	6.72e-26	Others
FBgn0051955	CG31955	319045	Promoter (<=1kb)	-35	chr2L	3713140	3713303	164	312.741	4.10745	44	1	3712154	3713105	952	2	FBtr0345639	Others	Others	Others	Others	Others	Others	Others	Others	Others	Others	NA	3.53117	7.48e-28	Others
FBgn0031568	CG10019	33600	Exon (FBtr0321291/FBgn0031568, exon 6 of 13)	3314	chr2L	3748708	3749037	330	214.964	4.10745	165	1	3745394	3754617	9224	1	FBtr0273188	Others	Others	Others	Others	Others	Others	Others	Others	Others	Others	NA	1.28459	0.000443577	Others
FBgn0004893	bowl	33602	Promoter (<=1kb)	-58	chr2L	3771325	3771642	318	1654.11	4.10745	173	1	3771700	3784121	12422	1	FBtr0077490	Others	Others	Others	Others	Others	Others	Others	Others	Others	Others	Others	0.255988	0.00135424	Others
FBgn0004893	bowl	33602	Promoter (2-3kb)	-2626	chr2L	3776096	3776312	217	263.354	4.10745	101	1	3778938	3784121	5184	1	FBtr0077493	Others	Others	Others	Others	Others	Others	Others	Others	Others	Others	Others	0.255988	0.00135424	Others
FBgn0004893	bowl	33602	Promoter (2-3kb)	-2007	chr2L	3776774	3776931	158	141.613	2.36312	82	1	3778938	3784121	5184	1	FBtr0077493	Others	Others	Others	Others	Others	Others	Others	Others	Others	Others	Others	0.255988	0.00135424	Others
FBgn0051958	CR31958	33603	Promoter (<=1kb)	527	chr2L	3786265	3786541	277	863.998	4.10745	136	1	3785738	3786343	606	1	FBtr0445666	Others	Others	Others	Others	Others	Others	Others	Others	Others	Others	NA	NA	NA	Others
FBgn0021800	Reph	47399	Promoter (<=1kb)	316	chr2L	3803861	3804190	330	186.21	3.67928	165	1	3803545	3810671	7127	1	FBtr0077497	Others	Others	Others	Others	Others	Others	Others	Others	Others	Others	NA	0.804585	5.75e-08	Others
FBgn0021800	Reph	47399	Promoter (<=1kb)	-759	chr2L	3804591	3804923	333	3348.8	4.10745	170	1	3805682	3808895	3214	1	FBtr0077498	Others	Others	Others	Others	Others	Others	Others	Others	Others	Others	NA	0.804585	5.75e-08	Others
FBgn0031573	CG3407	33606	Promoter (<=1kb)	0	chr2L	3813345	3813587	243	782.359	4.10745	122	1	3810801	3813410	2610	2	FBtr0077515	Others	Others	Others	Others	Others	Others	Others	Others	Others	Others	Others	0.290237	0.318995	Others
FBgn0264886	lncRNA:CR44077	14462690	Promoter (1-2kb)	1301	chr2L	3819025	3819199	175	374.972	4.10745	95	1	3817724	3818534	811	1	FBtr0334831	Others	Others	Others	Others	Others	Others	Others	Others	Others	Others	NA	NA	NA	Others
FBgn0004567	slp2	33608	Distal Intergenic	-4167	chr2L	3832342	3832673	332	3495.77	4.10745	176	1	3836840	3839185	2346	1	FBtr0077500	Others	Others	Others	Others	Others	Others	Others	Others	Others	Others	Others	0.00620511	0.998593	Others
FBgn0004567	slp2	33608	Distal Intergenic	4224	chr2L	3841064	3841265	202	508.538	4.10745	111	1	3836840	3839185	2346	1	FBtr0077500	Others	Others	Others	Others	Others	Others	Others	Others	Others	Others	Others	0.00620511	0.998593	Others
FBgn0266318	lncRNA:CR44983	19836026	Promoter (1-2kb)	1324	chr2L	3844280	3844392	113	199.667	3.65613	21	1	3845130	3845716	587	2	FBtr0344048	Others	Others	Others	Others	Others	Others	Others	Others	Others	Others	NA	NA	NA	Others
FBgn0266318	lncRNA:CR44983	19836026	Promoter (<=1kb)	466	chr2L	3844921	3845250	330	162.408	3.02757	165	1	3845130	3845716	587	2	FBtr0344048	Others	Others	Others	Others	Others	Others	Others	Others	Others	Others	NA	NA	NA	Others
FBgn0267007	lncRNA:CR45451	19835085	Promoter (<=1kb)	-362	chr2L	3851411	3851589	179	365.957	4.10745	88	1	3851951	3852604	654	1	FBtr0345955	Others	Others	Others	Others	Others	Others	Others	Others	Others	Others	NA	NA	NA	Others
FBgn0267007	lncRNA:CR45451	19835085	Promoter (<=1kb)	270	chr2L	3852221	3852452	232	728.577	4.10745	111	1	3851951	3852604	654	1	FBtr0345955	Others	Others	Others	Others	Others	Others	Others	Others	Others	Others	NA	NA	NA	Others
FBgn0267005	lncRNA:CR45449	19835482	Promoter (1-2kb)	1229	chr2L	3853639	3853765	127	190.929	3.66972	72	1	3854288	3854994	707	2	FBtr0345957	Others	Others	Others	Others	Others	Others	Others	Others	Others	Others	NA	NA	NA	Others
FBgn0267005	lncRNA:CR45449	19835482	Promoter (<=1kb)	-636	chr2L	3855630	3855712	83	146.553	2.46882	67	1	3854288	3854994	707	2	FBtr0345957	Others	Others	Others	Others	Others	Others	Others	Others	Others	Others	NA	NA	NA	Others
FBgn0267006	lncRNA:CR45450	19836088	Promoter (1-2kb)	-1068	chr2L	3858240	3858383	144	243.492	4.10745	68	1	3856478	3857172	695	2	FBtr0345956	Others	Others	Others	Others	Others	Others	Others	Others	Others	Others	NA	NA	NA	Others
FBgn0264887	lncRNA:CR44078	14462691	Promoter (<=1kb)	411	chr2L	3861468	3861686	219	455.338	4.10745	109	1	3861405	3862097	693	2	FBtr0334834	Others	Others	Others	Others	Others	Others	Others	Others	Others	Others	NA	NA	NA	Others
FBgn0031574	TTLL4B	33609	Promoter (<=1kb)	0	chr2L	3862485	3862678	194	359.127	4.10745	113	1	3862668	3867504	4837	1	FBtr0077502	Others	Others	Others	Others	Others	Others	Others	Others	Others	Others	NA	-2.89939	2.02e-06	Others
FBgn0031575	Cep97	33610	Promoter (<=1kb)	0	chr2L	3867645	3867726	82	336.826	4.10745	54	1	3867697	3871425	3729	1	FBtr0077504	Others	Others	Others	Others	Others	Others	Others	Others	Others	Others	NA	0.60848	0.00331761	Others
FBgn0051957	CG31957	319046	Promoter (<=1kb)	0	chr2L	3872381	3872604	224	812.177	4.10745	109	1	3871271	3872458	1188	2	FBtr0334833	Others	Others	Others	Others	Others	Others	Others	Others	Others	Others	NA	-1.32864	2.35e-05	Others
FBgn0000256	capu	33611	Promoter (2-3kb)	-2220	chr2L	3882287	3882451	165	268.655	4.10745	88	1	3872646	3880067	7422	2	FBtr0290079	Others	Others	Others	Others	Others	Others	Others	Others	Others	Others	NA	0.301598	0.135679	Others
FBgn0000256	capu	33611	Promoter (<=1kb)	-369	chr2L	3889193	3889341	149	276.15	4.10745	127	1	3872660	3888824	16165	2	FBtr0077513	Others	Others	Others	Others	Others	Others	Others	Others	Others	Others	NA	0.301598	0.135679	Others
FBgn0000256	capu	33611	Promoter (<=1kb)	-799	chr2L	3896907	3896990	84	144.906	2.45788	43	1	3872660	3896108	23449	2	FBtr0077511	Others	Others	Others	Others	Others	Others	Others	Others	Others	Others	NA	0.301598	0.135679	Others
FBgn0051773	CG31773	326159	Intron (FBtr0308125/FBgn0051774, intron 3 of 8)	-27862	chr2L	3942150	3942479	330	141.539	2.36327	165	1	3911796	3914288	2493	2	FBtr0077509	Mitochondria	Others	Others	Others	Others	Others	Others	Others	Others	Others	NA	0.530925	0.824907	MitoOthers
FBgn0000547	ed	33619	Promoter (<=1kb)	-622	chr2L	4030506	4030755	250	1276.71	4.10745	126	1	4031377	4114436	83060	1	FBtr0077465	Others	Others	Others	Others	Others	Others	Others	Others	Others	Others	NA	0.634343	5.77e-10	Others
FBgn0000547	ed	33619	Promoter (<=1kb)	0	chr2L	4031252	4031581	330	158.558	2.9341	165	1	4031377	4114436	83060	1	FBtr0077465	Others	Others	Others	Others	Others	Others	Others	Others	Others	Others	NA	0.634343	5.77e-10	Others
FBgn0000547	ed	33619	Intron (FBtr0077465/FBgn0000547, intron 2 of 8)	11721	chr2L	4043098	4043427	330	149.218	2.50941	165	1	4031377	4115749	84373	1	FBtr0334265	Others	Others	Others	Others	Others	Others	Others	Others	Others	Others	NA	0.634343	5.77e-10	Others
FBgn0000547	ed	33619	Intron (FBtr0077465/FBgn0000547, intron 2 of 8)	14174	chr2L	4045551	4045688	138	158.617	2.93389	62	1	4031377	4115749	84373	1	FBtr0334265	Others	Others	Others	Others	Others	Others	Others	Others	Others	Others	NA	0.634343	5.77e-10	Others
FBgn0000547	ed	33619	Intron (FBtr0077465/FBgn0000547, intron 2 of 8)	22147	chr2L	4053524	4053742	219	262.379	4.10745	109	1	4031377	4115749	84373	1	FBtr0334265	Others	Others	Others	Others	Others	Others	Others	Others	Others	Others	NA	0.634343	5.77e-10	Others
FBgn0266319	asRNA:CR44984	19835330	Intron (FBtr0077465/FBgn0000547, intron 2 of 8)	18912	chr2L	4056882	4057040	159	332.992	4.10745	69	1	4074279	4075952	1674	2	FBtr0344049	Others	Others	Others	Others	Others	Others	Others	Others	Others	Others	NA	NA	NA	Others
FBgn0266319	asRNA:CR44984	19835330	Intron (FBtr0077465/FBgn0000547, intron 2 of 8)	12240	chr2L	4063571	4063712	142	258.015	4.10745	79	1	4074279	4075952	1674	2	FBtr0344049	Others	Others	Others	Others	Others	Others	Others	Others	Others	Others	NA	NA	NA	Others
FBgn0266319	asRNA:CR44984	19835330	Promoter (<=1kb)	-13	chr2L	4075965	4076072	108	203.688	3.64917	26	1	4074279	4075952	1674	2	FBtr0344049	Others	Others	Others	Others	Others	Others	Others	Others	Others	Others	NA	NA	NA	Others
FBgn0086032	snoRNA:Me28S-C437	5740382	Intron (FBtr0077465/FBgn0000547, intron 5 of 8)	-4741	chr2L	4080885	4081149	265	1116.7	4.10745	146	1	4085890	4086005	116	1	FBtr0114308	Others	Others	Others	Others	Others	Others	Others	Others	Others	Others	NA	NA	NA	Others
FBgn0086032	snoRNA:Me28S-C437	5740382	Intron (FBtr0077465/FBgn0000547, intron 5 of 8)	7926	chr2L	4093816	4094066	251	964.938	4.10745	125	1	4085890	4086005	116	1	FBtr0114308	Others	Others	Others	Others	Others	Others	Others	Others	Others	Others	NA	NA	NA	Others
FBgn0086032	snoRNA:Me28S-C437	5740382	Intron (FBtr0077465/FBgn0000547, intron 5 of 8)	10673	chr2L	4096563	4096892	330	162.653	3.02713	165	1	4085890	4086005	116	1	FBtr0114308	Others	Others	Others	Others	Others	Others	Others	Others	Others	Others	NA	NA	NA	Others
FBgn0020376	Sr-CIII	44382	Promoter (1-2kb)	-1034	chr2L	4119068	4119309	242	775.339	4.10745	124	1	4120343	4121627	1285	1	FBtr0077466	Others	Others	Others	Others	Others	Others	Others	Others	Others	Others	NA	0.0198434	0.990746	Others
FBgn0014033	Sr-CI	33621	Distal Intergenic	7286	chr2L	4128988	4129121	134	167.084	3.24041	85	1	4121702	4124153	2452	1	FBtr0346582	Others	Others	Others	Others	Others	Others	Others	Others	Others	Others	NA	0.148092	0.170493	Others
FBgn0014033	Sr-CI	33621	Distal Intergenic	11506	chr2L	4133208	4133324	117	180.13	3.69129	56	1	4121702	4124153	2452	1	FBtr0346582	Others	Others	Others	Others	Others	Others	Others	Others	Others	Others	NA	0.148092	0.170493	Others
FBgn0031585	CG2955	33622	Promoter (2-3kb)	-2693	chr2L	4146454	4146586	133	194.344	3.66549	57	1	4149279	4151203	1925	1	FBtr0077468	Others	Others	Others	Others	Others	Others	Others	Others	Others	Others	NA	0.372745	0.857048	Others
FBgn0031585	CG2955	33622	Promoter (<=1kb)	-583	chr2L	4148367	4148696	330	166.774	3.24102	165	1	4149279	4151203	1925	1	FBtr0077468	Others	Others	Others	Others	Others	Others	Others	Others	Others	Others	NA	0.372745	0.857048	Others
FBgn0051961	TBCC	319048	Promoter (<=1kb)	0	chr2L	4187744	4187870	127	320.162	4.10745	93	1	4186250	4187793	1544	2	FBtr0077484	Others	Others	Others	Others	Others	Others	Others	Others	Others	Others	NA	0.462599	0.000239517	Others
FBgn0001075	ft	33627	Promoter (1-2kb)	-1207	chr2L	4223003	4223103	101	168.594	3.34666	21	1	4198404	4221796	23393	2	FBtr0077478	Others	Others	Others	Others	Others	Others	Others	Others	Others	Others	NA	0.309494	0.00884515	Others
FBgn0001075	ft	33627	Promoter (2-3kb)	-2299	chr2L	4224095	4224424	330	176.323	3.47703	165	1	4198404	4221796	23393	2	FBtr0077478	Others	Others	Others	Others	Others	Others	Others	Others	Others	Others	NA	0.309494	0.00884515	Others
FBgn0031590	CG3702	33628	Promoter (<=1kb)	0	chr2L	4226865	4227194	330	324.15	4.10745	165	1	4224650	4226980	2331	2	FBtr0334790	Others	Others	Others	Others	Others	Others	Others	Others	Others	Others	NA	-0.910914	1.25e-49	Others
FBgn0003941	RpL40	33629	Promoter (<=1kb)	0	chr2L	4227539	4227868	330	187.371	3.67697	165	1	4227699	4228547	849	1	FBtr0077470	Others	Others	Others	Others	Others	Others	Others	Others	Others	Others	NA	-0.407202	2.93e-15	Others
FBgn0266832	lncRNA:CR45294	19835379	Promoter (2-3kb)	2873	chr2L	4252883	4253212	330	252.444	4.10745	165	1	4255720	4256085	366	2	FBtr0345562	Others	Others	Others	Others	Others	Others	Others	Others	Others	Others	NA	NA	NA	Others
FBgn0010473	tutl	46015	Promoter (<=1kb)	-234	chr2L	4282651	4282914	264	712.427	4.10745	112	1	4283148	4305695	22548	1	FBtr0089268	Others	Others	Others	Others	Others	Others	Others	Others	Others	Others	NA	1.22642	4.58e-27	Others
FBgn0010473	tutl	46015	Promoter (2-3kb)	2950	chr2L	4287200	4287347	148	267.719	4.10745	75	1	4284250	4321233	36984	1	FBtr0301864	Others	Others	Others	Others	Others	Others	Others	Others	Others	Others	NA	1.22642	4.58e-27	Others
FBgn0020762	Atet	33636	Promoter (<=1kb)	-690	chr2L	4332965	4333223	259	586.77	4.10745	105	1	4333913	4345411	11499	1	FBtr0077426	Others	Others	Others	Others	Others	Others	Others	Others	Others	Others	NA	0.868001	1.69e-24	Others
FBgn0020762	Atet	33636	Promoter (<=1kb)	-184	chr2L	4333443	4333729	287	521.764	4.10745	140	1	4333913	4345411	11499	1	FBtr0077426	Others	Others	Others	Others	Others	Others	Others	Others	Others	Others	NA	0.868001	1.69e-24	Others
FBgn0265908	lncRNA:CR44697	19836217	Promoter (1-2kb)	-1436	chr2L	4345736	4346065	330	170.683	3.34206	165	1	4347501	4347954	454	1	FBtr0342832	Others	Others	Others	Others	Others	Others	Others	Others	Others	Others	NA	NA	NA	Others
FBgn0265911	lncRNA:CR44700	19836091	Promoter (<=1kb)	-17	chr2L	4350777	4350982	206	358.445	4.10745	102	1	4350999	4351449	451	1	FBtr0342835	Others	Others	Others	Others	Others	Others	Others	Others	Others	Others	NA	NA	NA	Others
FBgn0266903	lncRNA:CR45363	19834826	Promoter (<=1kb)	-689	chr2L	4364941	4365270	330	273.892	4.10745	165	1	4361689	4364252	2564	2	FBtr0345770	Others	Others	Others	Others	Others	Others	Others	Others	Others	Others	NA	NA	NA	Others
FBgn0266903	lncRNA:CR45363	19834826	Promoter (<=1kb)	-187	chr2L	4371490	4371623	134	141.615	2.36307	94	1	4361689	4371303	9615	2	FBtr0445833	Others	Others	Others	Others	Others	Others	Others	Others	Others	Others	NA	NA	NA	Others
FBgn0031597	CG17612	33639	Promoter (<=1kb)	0	chr2L	4382590	4382919	330	171.534	3.34042	165	1	4380722	4382661	1940	2	FBtr0077464	Others	Others	Others	Others	Others	Others	Others	Others	Others	Others	Others	0.00887775	0.988503	Others
FBgn0031598	Vps53	33640	Promoter (<=1kb)	0	chr2L	4385907	4386236	330	170.093	3.34324	165	1	4382925	4386062	3138	2	FBtr0077462	Others	Others	Others	Others	Others	Others	Others	Others	Others	Others	NA	-0.241242	0.167515	Others
FBgn0261976	Psf2	33641	Promoter (<=1kb)	0	chr2L	4387019	4387163	145	407.488	4.10745	54	1	4386182	4387070	889	2	FBtr0331449	Others	Others	Others	Others	Others	Others	Others	Others	Others	Others	NA	-0.884219	0.000267994	Others
FBgn0051963	tRNA:Trp-CCA-2-1	3771975	Promoter (<=1kb)	653	chr2L	4418066	4418395	330	202.381	3.65131	165	1	4418977	4419048	72	2	FBtr0077458	Others	Others	Others	Others	Others	Others	Others	Others	Others	Others	NA	NA	NA	Others
FBgn0031602	CG15431	33646	Promoter (<=1kb)	194	chr2L	4441003	4441088	86	207.305	3.64204	76	1	4403992	4441282	37291	2	FBtr0077459	Others	Others	Others	Others	Others	Others	Others	Others	Others	Others	NA	1.06884	6.62e-06	Others
FBgn0031603	CG15432	33647	Promoter (<=1kb)	0	chr2L	4442189	4442643	455	6389.35	4.10745	190	1	4442320	4442985	666	1	FBtr0331435	Others	Others	Others	Others	Others	Others	Others	Others	Others	Others	NA	-0.0388513	0.916904	Others
FBgn0027609	morgue	33648	Promoter (<=1kb)	0	chr2L	4444570	4444913	344	1262.1	4.10745	168	1	4442870	4444680	1811	2	FBtr0077457	Others	Others	Others	Others	Others	Others	Others	Others	Others	Others	NA	0.0602444	0.783449	Others
FBgn0025684	MFS18	33650	Promoter (<=1kb)	-186	chr2L	4448821	4449067	247	979.965	4.10745	60	1	4446670	4448635	1966	2	FBtr0077456	Others	Others	Others	Others	Others	Others	Others	Others	Others	Others	NA	-1.12503	1.91e-28	Others
FBgn0031606	CG15439	33651	Promoter (<=1kb)	0	chr2L	4452903	4453232	330	225.917	4.10745	165	1	4449295	4453038	3744	2	FBtr0077455	Others	Others	Others	Others	Others	Others	Others	Others	Others	Others	NA	-0.038926	0.863091	Others
FBgn0031607	Secp43	33652	Promoter (<=1kb)	0	chr2L	4454379	4454647	269	1296.39	4.10745	134	1	4453169	4454453	1285	2	FBtr0077454	Others	Others	Others	Others	Others	Others	Others	Others	Others	Others	NA	-0.115925	0.406947	Others
FBgn0285948	RpL27A	33654	Promoter (<=1kb)	0	chr2L	4458214	4458526	313	828.548	4.10745	134	1	4457186	4458317	1132	2	FBtr0077452	Others	Others	Others	Others	Others	Others	Others	Others	Others	Others	NA	-0.365462	5.45e-15	Others
FBgn0285948	RpL27A	33654	Promoter (<=1kb)	-393	chr2L	4458757	4458943	187	403.151	4.10745	113	1	4457186	4458364	1179	2	FBtr0335136	Others	Others	Others	Others	Others	Others	Others	Others	Others	Others	NA	-0.365462	5.45e-15	Others
FBgn0031608	CG15435	33655	Promoter (<=1kb)	0	chr2L	4459648	4459977	330	243.534	4.10745	165	1	4459729	4461746	2018	1	FBtr0345632	Others	Others	Others	Others	Others	Others	Others	Others	Others	Others	Others	-0.631954	0.00268855	Others
FBgn0031610	CG15436	33657	Promoter (<=1kb)	0	chr2L	4463488	4463689	202	420.33	4.10745	83	1	4463611	4465075	1465	1	FBtr0077442	Others	Others	Others	Others	Others	Others	Others	Others	Others	Others	Others	0.334281	0.298375	Others
FBgn0031611	FIG4	33658	Promoter (<=1kb)	0	chr2L	4464936	4465265	330	150.779	2.61764	165	1	4465174	4468022	2849	1	FBtr0077443	Others	Others	Others	Others	Others	Others	Others	Others	Others	Others	NA	-0.000243606	0.97803	Others
FBgn0263869	lncRNA:CR43716	14462698	Promoter (<=1kb)	-435	chr2L	4583403	4583619	217	602.697	4.10745	104	1	4582250	4582968	719	2	FBtr0329834	Others	Others	Others	Others	Others	Others	Others	Others	Others	Others	NA	NA	NA	Others
FBgn0031623	Taf12L	33672	Intron (FBtr0112561/FBgn0085380, intron 2 of 5)	-5305	chr2L	4706790	4706873	84	142.577	2.3962	19	1	4700835	4701485	651	2	FBtr0077420	Others	Others	Others	Others	Others	Others	Others	Others	Others	Others	NA	-5.4258	0.0559744	Others
FBgn0266835	lncRNA:CR45297	19835041	Promoter (1-2kb)	1557	chr2L	4810059	4810388	330	280.446	4.10745	165	1	4811711	4811945	235	2	FBtr0345563	Others	Others	Others	Others	Others	Others	Others	Others	Others	Others	NA	NA	NA	Others
FBgn0266835	lncRNA:CR45297	19835041	Promoter (<=1kb)	0	chr2L	4811809	4812138	330	144.499	2.45848	165	1	4811711	4811945	235	2	FBtr0345563	Others	Others	Others	Others	Others	Others	Others	Others	Others	Others	NA	NA	NA	Others
FBgn0031630	CG15629	33679	Promoter (<=1kb)	934	chr2L	4813943	4814272	330	151.845	2.68426	165	1	4813009	4815891	2883	1	FBtr0077383	Others	Others	Others	Others	Others	Others	Others	Others	Others	Others	NA	0.0307271	0.774785	Others
FBgn0031631	CG3225	33680	Promoter (<=1kb)	0	chr2L	4818165	4818356	192	524.655	4.10745	107	1	4815613	4818245	2633	2	FBtr0077416	Others	Others	Others	Others	Others	Others	Others	Others	Others	Others	NA	0.46798	0.277971	Others
FBgn0031632	CG15628	33681	Promoter (<=1kb)	-551	chr2L	4821028	4821223	196	419.314	4.10745	93	1	4821774	4828557	6784	1	FBtr0077384	Others	Others	Others	Others	Others	Others	Others	Others	Others	Others	NA	1.40497	1.71e-10	Others
FBgn0031635	tank	33684	Promoter (<=1kb)	0	chr2L	4837694	4838161	468	5308.84	4.10745	173	1	4835335	4837999	2665	2	FBtr0077412	Others	Others	Others	Others	Others	Others	Others	Others	Others	Others	NA	0.803863	1.49e-27	Others
FBgn0031640	Mon1	33689	Promoter (<=1kb)	0	chr2L	4850508	4850708	201	460.245	4.10745	121	1	4850641	4852640	2000	1	FBtr0077387	Others	Others	Others	Others	Others	Others	Others	Others	Others	Others	NA	-0.30366	0.0120793	Others
FBgn0051660	smog	33690	Intron (FBtr0077388/FBgn0051660, intron 2 of 13)	3340	chr2L	4856204	4856454	251	771.409	4.10745	118	1	4852864	4876792	23929	1	FBtr0336831	Others	Others	Others	Others	Others	Others	Others	Others	Others	Others	NA	NA	NA	Others
FBgn0031644	CG15625	33694	Promoter (2-3kb)	-2342	chr2L	4887476	4887653	178	179.389	3.69288	98	1	4889995	4891277	1283	1	FBtr0077390	Others	Others	Others	Others	Others	Others	Others	Others	Others	Others	NA	0.281429	0.7001	Others
FBgn0031644	CG15625	33694	Promoter (1-2kb)	-1804	chr2L	4887964	4888191	228	770.173	4.10745	146	1	4889995	4891277	1283	1	FBtr0077390	Others	Others	Others	Others	Others	Others	Others	Others	Others	Others	NA	0.281429	0.7001	Others
FBgn0031645	CG3036	33695	Promoter (<=1kb)	0	chr2L	4892026	4892355	330	222.579	4.10745	165	1	4892112	4903458	11347	1	FBtr0336832	Others	Others	Others	Others	Others	Others	Others	Others	Others	Others	NA	0.0290943	0.680074	Others
FBgn0031646	snsl	33696	Promoter (<=1kb)	0	chr2L	4906517	4906846	330	225.317	4.10745	165	1	4903865	4906762	2898	2	FBtr0077402	Others	Others	Others	Others	Others	Others	Others	Others	Others	Others	NA	2.20132	1.66e-102	Others
FBgn0031646	snsl	33696	Promoter (1-2kb)	-1295	chr2L	4908057	4908240	184	189.036	3.6741	88	1	4904070	4906762	2693	2	FBtr0113021	Others	Others	Others	Others	Others	Others	Others	Others	Others	Others	NA	2.20132	1.66e-102	Others
FBgn0015000	betaggt-I	33704	Promoter (<=1kb)	0	chr2L	4945391	4945628	238	742.862	4.10745	140	1	4945579	4948324	2746	1	FBtr0078991	Others	Others	Others	Others	Others	Others	Others	Others	Others	Others	NA	0.126124	0.110194	Others
FBgn0010607	l(2)05714	46066	Promoter (<=1kb)	0	chr2L	4971458	4971540	83	278.562	4.10745	28	1	4970135	4971485	1351	2	FBtr0079050	Others	Others	Others	Others	Others	Others	Others	Others	Others	Others	NA	-0.0262812	0.876093	Others
FBgn0010607	l(2)05714	46066	Promoter (<=1kb)	0	chr2L	4973769	4974098	330	266.033	4.10745	165	1	4970135	4973921	3787	2	FBtr0331229	Others	Others	Others	Others	Others	Others	Others	Others	Others	Others	NA	-0.0262812	0.876093	Others
FBgn0031661	Gmd	33716	Promoter (<=1kb)	0	chr2L	4976988	4977305	318	492.673	4.10745	179	1	4975300	4977023	1724	2	FBtr0079049	Others	Others	Others	Others	Others	Others	Others	Others	Others	Others	NA	-0.191461	0.234079	Others
FBgn0031664	CG8892	33719	Promoter (<=1kb)	0	chr2L	4981310	4981701	392	755.995	4.10745	221	1	4979513	4981587	2075	2	FBtr0331228	Others	Others	Others	Others	Others	Others	Others	Others	Others	Others	NA	-0.317158	0.217786	Others
FBgn0053113	Rtnl1	33721	Promoter (<=1kb)	-49	chr2L	4997430	4997820	391	4210.58	4.10745	225	1	4993641	4997381	3741	2	FBtr0079042	Others	Others	Others	Others	Others	Others	Others	Others	Others	Others	NA	-1.0634	1.8e-153	Others
FBgn0053113	Rtnl1	33721	Promoter (<=1kb)	-222	chr2L	4999724	4999931	208	545.161	4.10745	103	1	4992808	4999502	6695	2	FBtr0079044	Others	Others	Others	Others	Others	Others	Others	Others	Others	Others	NA	-1.0634	1.8e-153	Others
FBgn0053113	Rtnl1	33721	Promoter (<=1kb)	-101	chr2L	5000471	5000620	150	264.32	4.10745	79	1	4994084	5000370	6287	2	FBtr0079041	Others	Others	Others	Others	Others	Others	Others	Others	Others	Others	NA	-1.0634	1.8e-153	Others
FBgn0053113	Rtnl1	33721	Promoter (<=1kb)	-564	chr2L	5000934	5001159	226	732.075	4.10745	104	1	4994084	5000370	6287	2	FBtr0079041	Others	Others	Others	Others	Others	Others	Others	Others	Others	Others	NA	-1.0634	1.8e-153	Others
FBgn0053113	Rtnl1	33721	Promoter (<=1kb)	-998	chr2L	5001368	5001697	330	211.804	3.63337	165	1	4994084	5000370	6287	2	FBtr0079041	Others	Others	Others	Others	Others	Others	Others	Others	Others	Others	NA	-1.0634	1.8e-153	Others
FBgn0053113	Rtnl1	33721	Promoter (1-2kb)	1560	chr2L	5003039	5003368	330	183.193	3.68553	165	1	4993641	5004928	11288	2	FBtr0079040	Others	Others	Others	Others	Others	Others	Others	Others	Others	Others	NA	-1.0634	1.8e-153	Others
FBgn0053113	Rtnl1	33721	Promoter (<=1kb)	-116	chr2L	5005044	5005275	232	679.66	4.10745	105	1	4993641	5004928	11288	2	FBtr0332413	Others	Others	Others	Others	Others	Others	Others	Others	Others	Others	NA	-1.0634	1.8e-153	Others
FBgn0053113	Rtnl1	33721	Promoter (<=1kb)	0	chr2L	5009654	5009928	275	868.277	4.10745	140	1	4993641	5009720	16080	2	FBtr0079038	Others	Others	Others	Others	Others	Others	Others	Others	Others	Others	NA	-1.0634	1.8e-153	Others
FBgn0031668	CG31917	326171	Promoter (<=1kb)	0	chr2L	5010827	5011075	249	556.824	4.10745	130	1	5009931	5010834	904	2	FBtr0079037	Others	Others	Others	Others	Others	Others	Others	Others	Others	Others	NA	NA	NA	Others
FBgn0031673	CG31650	326150	Promoter (<=1kb)	0	chr2L	5043077	5043332	256	857.209	4.10745	140	1	5040648	5043158	2511	2	FBtr0079034	Others	Others	Others	Others	Others	Others	Others	Others	Others	Others	NA	-0.58507	3.64e-06	Others
FBgn0031673	CG31650	326150	Promoter (<=1kb)	0	chr2L	5043743	5044072	330	202.956	3.65034	165	1	5040648	5044008	3361	2	FBtr0079033	Others	Others	Others	Others	Others	Others	Others	Others	Others	Others	NA	-0.58507	3.64e-06	Others
FBgn0264742	CG44000	14462701	Promoter (<=1kb)	0	chr2L	5045204	5045533	330	171.111	3.34121	165	1	5045397	5048365	2969	1	FBtr0334120	Others	Others	Others	Others	Others	Others	Others	Others	Others	Others	NA	NA	NA	Others
FBgn0022023	eIF3h	45682	Promoter (<=1kb)	189	chr2L	5052337	5052591	255	573.646	4.10745	158	1	5051193	5052780	1588	2	FBtr0079031	Others	Others	Others	Others	Others	Others	Others	Others	Others	Others	NA	-0.235824	1.26e-06	Others
FBgn0022023	eIF3h	45682	Promoter (<=1kb)	0	chr2L	5052680	5052934	255	510.76	4.10745	105	1	5051193	5052780	1588	2	FBtr0079031	Others	Others	Others	Others	Others	Others	Others	Others	Others	Others	NA	-0.235824	1.26e-06	Others
FBgn0014857	His3.3B	31848	Promoter (<=1kb)	0	chr2L	5054716	5055374	659	13538	4.10745	378	1	5055058	5055995	938	1	FBtr0079010	Others	Others	Others	Others	Others	Others	Others	Others	Others	Others	NA	-0.762118	3.01e-12	Others
FBgn0028694	Rpn11	33738	Promoter (<=1kb)	0	chr2L	5059779	5059913	135	291.435	4.10745	74	1	5058404	5059790	1387	2	FBtr0079027	Others	Others	Others	Others	Others	Others	Others	Others	Others	Others	NA	-0.728828	2.16e-33	Others
FBgn0028572	qtc	33739	Promoter (<=1kb)	395	chr2L	5061210	5061346	137	332.061	4.10745	74	1	5060815	5070750	9936	1	FBtr0100259	Others	Others	Others	Others	Others	Others	Others	Others	Others	Others	NA	0.446427	7.14e-05	Others
FBgn0261608	RpL37A	44783	Promoter (<=1kb)	0	chr2L	5070836	5071077	242	572.582	4.10745	117	1	5070957	5072055	1099	1	FBtr0302570	Others	Others	Others	Others	Others	Others	Others	Others	Others	Others	NA	-0.645314	2.46e-24	Others
FBgn0031681	Pgant5	326151	Intron (FBtr0079026/FBgn0031681, intron 2 of 9)	6144	chr2L	5087168	5087448	281	474.215	4.10745	128	1	5072170	5093592	21423	2	FBtr0079026	Others	Others	Others	Others	Others	Others	Others	Others	Others	Others	NA	-1.09794	1.12e-45	Others
FBgn0031681	Pgant5	326151	Promoter (<=1kb)	0	chr2L	5093299	5093628	330	155.39	2.82246	165	1	5072170	5093592	21423	2	FBtr0079026	Others	Others	Others	Others	Others	Others	Others	Others	Others	Others	NA	-1.09794	1.12e-45	Others
FBgn0031683	CG4230	33743	Promoter (<=1kb)	0	chr2L	5096205	5096534	330	324.526	4.10745	165	1	5096227	5098613	2387	1	FBtr0079019	Others	Others	Others	Others	Others	Others	Others	Others	Others	Others	NA	0.597282	1.19e-08	Others
FBgn0031684	ND-13A	33744	Promoter (<=1kb)	0	chr2L	5100046	5100375	330	255.532	4.10745	165	1	5099177	5100202	1026	2	FBtr0345333	Mitochondria	Others	Others	Others	Others	ETC	Others	Others	Others	Others	NA	-1.15452	1.39e-29	Mito_EBR
FBgn0261836	Msp300	3771968	Promoter (<=1kb)	-223	chr2L	5108046	5108289	244	457.929	4.10745	123	1	5108512	5207002	98491	1	FBtr0303385	Others	Others	Others	Others	Others	Others	Others	Others	Others	Others	NA	0.520238	1.43e-44	Others
FBgn0261836	Msp300	3771968	Intron (FBtr0303389/FBgn0261836, intron 2 of 28)	4679	chr2L	5113493	5113822	330	175.936	3.47767	165	1	5108814	5158263	49450	1	FBtr0303383	Others	Others	Others	Others	Others	Others	Others	Others	Others	Others	NA	0.520238	1.43e-44	Others
FBgn0003716	tkv	33753	Promoter (1-2kb)	-1541	chr2L	5245680	5245903	224	597.307	4.10745	116	1	5219000	5244139	25140	2	FBtr0079087	Others	Others	Others	Others	Others	Others	Others	Others	Others	Others	NA	0.0554304	0.889631	Others
FBgn0265957	lncRNA:CR44744	19835493	Intron (FBtr0079086/FBgn0003716, intron 1 of 3)	-4568	chr2L	5254242	5254374	133	316.694	4.10745	66	1	5258942	5259903	962	1	FBtr0342932	Others	Others	Others	Others	Others	Others	Others	Others	Others	Others	NA	NA	NA	Others
FBgn0265957	lncRNA:CR44744	19835493	Promoter (2-3kb)	-2684	chr2L	5256053	5256258	206	337.131	4.10745	114	1	5258942	5259903	962	1	FBtr0342932	Others	Others	Others	Others	Others	Others	Others	Others	Others	Others	NA	NA	NA	Others
FBgn0265957	lncRNA:CR44744	19835493	Promoter (2-3kb)	-2185	chr2L	5256531	5256757	227	471.125	4.10745	103	1	5258942	5259903	962	1	FBtr0342932	Others	Others	Others	Others	Others	Others	Others	Others	Others	Others	NA	NA	NA	Others
FBgn0265957	lncRNA:CR44744	19835493	Promoter (2-3kb)	2400	chr2L	5261342	5261522	181	342.871	4.10745	37	1	5258942	5259992	1051	1	FBtr0342933	Others	Others	Others	Others	Others	Others	Others	Others	Others	Others	NA	NA	NA	Others
FBgn0000228	Bsg25D	33757	Promoter (<=1kb)	0	chr2L	5278506	5278653	148	303.571	4.10745	39	1	5271728	5278548	6821	2	FBtr0079084	Others	Others	Others	Others	Others	Others	Others	Others	Others	Others	NA	0.806571	3.64e-08	Others
FBgn0016076	vri	33759	Intron (FBtr0342936/FBgn0016076, intron 1 of 2)	4275	chr2L	5293219	5293486	268	1003.75	4.10745	120	1	5288944	5310996	22053	1	FBtr0342936	Others	Others	Others	Others	Others	Others	Others	Others	Others	Others	Others	-0.0550328	0.682708	Others
FBgn0267294	lncRNA:CR45730	19836028	Promoter (<=1kb)	913	chr2L	5296686	5297015	330	169.823	3.3438	165	1	5297486	5297928	443	2	FBtr0346580	Others	Others	Others	Others	Others	Others	Others	Others	Others	Others	NA	NA	NA	Others
FBgn0267294	lncRNA:CR45730	19836028	Promoter (<=1kb)	351	chr2L	5297327	5297577	251	722.462	4.10745	140	1	5297486	5297928	443	2	FBtr0346580	Others	Others	Others	Others	Others	Others	Others	Others	Others	Others	NA	NA	NA	Others
FBgn0016076	vri	33759	Promoter (<=1kb)	-66	chr2L	5299326	5299581	256	545.413	4.10745	101	1	5299647	5310625	10979	1	FBtr0079070	Others	Others	Others	Others	Others	Others	Others	Others	Others	Others	Others	-0.0550328	0.682708	Others
FBgn0016076	vri	33759	Promoter (1-2kb)	-1695	chr2L	5303626	5303955	330	241.653	4.10745	165	1	5305650	5310610	4961	1	FBtr0300020	Others	Others	Others	Others	Others	Others	Others	Others	Others	Others	Others	-0.0550328	0.682708	Others
FBgn0016076	vri	33759	Promoter (<=1kb)	-652	chr2L	5304669	5304998	330	171.453	3.34064	165	1	5305650	5310610	4961	1	FBtr0300020	Others	Others	Others	Others	Others	Others	Others	Others	Others	Others	Others	-0.0550328	0.682708	Others
FBgn0031698	Ncoa6	33761	Promoter (<=1kb)	0	chr2L	5326670	5326849	180	358.6	4.10745	72	1	5315290	5326683	11394	2	FBtr0307041	Others	Others	Others	Others	Others	Others	Others	Others	Others	Others	NA	0.693536	2.7e-11	Others
FBgn0031702	fusl	33765	Promoter (<=1kb)	-682	chr2L	5338755	5338901	147	353.496	4.10745	68	1	5330470	5338073	7604	2	FBtr0307037	Others	Others	Others	Others	Others	Others	Others	Others	Others	Others	NA	-0.644528	0.000403153	Others
FBgn0031703	CG12512	33766	Promoter (<=1kb)	-263	chr2L	5342497	5342645	149	276.62	4.10745	76	1	5339132	5342234	3103	2	FBtr0079077	Mitochondria	Others	Others	Others	Others	Others	Others	Others	Others	Others	NA	-0.439808	5e-07	MitoOthers
FBgn0263866	lncRNA:CR43713	14462703	Distal Intergenic	-6170	chr2L	5425450	5425672	223	741.653	4.10745	110	1	5431842	5432604	763	1	FBtr0329835	Others	Others	Others	Others	Others	Others	Others	Others	Others	Others	NA	NA	NA	Others
FBgn0263866	lncRNA:CR43713	14462703	Distal Intergenic	-4703	chr2L	5426957	5427139	183	229.683	4.10745	95	1	5431842	5432604	763	1	FBtr0329835	Others	Others	Others	Others	Others	Others	Others	Others	Others	Others	NA	NA	NA	Others
FBgn0263868	lncRNA:CR43715	14462705	Promoter (<=1kb)	324	chr2L	5433822	5433912	91	163.703	3.08677	59	1	5433676	5434236	561	2	FBtr0343259	Others	Others	Others	Others	Others	Others	Others	Others	Others	Others	NA	NA	NA	Others
FBgn0261963	mid	33770	Distal Intergenic	-8296	chr2L	5453172	5453343	172	405.407	4.10745	85	1	5461639	5466829	5191	1	FBtr0310358	Others	Others	Others	Others	Others	Others	Others	Others	Others	Others	Others	0.605259	0.0815919	Others
FBgn0266825	lncRNA:CR45287	19835419	Distal Intergenic	-9910	chr2L	5476701	5476995	295	1523.99	4.10745	149	1	5486905	5487191	287	1	FBtr0345552	Others	Others	Others	Others	Others	Others	Others	Others	Others	Others	NA	NA	NA	Others
FBgn0266825	lncRNA:CR45287	19835419	Distal Intergenic	-6659	chr2L	5480123	5480246	124	195.218	3.66423	48	1	5486905	5487191	287	1	FBtr0345552	Others	Others	Others	Others	Others	Others	Others	Others	Others	Others	NA	NA	NA	Others
FBgn0266825	lncRNA:CR45287	19835419	Distal Intergenic	4421	chr2L	5491326	5491521	196	467.945	4.10745	82	1	5486905	5487191	287	1	FBtr0345552	Others	Others	Others	Others	Others	Others	Others	Others	Others	Others	NA	NA	NA	Others
FBgn0266825	lncRNA:CR45287	19835419	Distal Intergenic	9894	chr2L	5496799	5496998	200	515.9	4.10745	106	1	5486905	5487191	287	1	FBtr0345552	Others	Others	Others	Others	Others	Others	Others	Others	Others	Others	NA	NA	NA	Others
FBgn0266825	lncRNA:CR45287	19835419	Distal Intergenic	14443	chr2L	5501348	5501677	330	141.155	2.35326	165	1	5486905	5487191	287	1	FBtr0345552	Others	Others	Others	Others	Others	Others	Others	Others	Others	Others	NA	NA	NA	Others
FBgn0031711	CG6907	33775	Promoter (<=1kb)	0	chr2L	5524079	5524275	197	362.047	4.10745	134	1	5524139	5525809	1671	1	FBtr0079096	Others	Others	Others	Others	Others	Others	Others	Others	Others	Others	NA	-0.598663	2.81e-10	Others
FBgn0002525	Lam	33782	Promoter (<=1kb)	44	chr2L	5543144	5543285	142	405.166	4.10745	56	1	5543100	5546642	3543	1	FBtr0307058	Others	Others	Others	Others	Others	Others	Others	Others	Others	Others	NA	-0.592328	1.13e-14	Others
FBgn0266030	lncRNA:CR44795	19835033	Intron (FBtr0302933/FBgn0031725, intron 5 of 11)	-4829	chr2L	5610195	5610401	207	399.613	4.10745	94	1	5615230	5615661	432	1	FBtr0343242	Others	Others	Others	Others	Others	Others	Others	Others	Others	Others	NA	NA	NA	Others
FBgn0031736	CG11030	33805	Promoter (<=1kb)	-468	chr2L	5723943	5724188	246	444.436	4.10745	146	1	5724656	5760047	35392	1	FBtr0079135	Others	Others	Others	Others	Others	Others	Others	Others	Others	Others	NA	-0.592577	4.69e-11	Others
FBgn0031736	CG11030	33805	Promoter (<=1kb)	0	chr2L	5724522	5724680	159	312.132	4.10745	151	1	5724656	5760047	35392	1	FBtr0079135	Others	Others	Others	Others	Others	Others	Others	Others	Others	Others	NA	-0.592577	4.69e-11	Others
FBgn0031735	CG11029	33804	Promoter (2-3kb)	-2323	chr2L	5743669	5743834	166	281.675	4.10745	89	1	5746157	5747961	1805	1	FBtr0079136	Others	Others	Others	Others	Others	Others	Others	Others	Others	Others	NA	1.03642	0.000261851	Others
FBgn0031738	CG9171	33807	Intron (FBtr0301235/FBgn0031738, intron 3 of 7)	-4632	chr2L	5778230	5778559	330	174.308	3.4805	165	1	5767592	5773598	6007	2	FBtr0332039	Others	Others	Others	Others	Others	Others	Others	Others	Others	Others	NA	0.154332	0.320758	Others
FBgn0031738	CG9171	33807	Promoter (1-2kb)	1880	chr2L	5798069	5798293	225	428.263	4.10745	99	1	5767002	5800173	33172	2	FBtr0301235	Others	Others	Others	Others	Others	Others	Others	Others	Others	Others	NA	0.154332	0.320758	Others
FBgn0031738	CG9171	33807	Promoter (<=1kb)	346	chr2L	5799498	5799827	330	185.862	3.67976	165	1	5767002	5800173	33172	2	FBtr0301235	Others	Others	Others	Others	Others	Others	Others	Others	Others	Others	NA	0.154332	0.320758	Others
FBgn0031738	CG9171	33807	Promoter (<=1kb)	0	chr2L	5800195	5800440	246	1021.13	4.10745	134	1	5768253	5800253	32001	2	FBtr0301234	Others	Others	Others	Others	Others	Others	Others	Others	Others	Others	NA	0.154332	0.320758	Others
FBgn0031745	rau	33814	Intron (FBtr0079158/FBgn0031745, intron 1 of 3)	12295	chr2L	5866874	5867203	330	218.291	4.10745	165	1	5859769	5879498	19730	2	FBtr0079158	Others	Others	Others	Others	Others	Others	Others	Others	Others	Others	NA	0.924499	6.56e-06	Others
FBgn0031745	rau	33814	Promoter (2-3kb)	2685	chr2L	5876484	5876813	330	161.685	3.02941	165	1	5859769	5879498	19730	2	FBtr0079158	Others	Others	Others	Others	Others	Others	Others	Others	Others	Others	NA	0.924499	6.56e-06	Others
FBgn0031745	rau	33814	Promoter (<=1kb)	-110	chr2L	5879608	5879788	181	232.055	4.10745	54	1	5859769	5879498	19730	2	FBtr0342620	Others	Others	Others	Others	Others	Others	Others	Others	Others	Others	NA	0.924499	6.56e-06	Others
FBgn0043362	bchs	33819	Promoter (<=1kb)	0	chr2L	5907012	5907183	172	408.582	4.10745	86	1	5907169	5922776	15608	1	FBtr0079144	Others	Others	Others	Others	Others	Others	Others	Others	Others	Others	NA	1.10439	1.06e-08	Others
FBgn0001128	Gpdh1	33824	Promoter (<=1kb)	0	chr2L	5943555	5943833	279	676.016	4.10745	117	1	5943643	5947617	3975	1	FBtr0333228	Mitochondria	Others	Others	Others	Others	Others	Others	Others	Others	Others	NA	NA	NA	MitoOthers
FBgn0263442	asRNA:CR43465	12798571	Promoter (1-2kb)	-1105	chr2L	5972130	5972303	174	390.522	4.10745	121	1	5969859	5971025	1167	2	FBtr0309287	Others	Others	Others	Others	Others	Others	Others	Others	Others	Others	NA	NA	NA	Others
FBgn0263442	asRNA:CR43465	12798571	Intron (FBtr0079236/FBgn0000308, intron 3 of 3)	-3317	chr2L	5974342	5974429	88	224.513	4.10745	55	1	5969859	5971025	1167	2	FBtr0309287	Others	Others	Others	Others	Others	Others	Others	Others	Others	Others	NA	NA	NA	Others
FBgn0000308	chic	33834	Promoter (<=1kb)	0	chr2L	5981013	5981226	214	522.025	4.10745	58	1	5972115	5981018	8904	2	FBtr0079236	Others	Others	Others	Others	Others	Others	Others	Others	Others	Others	NA	-0.760345	4.75e-94	Others
FBgn0001942	eIF4A	33835	Promoter (<=1kb)	-3	chr2L	5981475	5981761	287	428.925	4.10745	172	1	5981764	5985559	3796	1	FBtr0079176	Others	Others	Others	Others	Others	Others	Others	Others	Others	Others	NA	0.898734	1.62e-144	Others
FBgn0001942	eIF4A	33835	Promoter (<=1kb)	0	chr2L	5982361	5982690	330	345.807	4.10745	165	1	5982363	5985579	3217	1	FBtr0079178	Others	Others	Others	Others	Others	Others	Others	Others	Others	Others	NA	0.898734	1.62e-144	Others
FBgn0001941	ifc	33836	Promoter (<=1kb)	0	chr2L	5986107	5986406	300	1022.19	4.10745	163	1	5986348	5988854	2507	1	FBtr0079179	Others	Others	Others	Others	Others	Others	Others	Others	Others	Others	NA	-0.116678	0.0241299	Others
FBgn0031759	lid	33837	Promoter (<=1kb)	0	chr2L	5999411	5999654	244	686.088	4.10745	126	1	5989400	5999501	10102	2	FBtr0345336	Others	Others	Others	Others	Others	Others	Others	Others	Others	Others	NA	0.853078	1.23e-15	Others
FBgn0001170	H2.0	33841	Promoter (<=1kb)	-201	chr2L	6019603	6019745	143	350.92	4.10745	64	1	6013059	6019402	6344	2	FBtr0079227	Others	Others	Others	Others	Others	Others	Others	Others	Others	Others	Others	1.15361	3.58e-08	Others
FBgn0031764	CG9107	33843	Promoter (<=1kb)	0	chr2L	6024462	6024653	192	493.644	4.10745	97	1	6022951	6024539	1589	2	FBtr0079225	Others	Others	Others	Others	Others	Others	Others	Others	Others	Others	NA	-0.620575	4.99e-06	Others
FBgn0031764	CG9107	33843	Intron (FBtr0079224/FBgn0031765, intron 6 of 6)	-4280	chr2L	6028819	6028976	158	246.438	4.10745	76	1	6023563	6024539	977	2	FBtr0079226	Others	Others	Others	Others	Others	Others	Others	Others	Others	Others	NA	-0.620575	4.99e-06	Others
FBgn0025742	mtm	33845	Promoter (<=1kb)	0	chr2L	6036881	6036988	108	328.609	4.10745	48	1	6034796	6036917	2122	2	FBtr0079223	Others	Others	Others	Others	Others	Others	Others	Others	Others	Others	NA	-0.178153	0.113838	Others
FBgn0031766	CG9117	33846	Promoter (<=1kb)	-4	chr2L	6037906	6038101	196	463.103	4.10745	88	1	6036997	6037902	906	2	FBtr0079222	Others	Others	Others	Others	Others	Others	Others	Others	Others	Others	NA	-0.610646	0.232047	Others
FBgn0000052	Pfas	33847	Promoter (<=1kb)	-22	chr2L	6046072	6046190	119	357.763	4.10745	16	1	6041181	6046050	4870	2	FBtr0079220	Others	Others	Others	Others	Others	Others	Others	Others	Others	Others	NA	-0.262129	0.0419137	Others
FBgn0029161	slmo	44132	Promoter (<=1kb)	0	chr2L	6047897	6048075	179	432.166	4.10745	82	1	6046516	6047934	1419	2	FBtr0343130	Mitochondria	Others	Others	Others	Others	Others	Others	Others	Others	Others	NA	-1.2128	4.59e-10	MitoOthers
FBgn0029161	slmo	44132	Promoter (<=1kb)	0	chr2L	6048564	6048893	330	165.911	3.24251	165	1	6046651	6048706	2056	2	FBtr0112945	Mitochondria	Others	Others	Others	Others	Others	Others	Others	Others	Others	NA	-1.2128	4.59e-10	MitoOthers
FBgn0031769	CG9135	33850	Promoter (<=1kb)	0	chr2L	6050696	6050874	179	429.393	4.10745	103	1	6050800	6053482	2683	1	FBtr0346135	Others	Others	Others	Others	Others	Others	Others	Others	Others	Others	NA	-0.710809	2.58e-14	Others
FBgn0031769	CG9135	33850	Promoter (<=1kb)	437	chr2L	6051276	6051585	310	2141.42	4.10745	166	1	6050839	6053877	3039	1	FBtr0343121	Others	Others	Others	Others	Others	Others	Others	Others	Others	Others	NA	-0.710809	2.58e-14	Others
FBgn0031771	ND-51	33852	Promoter (<=1kb)	0	chr2L	6062698	6062982	285	780.25	4.10745	153	1	6060842	6062720	1879	2	FBtr0343129	Mitochondria	Others	Others	Others	Others	ETC	Others	Others	Others	Others	NA	-0.631865	1.64e-58	Mito_EBR
FBgn0031773	Fbw5	33854	Promoter (<=1kb)	0	chr2L	6065924	6066267	344	5546.68	4.10745	178	1	6063562	6065953	2392	2	FBtr0079215	Others	Others	Others	Others	Others	Others	Others	Others	Others	Others	NA	-0.406575	0.00148845	Others
FBgn0031776	Pfdn1	33857	Promoter (<=1kb)	0	chr2L	6069038	6069120	83	235.06	4.10745	42	1	6069079	6069838	760	1	FBtr0079191	Others	Others	Others	Others	Others	Others	Others	Others	Others	Others	NA	-1.15938	1.98e-11	Others
FBgn0266449	Kr-h2	33859	Promoter (<=1kb)	0	chr2L	6070910	6071092	183	343.257	4.10745	100	1	6070990	6073961	2972	1	FBtr0079192	Others	Others	Others	Others	Others	Others	Others	Others	Others	Others	NA	-0.464456	1.03e-20	Others
FBgn0266450	Kr-h1	33861	Promoter (<=1kb)	257	chr2L	6082860	6083189	330	182.862	3.68619	165	1	6082603	6096498	13896	1	FBtr0344437	Others	Others	Others	Others	Others	Others	Others	Others	Others	Others	Others	0.576505	0.0625613	Others
FBgn0266445	CG45075	19834937	Promoter (2-3kb)	-2735	chr2L	6088348	6088677	330	173.625	3.48193	165	1	6091412	6096498	5087	1	FBtr0344439	Others	Others	Others	Others	Others	Others	Others	Others	Others	Others	NA	NA	NA	Others
FBgn0266445	CG45075	19834937	Promoter (<=1kb)	0	chr2L	6091294	6091623	330	143.879	2.41892	165	1	6091412	6096498	5087	1	FBtr0344439	Others	Others	Others	Others	Others	Others	Others	Others	Others	Others	NA	NA	NA	Others
FBgn0031779	CG9175	33862	Promoter (<=1kb)	0	chr2L	6098913	6099197	285	934.791	4.10745	125	1	6096698	6098966	2269	2	FBtr0079211	Others	Others	Others	Others	Others	Others	Others	Others	Others	Others	NA	-0.730519	1.98e-09	Others
FBgn0284255	Arpc4	33864	Promoter (<=1kb)	0	chr2L	6124838	6125153	316	622.644	4.10745	199	1	6125132	6125911	780	1	FBtr0079200	Others	Others	Others	Others	Others	Others	Others	Others	Others	Others	NA	-0.466268	6.45e-07	Others
FBgn0031782	WDR79	33865	Promoter (<=1kb)	0	chr2L	6127606	6127752	147	383.307	4.10745	64	1	6125879	6127653	1775	2	FBtr0333407	Others	Others	Others	Others	Others	Others	Others	Others	Others	Others	NA	0.750248	9.97e-12	Others
FBgn0085409	smal	5740323	Distal Intergenic	-7747	chr2L	6171261	6171386	126	172.171	3.33945	67	1	6179133	6209477	30345	1	FBtr0112617	Others	Others	Others	Others	Others	Others	Others	Others	Others	Others	NA	1.61845	1.02e-16	Others
FBgn0085409	smal	5740323	Promoter (<=1kb)	0	chr2L	6179028	6179357	330	218.415	4.10745	165	1	6179133	6209477	30345	1	FBtr0112617	Others	Others	Others	Others	Others	Others	Others	Others	Others	Others	NA	1.61845	1.02e-16	Others
FBgn0085409	smal	5740323	5' UTR	11000	chr2L	6190133	6190462	330	141.044	2.35365	165	1	6179133	6211114	31982	1	FBtr0329980	Others	Others	Others	Others	Others	Others	Others	Others	Others	Others	NA	1.61845	1.02e-16	Others
FBgn0085409	smal	5740323	Intron (FBtr0112617/FBgn0085409, intron 6 of 12)	22377	chr2L	6201510	6201839	330	195.962	3.66304	165	1	6179133	6211114	31982	1	FBtr0329980	Others	Others	Others	Others	Others	Others	Others	Others	Others	Others	NA	1.61845	1.02e-16	Others
FBgn0026755	Ugt37B1	53584	Distal Intergenic	-5808	chr2L	6218911	6219240	330	157.72	2.93622	165	1	6225048	6226842	1795	1	FBtr0079242	Others	Others	Others	Others	Others	Others	Others	Others	Others	Others	NA	-3.67086	7.15e-77	Others
FBgn0286891	NA	NA	Intron (FBtr0340169/FBgn0053531, intron 3 of 6)	-8944	chr2L	6280447	6280632	186	297.48	4.10745	78	1	6271073	6271503	431	2	FBtr0475067	Others	Others	Others	Others	Others	Others	Others	Others	Others	Others	NA	NA	NA	Others
FBgn0286891	NA	NA	Intron (FBtr0340169/FBgn0053531, intron 3 of 6)	-11871	chr2L	6283374	6283557	184	348.181	4.10745	127	1	6271073	6271503	431	2	FBtr0475067	Others	Others	Others	Others	Others	Others	Others	Others	Others	Others	NA	NA	NA	Others
FBgn0264543	CG43922	14462712	Intron (FBtr0344771/FBgn0053531, intron 7 of 16)	16830	chr2L	6291838	6291921	84	229.883	4.10745	81	1	6308377	6308751	375	2	FBtr0333243	Others	Others	Others	Others	Others	Others	Others	Others	Others	Others	NA	NA	NA	Others
FBgn0264543	CG43922	14462712	Promoter (1-2kb)	1556	chr2L	6307038	6307195	158	255.767	4.10745	86	1	6308377	6308751	375	2	FBtr0333243	Others	Others	Others	Others	Others	Others	Others	Others	Others	Others	NA	NA	NA	Others
FBgn0265778	PDZ-GEF	33881	Intron (FBtr0344771/FBgn0053531, intron 14 of 16)	-4173	chr2L	6319265	6319594	330	186.98	3.67776	165	1	6323767	6331750	7984	1	FBtr0079249	Others	Others	Others	Others	Others	Others	Others	Others	Others	Others	NA	0.434489	0.0284591	Others
FBgn0015623	Cpr	33883	Promoter (<=1kb)	346	chr2L	6339182	6339329	148	320.49	4.10745	87	1	6338836	6346280	7445	1	FBtr0079250	Others	Others	Others	Others	Others	Others	Others	Others	Others	Others	NA	0.860171	1.96e-72	Others
FBgn0015623	Cpr	33883	Promoter (<=1kb)	0	chr2L	6339666	6339829	164	176.227	3.47721	151	1	6339825	6346280	6456	1	FBtr0331224	Others	Others	Others	Others	Others	Others	Others	Others	Others	Others	NA	0.860171	1.96e-72	Others
FBgn0031801	CG9498	33885	Promoter (<=1kb)	-876	chr2L	6351910	6352104	195	263.675	4.10745	75	1	6349393	6351034	1642	2	FBtr0079282	Others	Others	Others	Others	Others	Others	Others	Others	Others	Others	NA	-1.52603	2.42e-114	Others
FBgn0031804	CG9500	33888	Promoter (1-2kb)	1102	chr2L	6357021	6357216	196	447.355	4.10745	113	1	6357005	6358318	1314	2	FBtr0473626	Others	Others	Others	Others	Others	Others	Others	Others	Others	Others	NA	0.779973	0.213614	Others
FBgn0031814	retm	33899	Promoter (<=1kb)	326	chr2L	6455274	6455603	330	159.971	2.9792	165	1	6448464	6455929	7466	2	FBtr0339788	Others	Others	Others	Others	Others	Others	Others	Others	Others	Others	NA	0.000333478	0.984412	Others
FBgn0031814	retm	33899	Promoter (<=1kb)	0	chr2L	6455898	6456329	432	863.486	4.10745	159	1	6448464	6455929	7466	2	FBtr0339788	Others	Others	Others	Others	Others	Others	Others	Others	Others	Others	NA	0.000333478	0.984412	Others
FBgn0031816	Rchy1	33901	Intron (FBtr0079271/FBgn0031816, intron 2 of 5)	3831	chr2L	6461681	6461838	158	354.927	4.10745	49	1	6459015	6465669	6655	2	FBtr0079271	Others	Others	Others	Others	Others	Others	Others	Others	Others	Others	NA	-0.20983	0.0969716	Others
FBgn0031816	Rchy1	33901	Promoter (<=1kb)	0	chr2L	6465571	6465900	330	141.523	2.36337	165	1	6459015	6465669	6655	2	FBtr0079271	Others	Others	Others	Others	Others	Others	Others	Others	Others	Others	NA	-0.20983	0.0969716	Others
FBgn0031817	HemK1	33902	Promoter (<=1kb)	0	chr2L	6467612	6467852	241	751.099	4.10745	114	1	6466217	6467698	1482	2	FBtr0079270	Mitochondria	Others	Others	Others	Others	Others	Others	Others	Others	Others	NA	-1.02402	3.02e-13	MitoOthers
FBgn0259749	mmy	33903	Promoter (<=1kb)	0	chr2L	6473858	6474054	197	399.782	4.10745	74	1	6468538	6473904	5367	2	FBtr0339787	Others	Others	Others	Others	Others	Others	Others	Others	Others	Others	NA	0.313349	7.04e-08	Others
FBgn0031818	CG9536	33904	Promoter (<=1kb)	0	chr2L	6476841	6477170	330	309.778	4.10745	165	1	6474438	6476975	2538	2	FBtr0079267	Others	Others	Others	Others	Others	Others	Others	Others	Others	Others	NA	-0.504196	5.3e-07	Others
FBgn0086357	Sec61alpha	33905	Promoter (<=1kb)	962	chr2L	6479175	6479504	330	202.346	3.65157	165	1	6477182	6480466	3285	2	FBtr0079266	Others	Others	Others	Others	Others	Others	Others	Others	Others	Others	NA	-2.11203	0	Others
FBgn0086357	Sec61alpha	33905	Promoter (<=1kb)	487	chr2L	6479650	6479979	330	155.27	2.82272	165	1	6477182	6480466	3285	2	FBtr0079266	Others	Others	Others	Others	Others	Others	Others	Others	Others	Others	NA	-2.11203	0	Others
FBgn0031820	Daxx	33906	Promoter (<=1kb)	0	chr2L	6480524	6480988	465	332.398	4.10745	301	1	6480929	6487166	6238	1	FBtr0344764	Others	Others	Others	Others	Others	Others	Others	Others	Others	Others	NA	0.5776	2.14e-06	Others
FBgn0267019	lncRNA:CR45463	19834871	Promoter (<=1kb)	-407	chr2L	6481337	6481666	330	313.687	4.10745	165	1	6480661	6480930	270	2	FBtr0345975	Others	Others	Others	Others	Others	Others	Others	Others	Others	Others	NA	NA	NA	Others
FBgn0031821	KFase	33907	Promoter (<=1kb)	0	chr2L	6488754	6488897	144	191.661	3.66879	54	1	6487342	6488756	1415	2	FBtr0339785	Others	Others	Others	Others	Others	Others	Others	Others	Others	Others	NA	NA	NA	Others
FBgn0031822	Phf5a	33909	Promoter (<=1kb)	0	chr2L	6490791	6490945	155	274.45	4.10745	73	1	6490155	6490843	689	2	FBtr0079264	Others	Others	Others	Others	Others	Others	Others	Others	Others	Others	NA	-1.22614	8.35e-13	Others
FBgn0051638	CG31638	33910	Promoter (<=1kb)	0	chr2L	6490986	6491083	98	142.394	2.39664	84	1	6491061	6496988	5928	1	FBtr0079262	Others	Others	Others	Others	Others	Others	Others	Others	Others	Others	NA	0.254292	0.201261	Others
FBgn0051637	CG31637	33914	Promoter (<=1kb)	0	chr2L	6498480	6498681	202	748.121	4.10745	122	1	6498647	6526919	28273	1	FBtr0343155	Others	Others	Others	Others	Others	Others	Others	Others	Others	Others	NA	-0.126516	0.360344	Others
FBgn0266001	lncRNA:CR44775	19835092	Promoter (<=1kb)	-384	chr2L	6508788	6508952	165	283.21	4.10745	64	1	6507424	6508404	981	2	FBtr0343164	Others	Others	Others	Others	Others	Others	Others	Others	Others	Others	NA	NA	NA	Others
FBgn0266002	lncRNA:CR44776	19836100	Promoter (1-2kb)	1493	chr2L	6553347	6553676	330	148.677	2.49453	165	1	6551854	6552436	583	1	FBtr0343156	Others	Others	Others	Others	Others	Others	Others	Others	Others	Others	NA	NA	NA	Others
FBgn0031829	IFT52	33917	Promoter (<=1kb)	0	chr2L	6557438	6557602	165	255.27	4.10745	76	1	6555717	6557502	1786	2	FBtr0079333	Others	Others	Others	Others	Others	Others	Others	Others	Others	Others	NA	1.53938	0.083003	Others
FBgn0031832	CG9596	33920	Promoter (<=1kb)	0	chr2L	6561589	6561877	289	435.079	4.10745	123	1	6559426	6561660	2235	2	FBtr0343162	Others	Others	Others	Others	Others	Others	Others	Others	Others	Others	NA	-1.22997	4.27e-10	Others
FBgn0031832	CG9596	33920	Promoter (<=1kb)	0	chr2L	6562002	6562375	374	2301.7	4.10745	208	1	6560131	6562289	2159	2	FBtr0343163	Others	Others	Others	Others	Others	Others	Others	Others	Others	Others	NA	-1.22997	4.27e-10	Others
FBgn0031835	CG11319	33923	Promoter (<=1kb)	-147	chr2L	6601215	6601487	273	604.736	4.10745	128	1	6571954	6601068	29115	2	FBtr0343159	Others	Others	Others	Others	Others	Others	Others	Others	Others	Others	NA	1.91654	2.72e-17	Others
FBgn0031836	CG11050	33924	Promoter (<=1kb)	0	chr2L	6610702	6611101	400	1232.6	4.10745	189	1	6611011	6617117	6107	1	FBtr0079291	Mitochondria	Others	Others	Others	Others	Others	Others	Others	Others	Others	NA	0.32214	3.63e-07	MitoOthers
FBgn0031836	CG11050	33924	Promoter (<=1kb)	829	chr2L	6612516	6612903	388	8178.71	4.10745	194	1	6611687	6617117	5431	1	FBtr0079293	Mitochondria	Others	Others	Others	Others	Others	Others	Others	Others	Others	NA	0.32214	3.63e-07	MitoOthers
FBgn0085374	CG34345	5740402	Promoter (<=1kb)	-280	chr2L	6622743	6622832	90	376.531	4.10745	84	1	6623112	6625359	2248	1	FBtr0112553	Others	Others	Others	Others	Others	Others	Others	Others	Others	Others	NA	5.65989	0.286146	Others
FBgn0051635	CG31635	33928	Promoter (<=1kb)	763	chr2L	6647043	6647382	340	2650.41	4.10745	168	1	6632798	6648145	15348	2	FBtr0331187	Others	Others	Others	Others	Others	Others	Others	Others	Others	Others	NA	1.11354	4.29e-20	Others
FBgn0051635	CG31635	33928	Promoter (<=1kb)	0	chr2L	6648140	6648529	390	682.444	4.10745	152	1	6632798	6648145	15348	2	FBtr0331187	Others	Others	Others	Others	Others	Others	Others	Others	Others	Others	NA	1.11354	4.29e-20	Others
FBgn0085339	CG34310	5740536	Promoter (<=1kb)	0	chr2L	6673743	6673987	245	453.802	4.10745	117	1	6673964	6674741	778	1	FBtr0112506	Others	Others	Others	Others	Others	Others	Others	Others	Others	Others	NA	-1.57129	2.97e-49	Others
FBgn0031848	Nse1	33938	Promoter (<=1kb)	0	chr2L	6677577	6677750	174	437.627	4.10745	89	1	6676649	6677625	977	2	FBtr0333349	Others	Others	Others	Others	Others	Others	Others	Others	Others	Others	NA	-0.512394	0.1789	Others
FBgn0028703	Nhe3	33939	Promoter (<=1kb)	0	chr2L	6684351	6684609	259	428.675	4.10745	93	1	6677835	6684357	6523	2	FBtr0273247	Others	Others	Others	Others	Others	Others	Others	Others	Others	Others	NA	1.20098	9.61e-38	Others
FBgn0028703	Nhe3	33939	Promoter (<=1kb)	-337	chr2L	6684701	6684920	220	161.667	3.02952	107	1	6677835	6684364	6530	2	FBtr0300327	Others	Others	Others	Others	Others	Others	Others	Others	Others	Others	NA	1.20098	9.61e-38	Others
FBgn0031850	Tsp	33941	Intron (FBtr0079312/FBgn0031850, intron 8 of 12)	-4325	chr2L	6693718	6694047	330	150.537	2.57777	165	1	6686791	6689393	2603	2	FBtr0114489	Others	Others	Others	Others	Others	Others	Others	Others	Others	Others	NA	0.249702	7.07e-05	Others
FBgn0031850	Tsp	33941	Intron (FBtr0079312/FBgn0031850, intron 6 of 12)	-9101	chr2L	6698494	6698682	189	482.194	4.10745	95	1	6686791	6689393	2603	2	FBtr0114489	Others	Others	Others	Others	Others	Others	Others	Others	Others	Others	NA	0.249702	7.07e-05	Others
FBgn0031850	Tsp	33941	Intron (FBtr0079312/FBgn0031850, intron 2 of 12)	7682	chr2L	6700729	6700920	192	483.919	4.10745	107	1	6689625	6708602	18978	2	FBtr0079314	Others	Others	Others	Others	Others	Others	Others	Others	Others	Others	NA	0.249702	7.07e-05	Others
FBgn0031850	Tsp	33941	Intron (FBtr0079312/FBgn0031850, intron 2 of 12)	6944	chr2L	6701518	6701658	141	303.1	4.10745	39	1	6689625	6708602	18978	2	FBtr0079314	Others	Others	Others	Others	Others	Others	Others	Others	Others	Others	NA	0.249702	7.07e-05	Others
FBgn0031851	Aatf	33943	Promoter (<=1kb)	0	chr2L	6717481	6717630	150	410.784	4.10745	114	1	6717625	6719389	1765	1	FBtr0079299	Others	Others	Others	Others	Others	Others	Others	Others	Others	Others	NA	0.523279	6.09e-06	Others
FBgn0025777	homer	33944	Promoter (<=1kb)	0	chr2L	6723325	6723408	84	156.554	2.85578	72	1	6719394	6723359	3966	2	FBtr0329892	Others	Others	Others	Others	Others	Others	Others	Others	Others	Others	NA	-0.284826	0.0333664	Others
FBgn0015776	nrv1	33952	Promoter (<=1kb)	-124	chr2L	6786985	6787379	395	608.798	4.10745	191	1	6778824	6786861	8038	2	FBtr0332370	Others	Others	Others	Others	Others	Others	Others	Others	Others	Others	NA	-0.234073	1.56e-05	Others
FBgn0015776	nrv1	33952	Promoter (<=1kb)	-649	chr2L	6787510	6787748	239	556.262	4.10745	140	1	6778824	6786861	8038	2	FBtr0332370	Others	Others	Others	Others	Others	Others	Others	Others	Others	Others	NA	-0.234073	1.56e-05	Others
FBgn0015776	nrv1	33952	Promoter (1-2kb)	-1166	chr2L	6788027	6788271	245	472.971	4.10745	126	1	6778824	6786861	8038	2	FBtr0332370	Others	Others	Others	Others	Others	Others	Others	Others	Others	Others	NA	-0.234073	1.56e-05	Others
FBgn0015777	nrv2	33953	Promoter (<=1kb)	-741	chr2L	6795340	6795669	330	206.804	3.64309	165	1	6789770	6794599	4830	2	FBtr0100381	Others	Others	Others	Others	Others	Others	Others	Others	Others	Others	NA	0.0847378	0.167984	Others
FBgn0015777	nrv2	33953	Promoter (<=1kb)	488	chr2L	6797494	6797706	213	321.863	4.10745	135	1	6789770	6798194	8425	2	FBtr0332369	Others	Others	Others	Others	Others	Others	Others	Others	Others	Others	NA	0.0847378	0.167984	Others
FBgn0051632	sens-2	33957	Distal Intergenic	-3235	chr2L	6818370	6818699	330	261.762	4.10745	165	1	6821934	6838995	17062	1	FBtr0345446	Others	Others	Others	Others	Others	Others	Others	Others	Others	Others	Others	0.209761	0.610213	Others
FBgn0051632	sens-2	33957	Promoter (2-3kb)	-2082	chr2L	6819523	6819852	330	196.284	3.66235	165	1	6821934	6838995	17062	1	FBtr0345446	Others	Others	Others	Others	Others	Others	Others	Others	Others	Others	Others	0.209761	0.610213	Others
FBgn0051632	sens-2	33957	Promoter (<=1kb)	0	chr2L	6821786	6821937	152	526.735	4.10745	63	1	6821934	6838995	17062	1	FBtr0345446	Others	Others	Others	Others	Others	Others	Others	Others	Others	Others	Others	0.209761	0.610213	Others
FBgn0051632	sens-2	33957	Intron (FBtr0345446/FBgn0051632, intron 4 of 4)	11390	chr2L	6833707	6834036	330	183.092	3.68577	165	1	6822317	6838995	16679	1	FBtr0079341	Others	Others	Others	Others	Others	Others	Others	Others	Others	Others	Others	0.209761	0.610213	Others
FBgn0017551	Rca1	33959	Distal Intergenic	-10638	chr2L	6841413	6841677	265	1040.3	4.10745	122	1	6852315	6853866	1552	1	FBtr0079342	Others	Others	Others	Others	Others	Others	Others	Others	Others	Others	NA	0.310889	0.190058	Others
FBgn0017551	Rca1	33959	Promoter (<=1kb)	-72	chr2L	6852126	6852243	118	357.162	4.10745	39	1	6852315	6853866	1552	1	FBtr0079342	Others	Others	Others	Others	Others	Others	Others	Others	Others	Others	NA	0.310889	0.190058	Others
FBgn0086451	l(2)k09022	33960	Promoter (<=1kb)	0	chr2L	6853986	6854209	224	649.859	4.10745	105	1	6854142	6860849	6708	1	FBtr0079343	Others	Others	Others	Others	Others	Others	Others	Others	Others	Others	NA	-0.543181	0.00261279	Others
FBgn0026196	nop5	33966	Promoter (<=1kb)	0	chr2L	6918577	6918906	330	298.109	4.10745	165	1	6916753	6918743	1991	2	FBtr0079369	Others	Others	Others	Others	Others	Others	Others	Others	Others	Others	NA	-0.918433	7.35e-37	Others
FBgn0026196	nop5	33966	Promoter (<=1kb)	-427	chr2L	6919170	6919499	330	155.436	2.82225	165	1	6916753	6918743	1991	2	FBtr0079369	Others	Others	Others	Others	Others	Others	Others	Others	Others	Others	NA	-0.918433	7.35e-37	Others
FBgn0004838	Hrb27C	33968	Promoter (<=1kb)	826	chr2L	6922465	6922693	229	665.011	4.10745	122	1	6921639	6932057	10419	1	FBtr0079348	Others	Others	Others	Others	Others	Others	Others	Others	Others	Others	NA	-0.454335	3.78e-34	Others
FBgn0031871	Fgop2	33971	Promoter (<=1kb)	0	chr2L	6945246	6945372	127	315.703	4.10745	55	1	6943178	6945289	2112	2	FBtr0332325	Others	Others	Others	Others	Others	Others	Others	Others	Others	Others	NA	-0.0268295	0.852584	Others
FBgn0031872	ihog	33972	Promoter (<=1kb)	0	chr2L	6948615	6948944	330	290.508	4.10745	165	1	6945464	6948808	3345	2	FBtr0079365	Others	Others	Others	Others	Others	Others	Others	Others	Others	Others	NA	-0.410799	0.0290406	Others
FBgn0020616	SA	33974	Promoter (<=1kb)	0	chr2L	6950286	6950449	164	267.367	4.10745	99	1	6950421	6954586	4166	1	FBtr0079349	Others	Others	Others	Others	Others	Others	Others	Others	Others	Others	NA	-0.316113	0.0261084	Others
FBgn0264922	smt3	33981	Promoter (<=1kb)	0	chr2L	6967565	6967790	226	430.649	4.10745	73	1	6966780	6967590	811	2	FBtr0346716	Others	Others	Others	Others	Others	Others	Others	Others	Others	Others	NA	-1.26408	6.51e-83	Others
FBgn0264922	smt3	33981	Promoter (<=1kb)	-647	chr2L	6968291	6968517	227	467.321	4.10745	87	1	6966780	6967644	865	2	FBtr0079356	Others	Others	Others	Others	Others	Others	Others	Others	Others	Others	NA	-1.26408	6.51e-83	Others
FBgn0000053	Gart	33986	Promoter (<=1kb)	-114	chr2L	7024012	7024265	254	644.774	4.10745	126	1	7018087	7023898	5812	2	FBtr0100353	Others	Others	Others	Others	Others	Others	Others	Others	Others	Others	NA	NA	NA	Others
FBgn0051908	CG31908	261613	Promoter (<=1kb)	0	chr2L	7027057	7027386	330	263.499	4.10745	165	1	7024829	7027287	2459	2	FBtr0079429	Others	Others	Others	Others	Others	Others	Others	Others	Others	Others	NA	-0.304394	3.12e-05	Others
FBgn0031882	Rab30	33988	Promoter (<=1kb)	0	chr2L	7032531	7032819	289	917.96	4.10745	129	1	7030493	7032606	2114	2	FBtr0079426	Others	Others	Others	Others	Others	Others	Others	Others	Others	Others	NA	0.643178	8.65e-06	Others
FBgn0031883	Caper	33989	Promoter (<=1kb)	654	chr2L	7033375	7033704	330	279.129	4.10745	165	1	7032721	7037878	5158	1	FBtr0344711	Others	Others	Others	Others	Others	Others	Others	Others	Others	Others	NA	0.0898125	0.411381	Others
FBgn0262872	milt	45683	Promoter (<=1kb)	98	chr2L	7037921	7038062	142	421.173	4.10745	78	1	7037823	7056010	18188	1	FBtr0306229	Others	Others	Others	Others	Others	Others	Others	Others	Others	Others	NA	0.226631	0.0138719	Others
FBgn0262872	milt	45683	Promoter (1-2kb)	1566	chr2L	7039389	7039498	110	267.096	4.10745	40	1	7037823	7056010	18188	1	FBtr0306229	Others	Others	Others	Others	Others	Others	Others	Others	Others	Others	NA	0.226631	0.0138719	Others
FBgn0262872	milt	45683	Promoter (<=1kb)	0	chr2L	7042151	7042433	283	938.719	4.10745	161	1	7042359	7056010	13652	1	FBtr0306231	Others	Others	Others	Others	Others	Others	Others	Others	Others	Others	NA	0.226631	0.0138719	Others
FBgn0262872	milt	45683	Promoter (<=1kb)	798	chr2L	7043157	7043287	131	274.956	4.10745	127	1	7042359	7056010	13652	1	FBtr0306233	Others	Others	Others	Others	Others	Others	Others	Others	Others	Others	NA	0.226631	0.0138719	Others
FBgn0262872	milt	45683	Promoter (<=1kb)	0	chr2L	7048989	7049318	330	155.546	2.82183	165	1	7049272	7054847	5576	1	FBtr0306232	Others	Others	Others	Others	Others	Others	Others	Others	Others	Others	NA	0.226631	0.0138719	Others
FBgn0031885	Mnn1	33991	Promoter (<=1kb)	0	chr2L	7056165	7056398	234	898.984	4.10745	122	1	7056301	7059294	2994	1	FBtr0079402	Others	Others	Others	Others	Others	Others	Others	Others	Others	Others	NA	1.67119	1.69e-47	Others
FBgn0266666	Sem1	50428	Promoter (<=1kb)	0	chr2L	7063826	7064155	330	198.291	3.65849	165	1	7063986	7064467	482	1	FBtr0079403	Others	Others	Others	Others	Others	Others	Others	Others	Others	Others	NA	-1.42736	1.07e-18	Others
FBgn0031886	Nuf2	33992	Promoter (<=1kb)	0	chr2L	7065792	7066017	226	607.529	4.10745	122	1	7064431	7065837	1407	2	FBtr0079424	Others	Others	Others	Others	Others	Others	Others	Others	Others	Others	NA	-1.50449	1.78e-05	Others
FBgn0031887	Ugt307A1	33993	Intron (FBtr0079423/FBgn0031888, intron 3 of 4)	5188	chr2L	7073171	7073333	163	249.631	4.10745	77	1	7067983	7069546	1564	1	FBtr0289952	Others	Others	Others	Others	Others	Others	Others	Others	Others	Others	NA	-2.04315	0.00135116	Others
FBgn0265822	lncRNA:CR44611	19834719	Promoter (2-3kb)	2998	chr2L	7076072	7076401	330	195.099	3.66436	165	1	7078895	7079399	505	2	FBtr0342659	Others	Others	Others	Others	Others	Others	Others	Others	Others	Others	NA	NA	NA	Others
FBgn0085407	Pvf3	33995	Intron (FBtr0112612/FBgn0085407, intron 1 of 5)	9509	chr2L	7123751	7124018	268	1201.48	4.10745	153	1	7098188	7133527	35340	2	FBtr0112612	Others	Others	Others	Others	Others	Others	Others	Others	Others	Others	NA	1.71096	6.36e-10	Others
FBgn0085407	Pvf3	33995	Promoter (1-2kb)	-1077	chr2L	7135146	7135364	219	440.795	4.10745	113	1	7099692	7134069	34378	2	FBtr0301525	Others	Others	Others	Others	Others	Others	Others	Others	Others	Others	NA	1.71096	6.36e-10	Others
FBgn0265823	lncRNA:CR44612	19836012	Promoter (1-2kb)	1878	chr2L	7144182	7144336	155	250.447	4.10745	69	1	7142304	7145263	2960	1	FBtr0342653	Others	Others	Others	Others	Others	Others	Others	Others	Others	Others	NA	NA	NA	Others
FBgn0265823	lncRNA:CR44612	19836012	Intron (FBtr0342658/FBgn0085407, intron 1 of 4)	5836	chr2L	7148140	7148453	314	817.187	4.10745	157	1	7142304	7145263	2960	1	FBtr0342653	Others	Others	Others	Others	Others	Others	Others	Others	Others	Others	NA	NA	NA	Others
FBgn0265823	lncRNA:CR44612	19836012	Intron (FBtr0342658/FBgn0085407, intron 1 of 4)	6714	chr2L	7149018	7149200	183	377.243	4.10745	106	1	7142304	7145263	2960	1	FBtr0342653	Others	Others	Others	Others	Others	Others	Others	Others	Others	Others	NA	NA	NA	Others
FBgn0085407	Pvf3	33995	Promoter (2-3kb)	2498	chr2L	7154987	7155197	211	557.262	4.10745	107	1	7098188	7157695	59508	2	FBtr0342658	Others	Others	Others	Others	Others	Others	Others	Others	Others	Others	NA	1.71096	6.36e-10	Others
FBgn0085407	Pvf3	33995	Distal Intergenic	-8122	chr2L	7165817	7166146	330	168.806	3.34627	165	1	7099692	7157695	58004	2	FBtr0112611	Others	Others	Others	Others	Others	Others	Others	Others	Others	Others	NA	1.71096	6.36e-10	Others
FBgn0031894	CG4496	34000	Promoter (<=1kb)	-396	chr2L	7188464	7188775	312	1316.12	4.10745	141	1	7185480	7188068	2589	2	FBtr0342654	Others	Others	Others	Others	Others	Others	Others	Others	Others	Others	Others	-0.573238	0.581897	Others
FBgn0031895	CG4497	34001	Promoter (<=1kb)	0	chr2L	7194394	7194718	325	1426.64	4.10745	175	1	7190431	7194413	3983	2	FBtr0079418	Others	Others	Others	Others	Others	Others	Others	Others	Others	Others	NA	0.332483	0.200568	Others
FBgn0031896	CG4502	34002	Promoter (<=1kb)	0	chr2L	7204208	7204447	240	664.133	4.10745	108	1	7194908	7204264	9357	2	FBtr0079416	Others	Others	Others	Others	Others	Others	Others	Others	Others	Others	NA	0.461982	0.0294366	Others
FBgn0031897	CG13784	34003	Intron (FBtr0330197/FBgn0031897, intron 1 of 5)	4013	chr2L	7215691	7216020	330	227.356	4.10745	165	1	7204538	7220033	15496	2	FBtr0330197	Others	Others	Others	Others	Others	Others	Others	Others	Others	Others	NA	-0.216916	0.00744986	Others
FBgn0031897	CG13784	34003	Promoter (<=1kb)	627	chr2L	7219077	7219406	330	141.477	2.36351	165	1	7204538	7220033	15496	2	FBtr0330197	Others	Others	Others	Others	Others	Others	Others	Others	Others	Others	NA	-0.216916	0.00744986	Others
FBgn0031897	CG13784	34003	Promoter (<=1kb)	0	chr2L	7220011	7220237	227	677.379	4.10745	93	1	7204538	7220033	15496	2	FBtr0330197	Others	Others	Others	Others	Others	Others	Others	Others	Others	Others	NA	-0.216916	0.00744986	Others
FBgn0051909	CG31909	319020	Promoter (<=1kb)	718	chr2L	7258230	7258373	144	325.711	4.10745	82	1	7257512	7258198	687	1	FBtr0300460	Others	Others	Others	Others	Others	Others	Others	Others	Others	Others	NA	1.03148	0.680979	Others
FBgn0051909	CG31909	319020	Intron (FBtr0089291/FBgn0010453, intron 1 of 3)	4534	chr2L	7262046	7262278	233	697.184	4.10745	118	1	7257512	7258198	687	1	FBtr0300460	Others	Others	Others	Others	Others	Others	Others	Others	Others	Others	NA	1.03148	0.680979	Others
FBgn0051909	CG31909	319020	Intron (FBtr0089291/FBgn0010453, intron 1 of 3)	5515	chr2L	7263027	7263152	126	230.562	4.10745	51	1	7257512	7258198	687	1	FBtr0300460	Others	Others	Others	Others	Others	Others	Others	Others	Others	Others	NA	1.03148	0.680979	Others
FBgn0051909	CG31909	319020	Intron (FBtr0089291/FBgn0010453, intron 1 of 3)	8546	chr2L	7266058	7266237	180	279.863	4.10745	70	1	7257512	7258198	687	1	FBtr0300460	Others	Others	Others	Others	Others	Others	Others	Others	Others	Others	NA	1.03148	0.680979	Others
FBgn0010453	Wnt4	34007	Intron (FBtr0089291/FBgn0010453, intron 1 of 3)	6610	chr2L	7270397	7270561	165	316.268	4.10745	86	1	7255419	7277171	21753	2	FBtr0089291	Others	Others	Others	Others	Others	Others	Others	Others	Others	Others	NA	0.707776	0.00045476	Others
FBgn0010453	Wnt4	34007	Distal Intergenic	-4364	chr2L	7281535	7281741	207	430.74	4.10745	92	1	7255848	7277171	21324	2	FBtr0334799	Others	Others	Others	Others	Others	Others	Others	Others	Others	Others	NA	0.707776	0.00045476	Others
FBgn0010453	Wnt4	34007	Distal Intergenic	-14883	chr2L	7292054	7292239	186	285.851	4.10745	59	1	7255848	7277171	21324	2	FBtr0334799	Others	Others	Others	Others	Others	Others	Others	Others	Others	Others	NA	0.707776	0.00045476	Others
FBgn0284084	wg	34009	Distal Intergenic	-13470	chr2L	7293589	7293689	101	221.204	4.10745	29	1	7307159	7316265	9107	1	FBtr0079432	Others	Others	Others	Others	Others	Others	Others	Others	Others	Others	NA	0.447898	0.0242266	Others
FBgn0284084	wg	34009	Distal Intergenic	-11867	chr2L	7295063	7295292	230	616.562	4.10745	127	1	7307159	7316265	9107	1	FBtr0079432	Others	Others	Others	Others	Others	Others	Others	Others	Others	Others	NA	0.447898	0.0242266	Others
FBgn0284084	wg	34009	Distal Intergenic	-10939	chr2L	7295969	7296220	252	500.327	4.10745	124	1	7307159	7316265	9107	1	FBtr0079432	Others	Others	Others	Others	Others	Others	Others	Others	Others	Others	NA	0.447898	0.0242266	Others
FBgn0284084	wg	34009	Distal Intergenic	-8135	chr2L	7298836	7299024	189	289.52	4.10745	107	1	7307159	7316265	9107	1	FBtr0079432	Others	Others	Others	Others	Others	Others	Others	Others	Others	Others	NA	0.447898	0.0242266	Others
FBgn0284084	wg	34009	Promoter (<=1kb)	-74	chr2L	7306756	7307085	330	154.562	2.82439	165	1	7307159	7316265	9107	1	FBtr0079432	Others	Others	Others	Others	Others	Others	Others	Others	Others	Others	NA	0.447898	0.0242266	Others
FBgn0284084	wg	34009	Intron (FBtr0079432/FBgn0284084, intron 3 of 4)	6406	chr2L	7313565	7313733	169	332.69	4.10745	95	1	7307159	7316265	9107	1	FBtr0079432	Others	Others	Others	Others	Others	Others	Others	Others	Others	Others	NA	0.447898	0.0242266	Others
FBgn0284084	wg	34009	Distal Intergenic	10251	chr2L	7317410	7317545	136	244.711	4.10745	68	1	7307159	7316265	9107	1	FBtr0079432	Others	Others	Others	Others	Others	Others	Others	Others	Others	Others	NA	0.447898	0.0242266	Others
FBgn0031902	Wnt6	34010	Promoter (<=1kb)	-632	chr2L	7332861	7333082	222	226.893	4.10745	34	1	7333714	7352524	18811	1	FBtr0334800	Others	Others	Others	Others	Others	Others	Others	Others	Others	Others	NA	0.0622534	0.853105	Others
FBgn0031902	Wnt6	34010	Intron (FBtr0334800/FBgn0031902, intron 1 of 3)	6043	chr2L	7339757	7339870	114	222.572	4.10745	33	1	7333714	7352542	18829	1	FBtr0303251	Others	Others	Others	Others	Others	Others	Others	Others	Others	Others	NA	0.0622534	0.853105	Others
FBgn0031903	Wnt10	34011	Distal Intergenic	-5127	chr2L	7358142	7358252	111	177.562	3.69656	38	1	7363379	7377528	14150	1	FBtr0303207	Others	Others	Others	Others	Others	Others	Others	Others	Others	Others	NA	0.099889	0.92758	Others
FBgn0031904	CG5149	34013	Promoter (<=1kb)	0	chr2L	7388196	7388382	187	558.036	4.10745	85	1	7384486	7388253	3768	2	FBtr0079469	Others	Others	Others	Others	Others	Others	Others	Others	Others	Others	NA	0.0928943	0.484897	Others
FBgn0031906	CG5160	34015	Promoter (1-2kb)	-1445	chr2L	7397046	7397256	211	479.73	4.10745	108	1	7390984	7395601	4618	2	FBtr0302588	Others	Others	Others	Others	Others	Others	Others	Others	Others	Others	NA	2.66469	6.74e-26	Others
FBgn0031907	CG5171	34016	Promoter (<=1kb)	419	chr2L	7401754	7401905	152	221.473	4.10745	133	1	7401335	7404526	3192	1	FBtr0302587	Others	Others	Others	Others	Others	Others	Others	Others	Others	Others	NA	-0.285059	0.113668	Others
FBgn0028387	chm	43928	Promoter (<=1kb)	0	chr2L	7412279	7412456	178	448.744	4.10745	92	1	7412417	7417813	5397	1	FBtr0308610	Others	Others	Others	Others	Others	Others	Others	Others	Others	Others	NA	-0.0987074	0.573686	Others
FBgn0264439	lncRNA:CR43857	14462718	Promoter (2-3kb)	-2914	chr2L	7420735	7420906	172	342.471	4.10745	59	1	7423820	7425932	2113	1	FBtr0332524	Others	Others	Others	Others	Others	Others	Others	Others	Others	Others	NA	NA	NA	Others
FBgn0264439	lncRNA:CR43857	14462718	Promoter (<=1kb)	-138	chr2L	7423596	7423682	87	229.796	4.10745	20	1	7423820	7425932	2113	1	FBtr0332524	Others	Others	Others	Others	Others	Others	Others	Others	Others	Others	NA	NA	NA	Others
FBgn0262453	mir-275	12798299	Promoter (<=1kb)	-296	chr2L	7425170	7425499	330	185.12	3.68163	165	1	7425795	7425892	98	1	FBtr0304472	Others	Others	Others	Others	Others	Others	Others	Others	Others	Others	NA	NA	NA	Others
FBgn0283658	muc	34021	Promoter (<=1kb)	-150	chr2L	7426493	7426716	224	482.664	4.10745	110	1	7426866	7430329	3464	1	FBtr0079444	Mitochondria	Others	Others	Others	Others	Others	Others	Others	Others	Others	NA	-1.72455	1.41e-286	MitoOthers
FBgn0031913	CG5958	34022	Promoter (<=1kb)	-600	chr2L	7434116	7434307	192	299.81	4.10745	120	1	7430530	7433516	2987	2	FBtr0079466	Others	Others	Others	Others	Others	Others	Others	Others	Others	Others	NA	-1.74186	7.2e-215	Others
FBgn0031914	CG5973	34023	Promoter (<=1kb)	-421	chr2L	7436877	7437071	195	444.911	4.10745	102	1	7437492	7445269	7778	1	FBtr0079446	Others	Others	Others	Others	Others	Others	Others	Others	Others	Others	NA	0.889896	2.34e-21	Others
FBgn0260486	Ziz	34030	Promoter (1-2kb)	1779	chr2L	7494368	7494528	161	207.308	3.64197	67	1	7472513	7496307	23795	2	FBtr0330721	Others	Others	Others	Others	Others	Others	Others	Others	Others	Others	NA	1.24412	6.02e-21	Others
FBgn0260486	Ziz	34030	Promoter (1-2kb)	1508	chr2L	7494470	7494799	330	149.976	2.56006	165	1	7472513	7496307	23795	2	FBtr0330721	Others	Others	Others	Others	Others	Others	Others	Others	Others	Others	NA	1.24412	6.02e-21	Others
FBgn0260486	Ziz	34030	Promoter (<=1kb)	0	chr2L	7496304	7496543	240	832.897	4.10745	110	1	7472513	7496307	23795	2	FBtr0330721	Others	Others	Others	Others	Others	Others	Others	Others	Others	Others	NA	1.24412	6.02e-21	Others
FBgn0264891	lncRNA:CR44082	14462719	Intron (FBtr0334847/FBgn0264895, intron 1 of 3)	-6554	chr2L	7512910	7513125	216	610.364	4.10745	128	1	7519679	7520082	404	1	FBtr0334845	Others	Others	Others	Others	Others	Others	Others	Others	Others	Others	NA	NA	NA	Others
FBgn0264891	lncRNA:CR44082	14462719	Promoter (<=1kb)	-521	chr2L	7519067	7519158	92	241.516	4.10745	39	1	7519679	7520082	404	1	FBtr0334845	Others	Others	Others	Others	Others	Others	Others	Others	Others	Others	NA	NA	NA	Others
FBgn0264891	lncRNA:CR44082	14462719	Intron (FBtr0334847/FBgn0264895, intron 1 of 3)	3173	chr2L	7522852	7523181	330	197.211	3.66102	165	1	7519679	7520082	404	1	FBtr0334845	Others	Others	Others	Others	Others	Others	Others	Others	Others	Others	NA	NA	NA	Others
FBgn0264895	RapGAP1	34032	Promoter (2-3kb)	2119	chr2L	7528126	7528455	330	154.886	2.82345	165	1	7497805	7530574	32770	2	FBtr0334847	Others	Others	Others	Others	Others	Others	Others	Others	Others	Others	NA	-0.0200521	0.861288	Others
FBgn0264895	RapGAP1	34032	Promoter (<=1kb)	-25	chr2L	7530599	7530783	185	340.458	4.10745	87	1	7497805	7530574	32770	2	FBtr0334847	Others	Others	Others	Others	Others	Others	Others	Others	Others	Others	NA	-0.0200521	0.861288	Others
FBgn0264895	RapGAP1	34032	Promoter (2-3kb)	-2159	chr2L	7532733	7532947	215	457.809	4.10745	117	1	7497805	7530574	32770	2	FBtr0334847	Others	Others	Others	Others	Others	Others	Others	Others	Others	Others	NA	-0.0200521	0.861288	Others
FBgn0264895	RapGAP1	34032	Intron (FBtr0334848/FBgn0264895, intron 2 of 4)	-4408	chr2L	7534982	7535240	259	890.174	4.10745	134	1	7497805	7530574	32770	2	FBtr0334847	Others	Others	Others	Others	Others	Others	Others	Others	Others	Others	NA	-0.0200521	0.861288	Others
FBgn0264895	RapGAP1	34032	Promoter (2-3kb)	2798	chr2L	7541501	7541629	129	159.512	2.93191	67	1	7497805	7544427	46623	2	FBtr0334848	Others	Others	Others	Others	Others	Others	Others	Others	Others	Others	NA	-0.0200521	0.861288	Others
FBgn0264895	RapGAP1	34032	Promoter (<=1kb)	-132	chr2L	7544559	7544659	101	209.127	3.63806	21	1	7497805	7544427	46623	2	FBtr0334848	Others	Others	Others	Others	Others	Others	Others	Others	Others	Others	NA	-0.0200521	0.861288	Others
FBgn0264895	RapGAP1	34032	Promoter (2-3kb)	-2839	chr2L	7547266	7547347	82	190.063	3.67139	37	1	7497805	7544427	46623	2	FBtr0334848	Others	Others	Others	Others	Others	Others	Others	Others	Others	Others	NA	-0.0200521	0.861288	Others
FBgn0267732	lncRNA:CR46063	26067380	Promoter (2-3kb)	-2787	chr2L	7564965	7565142	178	263.319	4.10745	100	1	7567929	7568438	510	1	FBtr0347292	Others	Others	Others	Others	Others	Others	Others	Others	Others	Others	NA	NA	NA	Others
FBgn0267732	lncRNA:CR46063	26067380	Promoter (1-2kb)	-1040	chr2L	7566768	7566889	122	155.095	2.82314	79	1	7567929	7568438	510	1	FBtr0347292	Others	Others	Others	Others	Others	Others	Others	Others	Others	Others	NA	NA	NA	Others
FBgn0264895	RapGAP1	34032	Promoter (<=1kb)	-355	chr2L	7576962	7577265	304	569.948	4.10745	139	1	7497805	7576607	78803	2	FBtr0334846	Others	Others	Others	Others	Others	Others	Others	Others	Others	Others	NA	-0.0200521	0.861288	Others
FBgn0264895	RapGAP1	34032	Promoter (<=1kb)	966	chr2L	7577685	7578014	330	141.369	2.36371	165	1	7497805	7578980	81176	2	FBtr0334849	Others	Others	Others	Others	Others	Others	Others	Others	Others	Others	NA	-0.0200521	0.861288	Others
FBgn0266910	lncRNA:CR45370	19835073	Distal Intergenic	-7041	chr2L	7596938	7597202	265	1078.26	4.10745	138	1	7604243	7604563	321	1	FBtr0345778	Others	Others	Others	Others	Others	Others	Others	Others	Others	Others	NA	NA	NA	Others
FBgn0031926	CG6739	34037	Distal Intergenic	8577	chr2L	7616966	7617113	148	251.253	4.10745	68	1	7608389	7616533	8145	1	FBtr0335486	Others	Others	Others	Others	Others	Others	Others	Others	Others	Others	NA	-0.707891	3.19e-11	Others
FBgn0031926	CG6739	34037	Distal Intergenic	10864	chr2L	7619253	7619582	330	161.461	3.03017	165	1	7608389	7616533	8145	1	FBtr0335486	Others	Others	Others	Others	Others	Others	Others	Others	Others	Others	NA	-0.707891	3.19e-11	Others
FBgn0266034	lncRNA:CR44799	19835166	Distal Intergenic	-7361	chr2L	7628423	7628752	330	215.27	4.10745	165	1	7636113	7636608	496	1	FBtr0343251	Others	Others	Others	Others	Others	Others	Others	Others	Others	Others	NA	NA	NA	Others
FBgn0266034	lncRNA:CR44799	19835166	Distal Intergenic	-3061	chr2L	7632861	7633052	192	441.002	4.10745	102	1	7636113	7636608	496	1	FBtr0343251	Others	Others	Others	Others	Others	Others	Others	Others	Others	Others	NA	NA	NA	Others
FBgn0266034	lncRNA:CR44799	19835166	Promoter (<=1kb)	-652	chr2L	7635283	7635461	179	314.686	4.10745	90	1	7636113	7636608	496	1	FBtr0343251	Others	Others	Others	Others	Others	Others	Others	Others	Others	Others	NA	NA	NA	Others
FBgn0266035	lncRNA:CR44800	19835768	Distal Intergenic	4742	chr2L	7641693	7641971	279	1069.98	4.10745	136	1	7636951	7637324	374	1	FBtr0343252	Others	Others	Others	Others	Others	Others	Others	Others	Others	Others	NA	NA	NA	Others
FBgn0031947	CG7154	34062	Promoter (<=1kb)	240	chr2L	7783105	7783298	194	627.553	4.10745	119	1	7782865	7786061	3197	1	FBtr0079488	Others	Others	Others	Others	Others	Others	Others	Others	Others	Others	NA	-0.396872	0.00497176	Others
FBgn0031950	Herp	34065	Promoter (<=1kb)	0	chr2L	7799809	7800139	331	937.091	4.10745	174	1	7796314	7800058	3745	2	FBtr0343403	Others	Others	Others	Others	Others	Others	Others	Others	Others	Others	NA	0.339275	6.04e-07	Others
FBgn0031952	cdc14	34067	Promoter (<=1kb)	0	chr2L	7810579	7810908	330	245.266	4.10745	165	1	7801668	7810703	9036	2	FBtr0343423	Others	Others	Others	Others	Others	Others	Others	Others	Others	Others	NA	0.444378	0.000966652	Others
FBgn0261800	LanB1	34068	Promoter (<=1kb)	0	chr2L	7811294	7811623	330	238.965	4.10745	165	1	7811438	7820771	9334	1	FBtr0079490	Others	Others	Others	Others	Others	Others	Others	Others	Others	Others	NA	-1.50901	3.29e-129	Others
FBgn0261800	LanB1	34068	Promoter (<=1kb)	-730	chr2L	7813540	7813624	85	233.138	4.10745	39	1	7814354	7820771	6418	1	FBtr0079491	Others	Others	Others	Others	Others	Others	Others	Others	Others	Others	NA	-1.50901	3.29e-129	Others
FBgn0020618	Rack1	34070	Promoter (<=1kb)	0	chr2L	7827109	7827388	280	661.777	4.10745	128	1	7825347	7827246	1900	2	FBtr0331238	Others	Others	Others	Others	Others	Others	Others	Others	Others	Others	NA	-0.138785	0.00719942	Others
FBgn0004177	mts	45959	Promoter (<=1kb)	0	chr2L	7827618	7827846	229	709.909	4.10745	130	1	7827650	7833576	5927	1	FBtr0343416	Others	Others	Others	Others	Others	Others	Others	Others	Others	Others	NA	-0.181506	1.94e-06	Others
FBgn0004177	mts	45959	Promoter (<=1kb)	452	chr2L	7828245	7828574	330	176.917	3.69755	165	1	7827793	7832668	4876	1	FBtr0079525	Others	Others	Others	Others	Others	Others	Others	Others	Others	Others	NA	-0.181506	1.94e-06	Others
FBgn0004177	mts	45959	Promoter (1-2kb)	1020	chr2L	7828813	7829142	330	206.479	3.64349	165	1	7827793	7832668	4876	1	FBtr0079525	Others	Others	Others	Others	Others	Others	Others	Others	Others	Others	NA	-0.181506	1.94e-06	Others
FBgn0031955	CG14535	34073	Intron (FBtr0079564/FBgn0031955, intron 2 of 6)	3349	chr2L	7851767	7851906	140	199.603	3.65619	79	1	7844905	7855255	10351	2	FBtr0079564	Others	Others	Others	Others	Others	Others	Others	Others	Others	Others	NA	1.93677	1.84e-15	Others
FBgn0040099	lectin-28C	53542	Promoter (<=1kb)	-422	chr2L	7856492	7856655	164	297.947	4.10745	95	1	7857077	7858136	1060	1	FBtr0308065	Others	Others	Others	Others	Others	Others	Others	Others	Others	Others	NA	0.424784	0.695281	Others
FBgn0083968	CG34132	4379884	Promoter (<=1kb)	0	chr2L	7885419	7885524	106	291.684	4.10745	72	1	7885503	7886109	607	1	FBtr0110879	Mitochondria	Others	Others	Others	Others	Others	Others	Protein_import_insertion_mito	Others	Others	NA	-1.6684	8.85e-44	Mito_EBR
FBgn0083968	CG34132	4379884	Promoter (<=1kb)	479	chr2L	7885982	7886311	330	181.635	3.68857	165	1	7885503	7886109	607	1	FBtr0110879	Mitochondria	Others	Others	Others	Others	Others	Others	Protein_import_insertion_mito	Others	Others	NA	-1.6684	8.85e-44	Mito_EBR
FBgn0053121	Spn28Db	326261	Promoter (<=1kb)	-31	chr2L	7890735	7891064	330	321.974	4.10745	165	1	7889288	7890704	1417	2	FBtr0473606	Others	Others	Others	Others	Others	Others	Others	Others	Others	Others	NA	NA	NA	Others
FBgn0053121	Spn28Db	326261	Intron (FBtr0112718/FBgn0085450, intron 2 of 2)	-25695	chr2L	7916399	7916636	238	877.89	4.10745	127	1	7889288	7890704	1417	2	FBtr0473606	Others	Others	Others	Others	Others	Others	Others	Others	Others	Others	NA	NA	NA	Others
FBgn0053121	Spn28Db	326261	Intron (FBtr0112718/FBgn0085450, intron 2 of 2)	-28202	chr2L	7918906	7918996	91	148.302	2.48013	31	1	7889288	7890704	1417	2	FBtr0473606	Others	Others	Others	Others	Others	Others	Others	Others	Others	Others	NA	NA	NA	Others
FBgn0053121	Spn28Db	326261	Intron (FBtr0112718/FBgn0085450, intron 2 of 2)	-34759	chr2L	7925463	7925699	237	803.237	4.10745	116	1	7889288	7890704	1417	2	FBtr0473606	Others	Others	Others	Others	Others	Others	Others	Others	Others	Others	NA	NA	NA	Others
FBgn0053121	Spn28Db	326261	Intron (FBtr0112718/FBgn0085450, intron 2 of 2)	-41748	chr2L	7932452	7932603	152	209.002	3.63859	83	1	7889288	7890704	1417	2	FBtr0473606	Others	Others	Others	Others	Others	Others	Others	Others	Others	Others	NA	NA	NA	Others
FBgn0085450	Snoo	5740414	Intron (FBtr0112718/FBgn0085450, intron 2 of 2)	36014	chr2L	7940722	7941051	330	164.519	3.15779	165	1	7893431	7977065	83635	2	FBtr0112717	Others	Others	Others	Others	Others	Others	Others	Others	Others	Others	Others	0.958468	2.48e-13	Others
FBgn0085450	Snoo	5740414	Intron (FBtr0112718/FBgn0085450, intron 2 of 2)	12169	chr2L	7964670	7964896	227	929.96	4.10745	122	1	7893431	7977065	83635	2	FBtr0112717	Others	Others	Others	Others	Others	Others	Others	Others	Others	Others	Others	0.958468	2.48e-13	Others
FBgn0085450	Snoo	5740414	Promoter (<=1kb)	-10	chr2L	7984206	7984313	108	308.736	4.10745	37	1	7892325	7984196	91872	2	FBtr0112719	Others	Others	Others	Others	Others	Others	Others	Others	Others	Others	Others	0.958468	2.48e-13	Others
FBgn0031968	CG7231	34086	Promoter (<=1kb)	-30	chr2L	7984916	7985245	330	167.586	3.23952	165	1	7985275	7986785	1511	1	FBtr0300184	Others	Others	Others	Others	Others	Others	Others	Others	Others	Others	NA	-0.0242186	0.867799	Others
FBgn0031969	pes	34087	Promoter (<=1kb)	-481	chr2L	7992061	7992214	154	335.419	4.10745	90	1	7990964	7991580	617	2	FBtr0331673	Others	Others	Others	Others	Others	Others	Others	Others	Others	Others	NA	1.34251	1.17e-83	Others
FBgn0031969	pes	34087	Promoter (<=1kb)	-64	chr2L	7994248	7994437	190	283.681	4.10745	52	1	7987113	7994184	7072	2	FBtr0114550	Others	Others	Others	Others	Others	Others	Others	Others	Others	Others	NA	1.34251	1.17e-83	Others
FBgn0266331	asRNA:CR44996	19835095	Promoter (<=1kb)	0	chr2L	7994716	7994837	122	211.948	3.6329	67	1	7994798	7996494	1697	1	FBtr0344062	Others	Others	Others	Others	Others	Others	Others	Others	Others	Others	NA	NA	NA	Others
FBgn0031971	Sirup	34089	Promoter (<=1kb)	0	chr2L	7998733	7998939	207	376.578	4.10745	128	1	7998869	7999676	808	1	FBtr0343382	Mitochondria	Others	Others	Others	Others	Others	Others	Others	Others	Others	NA	2.44316	1.59e-280	MitoOthers
FBgn0031972	Wwox	34090	Promoter (2-3kb)	2410	chr2L	8001726	8001876	151	424.802	4.10745	88	1	7999670	8004286	4617	2	FBtr0079550	Others	Others	Others	Others	Others	Others	Others	Others	Others	Others	NA	0.572006	0.000331818	Others
FBgn0031972	Wwox	34090	Promoter (2-3kb)	2249	chr2L	8001947	8002037	91	262.933	4.10745	68	1	7999670	8004286	4617	2	FBtr0079550	Others	Others	Others	Others	Others	Others	Others	Others	Others	Others	NA	0.572006	0.000331818	Others
FBgn0044323	Cka	34096	Promoter (<=1kb)	0	chr2L	8030795	8031124	330	158.288	2.93495	165	1	8031010	8038498	7489	1	FBtr0079539	Others	Others	Others	Others	Others	Others	Others	Others	Others	Others	NA	0.393607	1.34e-07	Others
FBgn0044323	Cka	34096	Promoter (<=1kb)	524	chr2L	8031534	8031863	330	140.385	2.34454	165	1	8031010	8040826	9817	1	FBtr0306001	Others	Others	Others	Others	Others	Others	Others	Others	Others	Others	NA	0.393607	1.34e-07	Others
FBgn0044323	Cka	34096	Intron (FBtr0306000/FBgn0044323, intron 2 of 5)	3782	chr2L	8034792	8035026	235	497.495	4.10745	106	1	8031010	8040826	9817	1	FBtr0306001	Others	Others	Others	Others	Others	Others	Others	Others	Others	Others	NA	0.393607	1.34e-07	Others
FBgn0031979	CCDC53	34097	Promoter (<=1kb)	0	chr2L	8040890	8041219	330	169.596	3.34459	165	1	8041106	8041879	774	1	FBtr0079540	Others	Others	Others	Others	Others	Others	Others	Others	Others	Others	NA	-0.254391	0.522875	Others
FBgn0031980	RpL36A	34098	Promoter (<=1kb)	0	chr2L	8042781	8043049	269	675.794	4.10745	77	1	8041873	8042909	1037	2	FBtr0345332	Others	Others	Others	Others	Others	Others	Others	Others	Others	Others	NA	-0.471416	3.48e-11	Others
FBgn0266795	asRNA:CR45257	19835516	Promoter (1-2kb)	-1817	chr2L	8080713	8081042	330	200.565	3.65504	165	1	8082859	8083107	249	1	FBtr0345451	Others	Others	Others	Others	Others	Others	Others	Others	Others	Others	NA	NA	NA	Others
FBgn0266795	asRNA:CR45257	19835516	Promoter (<=1kb)	-513	chr2L	8082017	8082346	330	170.21	3.3429	165	1	8082859	8083107	249	1	FBtr0345451	Others	Others	Others	Others	Others	Others	Others	Others	Others	Others	NA	NA	NA	Others
FBgn0261822	Bsg	318841	Promoter (<=1kb)	0	chr2L	8083279	8083423	145	161.998	3.02876	69	1	8083420	8109458	26039	1	FBtr0079566	Others	Others	Others	Others	Others	Others	Others	Others	Others	Others	NA	-0.206294	0.000532335	Others
FBgn0261822	Bsg	318841	Promoter (<=1kb)	258	chr2L	8083678	8084007	330	168.376	3.347	165	1	8083420	8116531	33112	1	FBtr0079568	Others	Others	Others	Others	Others	Others	Others	Others	Others	Others	NA	-0.206294	0.000532335	Others
FBgn0261822	Bsg	318841	Promoter (1-2kb)	1341	chr2L	8084761	8085090	330	153.519	2.76278	165	1	8083420	8116531	33112	1	FBtr0079568	Others	Others	Others	Others	Others	Others	Others	Others	Others	Others	NA	-0.206294	0.000532335	Others
FBgn0261822	Bsg	318841	Promoter (<=1kb)	0	chr2L	8088015	8088344	330	212.516	3.63168	165	1	8088304	8109458	21155	1	FBtr0079570	Others	Others	Others	Others	Others	Others	Others	Others	Others	Others	NA	-0.206294	0.000532335	Others
FBgn0261822	Bsg	318841	Intron (FBtr0079566/FBgn0261822, intron 2 of 6)	8459	chr2L	8097562	8097714	153	351.902	4.10745	79	1	8089103	8109458	20356	1	FBtr0079573	Others	Others	Others	Others	Others	Others	Others	Others	Others	Others	NA	-0.206294	0.000532335	Others
FBgn0031988	CG8668	34107	3' UTR	6992	chr2L	8133993	8134343	351	3102.53	4.10745	170	1	8127001	8133989	6989	1	FBtr0339671	Others	Others	Others	Others	Others	Others	Others	Others	Others	Others	NA	-0.304413	0.00457772	Others
FBgn0031990	PAPLA1	34109	Promoter (<=1kb)	-21	chr2L	8156771	8157040	270	533.528	4.10745	166	1	8134247	8156750	22504	2	FBtr0302595	Others	Others	Others	Others	Others	Others	Others	Others	Others	Others	NA	-0.205663	0.0276411	Others
FBgn0031990	PAPLA1	34109	Promoter (<=1kb)	0	chr2L	8159571	8159878	308	1433.23	4.10745	152	1	8134247	8159575	25329	2	FBtr0079641	Others	Others	Others	Others	Others	Others	Others	Others	Others	Others	NA	-0.205663	0.0276411	Others
FBgn0264953	Piezo	34112	Promoter (<=1kb)	-26	chr2L	8162712	8163047	336	1410.93	4.10745	137	1	8163073	8190137	27065	1	FBtr0335175	Others	Others	Others	Others	Others	Others	Others	Others	Others	Others	NA	0.126251	0.185539	Others
FBgn0264953	Piezo	34112	Promoter (1-2kb)	1242	chr2L	8164315	8164568	254	834.004	4.10745	143	1	8163073	8190137	27065	1	FBtr0347415	Others	Others	Others	Others	Others	Others	Others	Others	Others	Others	NA	0.126251	0.185539	Others
FBgn0264953	Piezo	34112	Promoter (2-3kb)	2845	chr2L	8165918	8166023	106	183.529	3.68458	74	1	8163073	8190137	27065	1	FBtr0347415	Others	Others	Others	Others	Others	Others	Others	Others	Others	Others	NA	0.126251	0.185539	Others
FBgn0031998	SLC5A11	34117	Promoter (<=1kb)	-13	chr2L	8205145	8205401	257	715.519	4.10745	87	1	8200465	8205132	4668	2	FBtr0079637	Others	Others	Others	Others	Others	Others	Others	Others	Others	Others	NA	-0.00522217	0.957259	Others
FBgn0015299	Ssb-c31a	34120	Promoter (<=1kb)	-25	chr2L	8211185	8211322	138	343.491	4.10745	97	1	8211347	8211938	592	1	FBtr0079590	Others	Others	Others	Others	Others	Others	Others	Others	Others	Others	NA	-0.965994	4.07e-12	Others
FBgn0032000	CG8372	34121	Promoter (<=1kb)	0	chr2L	8212853	8213168	316	2189.83	4.10745	160	1	8212039	8212902	864	2	FBtr0079633	Others	Others	Others	Others	Others	Others	Others	Others	Others	Others	NA	-0.152989	0.157868	Others
FBgn0032006	Pvr	34127	Promoter (<=1kb)	801	chr2L	8229721	8229876	156	167.346	3.23997	104	1	8221127	8230677	9551	2	FBtr0303109	Others	Others	Others	Others	Others	Others	Others	Others	Others	Others	NA	0.249095	0.0194764	Others
FBgn0032006	Pvr	34127	Promoter (1-2kb)	-1860	chr2L	8232537	8232683	147	224.761	4.10745	68	1	8221127	8230677	9551	2	FBtr0303109	Others	Others	Others	Others	Others	Others	Others	Others	Others	Others	NA	0.249095	0.0194764	Others
FBgn0003502	Btk29A	34132	Promoter (1-2kb)	1191	chr2L	8276415	8276511	97	244.129	4.10745	53	1	8258755	8277702	18948	2	FBtr0079618	Others	Others	Others	Others	Others	Others	Others	Others	Others	Others	NA	0.617715	6.28e-14	Others
FBgn0003502	Btk29A	34132	Promoter (<=1kb)	-19	chr2L	8277721	8277992	272	608.413	4.10745	102	1	8259505	8277702	18198	2	FBtr0079615	Others	Others	Others	Others	Others	Others	Others	Others	Others	Others	NA	0.617715	6.28e-14	Others
FBgn0003502	Btk29A	34132	Promoter (2-3kb)	-2039	chr2L	8279741	8279991	251	594.747	4.10745	148	1	8259505	8277702	18198	2	FBtr0079615	Others	Others	Others	Others	Others	Others	Others	Others	Others	Others	NA	0.617715	6.28e-14	Others
FBgn0011902	tRNA:Lys-TTT-1-1	3772008	Intron (FBtr0112836/FBgn0003502, intron 2 of 12)	-5571	chr2L	8285051	8285156	106	189.534	3.67305	35	1	8290727	8290799	73	1	FBtr0079596	Others	Others	Others	Others	Others	Others	Others	Others	Others	Others	NA	NA	NA	Others
FBgn0011902	tRNA:Lys-TTT-1-1	3772008	Promoter (<=1kb)	-658	chr2L	8289740	8290069	330	169.566	3.3447	165	1	8290727	8290799	73	1	FBtr0079596	Others	Others	Others	Others	Others	Others	Others	Others	Others	Others	NA	NA	NA	Others
FBgn0011902	tRNA:Lys-TTT-1-1	3772008	Promoter (1-2kb)	1756	chr2L	8292483	8292764	282	1153.04	4.10745	134	1	8290727	8290799	73	1	FBtr0079596	Others	Others	Others	Others	Others	Others	Others	Others	Others	Others	NA	NA	NA	Others
FBgn0003502	Btk29A	34132	Promoter (<=1kb)	0	chr2L	8301035	8301168	134	241.811	4.10745	24	1	8259505	8301079	41575	2	FBtr0079617	Others	Others	Others	Others	Others	Others	Others	Others	Others	Others	NA	0.617715	6.28e-14	Others
FBgn0261020	wol	34134	Promoter (<=1kb)	0	chr2L	8302823	8303152	330	220.225	4.10745	165	1	8301345	8302985	1641	2	FBtr0079614	Others	Others	Others	Others	Others	Others	Others	Others	Others	Others	NA	-1.06214	1.34e-36	Others
FBgn0032015	Ostgamma	34137	Promoter (<=1kb)	0	chr2L	8308023	8308352	330	153.898	2.76159	165	1	8306696	8308192	1497	2	FBtr0079613	Others	Others	Others	Others	Others	Others	Others	Others	Others	Others	NA	-2.16686	6.71e-249	Others
FBgn0032017	CG7810	34139	Promoter (<=1kb)	0	chr2L	8311150	8311358	209	513.255	4.10745	77	1	8309876	8311195	1320	2	FBtr0079612	Others	Others	Others	Others	Others	Others	Others	Others	Others	Others	NA	0.0914421	0.76335	Others
FBgn0032020	strat	34142	Promoter (<=1kb)	0	chr2L	8320210	8320437	228	541.105	4.10745	102	1	8320328	8321285	958	1	FBtr0079601	Others	Others	Others	Others	Others	Others	Others	Others	Others	Others	NA	0.348845	0.073361	Others
FBgn0032026	CG7627	34148	Promoter (<=1kb)	-38	chr2L	8362507	8362748	242	645.127	4.10745	118	1	8355686	8362469	6784	2	FBtr0079608	Others	Others	Others	Others	Others	Others	Others	Others	Others	Others	NA	-0.276875	0.0642293	Others
FBgn0010265	RpS13	34149	Promoter (<=1kb)	0	chr2L	8364621	8364895	275	398.444	4.10745	108	1	8363477	8364662	1186	2	FBtr0346454	Others	Others	Others	Others	Others	Others	Others	Others	Others	Others	NA	-0.684917	2.29e-40	Others
FBgn0032029	CG17292	34152	Promoter (<=1kb)	0	chr2L	8370334	8370510	177	388.499	4.10745	97	1	8370454	8374250	3797	1	FBtr0345734	Others	Others	Others	Others	Others	Others	Others	Others	Others	Others	NA	0.103746	0.273773	Others
FBgn0032030	Wdr82	34153	Promoter (<=1kb)	0	chr2L	8374260	8374589	330	273.272	4.10745	165	1	8374461	8375549	1089	1	FBtr0079650	Others	Others	Others	Others	Others	Others	Others	Others	Others	Others	NA	-0.540488	5.83e-05	Others
FBgn0032031	CG13390	34154	Promoter (<=1kb)	0	chr2L	8376740	8377006	267	1487.03	4.10745	129	1	8375502	8376797	1296	2	FBtr0079723	Mitochondria	Others	Others	Others	Others	Others	Others	Others	Others	Others	NA	-0.714282	1.66e-07	MitoOthers
FBgn0027094	AlaRS	34156	Promoter (<=1kb)	0	chr2L	8381557	8381886	330	212	3.63276	165	1	8378262	8381588	3327	2	FBtr0079722	Mitochondria	Others	Others	RNA_metabolism_mito	Translation_mito	Others	Others	Others	Others	Others	NA	-0.533015	5.46e-23	Mito_EBR
FBgn0032033	CG13392	34157	Promoter (<=1kb)	0	chr2L	8382710	8382953	244	778.121	4.10745	138	1	8381821	8382807	987	2	FBtr0331995	Mitochondria	Others	Others	Others	Others	Others	Others	Others	Others	Others	NA	-1.54651	2.97e-15	MitoOthers
FBgn0263852	Dad1	34159	Promoter (<=1kb)	0	chr2L	8384134	8384287	154	228.396	4.10745	32	1	8383612	8384137	526	2	FBtr0079719	Others	Others	Others	Others	Others	Others	Others	Others	Others	Others	NA	-1.78325	1.83e-38	Others
FBgn0032036	CG13384	34160	Promoter (<=1kb)	538	chr2L	8384993	8385322	330	150.911	2.61728	165	1	8384455	8388804	4350	1	FBtr0303470	Others	Others	Others	Others	Others	Others	Others	Others	Others	Others	NA	0.556712	2.14e-10	Others
FBgn0020497	emb	34167	Promoter (<=1kb)	0	chr2L	8403327	8403643	317	754.869	4.10745	204	1	8403573	8408280	4708	1	FBtr0346708	Others	Others	Others	Others	Others	Others	Others	Others	Others	Others	NA	-0.594579	1.08e-11	Others
FBgn0027932	Akap200	34170	Promoter (<=1kb)	0	chr2L	8415653	8415739	87	230.774	4.10745	76	1	8415690	8430977	15288	1	FBtr0079667	Others	Others	Others	Others	Others	Others	Others	Others	Others	Others	NA	-0.108468	0.219792	Others
FBgn0027932	Akap200	34170	Promoter (2-3kb)	-2632	chr2L	8423812	8424141	330	232.647	4.10745	165	1	8426773	8430977	4205	1	FBtr0079666	Others	Others	Others	Others	Others	Others	Others	Others	Others	Others	NA	-0.108468	0.219792	Others
FBgn0027490	D12	34172	Promoter (<=1kb)	0	chr2L	8437303	8437428	126	428.333	4.10745	66	1	8434058	8437365	3308	2	FBtr0079707	Others	Others	Others	Others	Others	Others	Others	Others	Others	Others	NA	0.517601	0.0538079	Others
FBgn0026718	Agpat2	34176	Promoter (<=1kb)	559	chr2L	8463204	8463435	232	563.843	4.10745	110	1	8449691	8463994	14304	2	FBtr0079703	Others	Others	Others	Others	Others	Others	Others	Others	Others	Others	NA	-1.18218	3.7e-86	Others
FBgn0285971	prg	34177	Promoter (<=1kb)	0	chr2L	8464322	8464518	197	354.884	4.10745	132	1	8464488	8466529	2042	1	FBtr0079674	Others	Others	Others	Others	Others	Others	Others	Others	Others	Others	Others	-0.22747	0.184221	Others
FBgn0262029	d	34179	Intron (FBtr0303924/FBgn0262029, intron 1 of 8)	4848	chr2L	8471665	8471994	330	159.747	2.93122	165	1	8466817	8488671	21855	1	FBtr0303924	Others	Others	Others	Others	Others	Others	Others	Others	Others	Others	NA	-1.04856	2.95e-05	Others
FBgn0053194	CheA29a	246659	Intron (FBtr0303924/FBgn0262029, intron 1 of 8)	-3623	chr2L	8473587	8473726	140	163.02	3.0261	63	1	8477349	8478088	740	1	FBtr0079676	Others	Others	Others	Others	Others	Others	Others	Others	Others	Others	NA	NA	NA	Others
FBgn0262029	d	34179	Promoter (<=1kb)	-445	chr2L	8478081	8478260	180	555.623	4.10745	74	1	8478705	8488671	9967	1	FBtr0303923	Others	Others	Others	Others	Others	Others	Others	Others	Others	Others	NA	-1.04856	2.95e-05	Others
FBgn0032047	CG13088	34180	Promoter (<=1kb)	0	chr2L	8488805	8489038	234	715.582	4.10745	110	1	8488981	8490546	1566	1	FBtr0079681	Others	Others	Others	Others	Others	Others	Others	Others	Others	Others	NA	-0.353697	0.145449	Others
FBgn0032050	CG13096	34183	Promoter (<=1kb)	0	chr2L	8511787	8512083	297	1181.89	4.10745	155	1	8509069	8511866	2798	2	FBtr0343426	Others	Others	Others	Others	Others	Others	Others	Others	Others	Others	NA	-1.33082	3.4e-58	Others
FBgn0032051	CG13097	34184	Promoter (<=1kb)	0	chr2L	8514862	8515010	149	182.185	3.68726	21	1	8512174	8514868	2695	2	FBtr0079697	Others	Others	Others	Others	Others	Others	Others	Others	Others	Others	NA	-0.462301	0.000747363	Others
FBgn0032054	Uba4	34187	Promoter (<=1kb)	6	chr2L	8517417	8517598	182	530.699	4.10745	66	1	8517411	8519176	1766	1	FBtr0333414	Others	Others	Others	Others	Others	Others	Others	Others	Others	Others	NA	-0.603773	1.94e-10	Others
FBgn0085470	lmgB	44128	Promoter (<=1kb)	0	chr2L	8528483	8528696	214	433.428	4.10745	98	1	8524999	8528505	3507	2	FBtr0333420	Others	Others	Others	Others	Others	Others	Others	Others	Others	Others	NA	NA	NA	Others
FBgn0028394	CG17834	34191	Promoter (<=1kb)	-687	chr2L	8534756	8535099	344	1289.68	4.10745	165	1	8535786	8537932	2147	1	FBtr0079688	Others	Others	Others	Others	Others	Others	Others	Others	Others	Others	NA	1.0221	8.21e-38	Others
FBgn0028394	CG17834	34191	Promoter (<=1kb)	0	chr2L	8535770	8535953	184	366.146	4.10745	86	1	8535786	8537932	2147	1	FBtr0079688	Others	Others	Others	Others	Others	Others	Others	Others	Others	Others	NA	1.0221	8.21e-38	Others
FBgn0011259	Sema1a	34192	Promoter (<=1kb)	0	chr2L	8541958	8542192	235	406.288	4.10745	126	1	8542147	8671917	129771	1	FBtr0303877	Others	Others	Others	Others	Others	Others	Others	Others	Others	Others	NA	1.4455	5.03e-12	Others
FBgn0011259	Sema1a	34192	Promoter (<=1kb)	0	chr2L	8543232	8543348	117	339.092	4.10745	71	1	8543330	8667776	124447	1	FBtr0079691	Others	Others	Others	Others	Others	Others	Others	Others	Others	Others	NA	1.4455	5.03e-12	Others
FBgn0011259	Sema1a	34192	Promoter (2-3kb)	2385	chr2L	8545715	8546044	330	150.255	2.57833	165	1	8543330	8671917	128588	1	FBtr0329931	Others	Others	Others	Others	Others	Others	Others	Others	Others	Others	NA	1.4455	5.03e-12	Others
FBgn0011259	Sema1a	34192	Intron (FBtr0303877/FBgn0011259, intron 3 of 22)	9240	chr2L	8552570	8552771	202	291.091	4.10745	97	1	8543330	8671917	128588	1	FBtr0329931	Others	Others	Others	Others	Others	Others	Others	Others	Others	Others	NA	1.4455	5.03e-12	Others
FBgn0011259	Sema1a	34192	Intron (FBtr0303877/FBgn0011259, intron 3 of 22)	11042	chr2L	8554372	8554513	142	312.53	4.10745	95	1	8543330	8671917	128588	1	FBtr0329931	Others	Others	Others	Others	Others	Others	Others	Others	Others	Others	NA	1.4455	5.03e-12	Others
FBgn0051895	tRNA:Phe-GAA-1-3	3771750	Intron (FBtr0303877/FBgn0011259, intron 4 of 22)	4153	chr2L	8575041	8575296	256	960.17	4.10745	125	1	8570888	8570960	73	1	FBtr0079692	Others	Others	Others	Others	Others	Others	Others	Others	Others	Others	NA	NA	NA	Others
FBgn0051895	tRNA:Phe-GAA-1-3	3771750	Intron (FBtr0303877/FBgn0011259, intron 4 of 22)	5638	chr2L	8576526	8576855	330	179.522	3.69229	165	1	8570888	8570960	73	1	FBtr0079692	Others	Others	Others	Others	Others	Others	Others	Others	Others	Others	NA	NA	NA	Others
FBgn0264437	lncRNA:CR43855	14462727	Intron (FBtr0303877/FBgn0011259, intron 4 of 22)	7323	chr2L	8583232	8583561	330	175.065	3.47917	165	1	8590370	8590884	515	2	FBtr0332517	Others	Others	Others	Others	Others	Others	Others	Others	Others	Others	NA	NA	NA	Others
FBgn0264437	lncRNA:CR43855	14462727	Intron (FBtr0303877/FBgn0011259, intron 4 of 22)	-8282	chr2L	8602771	8602867	97	143.126	2.4205	78	1	8590370	8594489	4120	2	FBtr0332518	Others	Others	Others	Others	Others	Others	Others	Others	Others	Others	NA	NA	NA	Others
FBgn0051602	tRNA:Asp-GTC-1-6	3772028	Intron (FBtr0303877/FBgn0011259, intron 4 of 22)	-8903	chr2L	8610932	8611125	194	348.769	4.10745	106	1	8620028	8620099	72	1	FBtr0079693	Others	Others	Others	Others	Others	Others	Others	Others	Others	Others	NA	NA	NA	Others
FBgn0051602	tRNA:Asp-GTC-1-6	3772028	Intron (FBtr0303877/FBgn0011259, intron 4 of 22)	-4768	chr2L	8615074	8615260	187	331.191	4.10745	111	1	8620028	8620099	72	1	FBtr0079693	Others	Others	Others	Others	Others	Others	Others	Others	Others	Others	NA	NA	NA	Others
FBgn0004914	Hnf4	44544	Promoter (<=1kb)	-377	chr2L	8691586	8691711	126	251.406	4.10745	88	1	8687253	8691209	3957	2	FBtr0079748	Others	Others	Others	Others	Others	Others	Others	Others	Others	Others	Others	-0.12485	0.170429	Others
FBgn0004914	Hnf4	44544	Promoter (<=1kb)	-232	chr2L	8700137	8700313	177	318.902	4.10745	94	1	8687253	8699905	12653	2	FBtr0112846	Others	Others	Others	Others	Others	Others	Others	Others	Others	Others	Others	-0.12485	0.170429	Others
FBgn0004914	Hnf4	44544	Promoter (<=1kb)	-662	chr2L	8700567	8700896	330	140.371	2.33409	165	1	8687253	8699905	12653	2	FBtr0112846	Others	Others	Others	Others	Others	Others	Others	Others	Others	Others	Others	-0.12485	0.170429	Others
FBgn0004914	Hnf4	44544	Promoter (<=1kb)	0	chr2L	8709506	8709835	330	254.43	4.10745	165	1	8687226	8709611	22386	2	FBtr0336633	Others	Others	Others	Others	Others	Others	Others	Others	Others	Others	Others	-0.12485	0.170429	Others
FBgn0003209	raw	44851	Intron (FBtr0079746/FBgn0003209, intron 2 of 9)	-3248	chr2L	8717831	8718045	215	334.916	4.10745	133	1	8709880	8714583	4704	2	FBtr0340231	Others	Others	Others	Others	Others	Others	Others	Others	Others	Others	NA	1.07717	4.58e-65	Others
FBgn0003209	raw	44851	Promoter (2-3kb)	2839	chr2L	8732860	8732958	99	229.771	4.10745	97	1	8709880	8735797	25918	2	FBtr0079746	Others	Others	Others	Others	Others	Others	Others	Others	Others	Others	NA	1.07717	4.58e-65	Others
FBgn0003209	raw	44851	Promoter (2-3kb)	2236	chr2L	8738311	8738424	114	280.234	4.10745	80	1	8709880	8740660	30781	2	FBtr0079745	Others	Others	Others	Others	Others	Others	Others	Others	Others	Others	NA	1.07717	4.58e-65	Others
FBgn0003209	raw	44851	Promoter (<=1kb)	-244	chr2L	8740904	8741233	330	194.491	3.66511	165	1	8709880	8740660	30781	2	FBtr0303868	Others	Others	Others	Others	Others	Others	Others	Others	Others	Others	NA	1.07717	4.58e-65	Others
FBgn0266845	CG45307	19834846	Distal Intergenic	5626	chr2L	8746376	8746496	121	165.355	3.15647	36	1	8751715	8752122	408	2	FBtr0345576	Others	Others	Others	Others	Others	Others	Others	Others	Others	Others	NA	NA	NA	Others
FBgn0029123	SoxN	44275	Promoter (<=1kb)	-9	chr2L	8825307	8825636	330	208.658	3.63939	165	1	8825645	8829670	4026	1	FBtr0079733	Others	Others	Others	Others	Others	Others	Others	Others	Others	Others	Others	0.319284	0.146881	Others
FBgn0029123	SoxN	44275	Distal Intergenic	9236	chr2L	8834881	8835072	192	335.643	4.10745	91	1	8825645	8829670	4026	1	FBtr0330210	Others	Others	Others	Others	Others	Others	Others	Others	Others	Others	Others	0.319284	0.146881	Others
FBgn0266905	lncRNA:CR45365	19835934	Distal Intergenic	6414	chr2L	8845955	8846250	296	1003.77	4.10745	154	1	8852009	8852664	656	2	FBtr0345772	Others	Others	Others	Others	Others	Others	Others	Others	Others	Others	NA	NA	NA	Others
FBgn0266905	lncRNA:CR45365	19835934	Promoter (<=1kb)	121	chr2L	8852319	8852543	225	372.239	4.10745	123	1	8852009	8852664	656	2	FBtr0345772	Others	Others	Others	Others	Others	Others	Others	Others	Others	Others	NA	NA	NA	Others
FBgn0052986	CG32986	34208	Promoter (2-3kb)	-2642	chr2L	8859987	8860134	148	226.459	4.10745	72	1	8862776	8863743	968	1	FBtr0079734	Others	Others	Others	Others	Others	Others	Others	Others	Others	Others	NA	NA	NA	Others
FBgn0052986	CG32986	34208	Promoter (1-2kb)	-1738	chr2L	8860830	8861038	209	392.777	4.10745	133	1	8862776	8863743	968	1	FBtr0079734	Others	Others	Others	Others	Others	Others	Others	Others	Others	Others	NA	NA	NA	Others
FBgn0265588	lncRNA:CR44415	19835726	Promoter (<=1kb)	-652	chr2L	8888680	8889009	330	145.691	2.47062	165	1	8887405	8888028	624	2	FBtr0340264	Others	Others	Others	Others	Others	Others	Others	Others	Others	Others	NA	NA	NA	Others
FBgn0261630	CG42713	10178890	Promoter (2-3kb)	2804	chr2L	8894244	8894573	330	163.545	3.08715	165	1	8891440	8892180	741	1	FBtr0302995	Others	Others	Others	Others	Others	Others	Others	Others	Others	Others	NA	NA	NA	Others
FBgn0085427	CG34398	5740462	Promoter (<=1kb)	-369	chr2L	8898319	8898417	99	204.945	3.64715	55	1	8898786	8932700	33915	1	FBtr0112648	Others	Others	Others	Others	Others	Others	Others	Others	Others	Others	NA	0.0999022	0.453405	Others
FBgn0032075	Tsp29Fb	34212	Promoter (<=1kb)	-191	chr2L	8937116	8937199	84	239.4	4.10745	28	1	8937390	8939743	2354	1	FBtr0079755	Others	Others	Others	Others	Others	Others	Others	Others	Others	Others	NA	0.923224	4.49e-183	Others
FBgn0032075	Tsp29Fb	34212	Promoter (<=1kb)	632	chr2L	8938022	8938351	330	176.8	3.6979	165	1	8937390	8939743	2354	1	FBtr0273420	Others	Others	Others	Others	Others	Others	Others	Others	Others	Others	NA	0.923224	4.49e-183	Others
FBgn0032077	CG9515	3771965	Promoter (<=1kb)	0	chr2L	8943220	8943410	191	498.728	4.10745	74	1	8941945	8943257	1313	2	FBtr0340262	Mitochondria	Others	Others	Others	Others	Others	Others	Others	Others	Others	NA	-0.461635	0.0136682	MitoOthers
FBgn0032078	C1GalTA	34215	Promoter (<=1kb)	-18	chr2L	8951234	8951364	131	151.842	2.68431	95	1	8943455	8951216	7762	2	FBtr0079789	Others	Others	Others	Others	Others	Others	Others	Others	Others	Others	NA	0.531129	7.04e-05	Others
FBgn0032078	C1GalTA	34215	Promoter (1-2kb)	-1496	chr2L	8952712	8952878	167	411.094	4.10745	77	1	8943455	8951216	7762	2	FBtr0079789	Others	Others	Others	Others	Others	Others	Others	Others	Others	Others	NA	0.531129	7.04e-05	Others
FBgn0032079	CG31886	326170	Promoter (<=1kb)	-6	chr2L	8958119	8958522	404	809.155	4.10745	243	1	8953481	8958113	4633	2	FBtr0079787	Others	Others	Others	Others	Others	Others	Others	Others	Others	Others	NA	-0.962237	2.07e-22	Others
FBgn0032084	CG13101	34221	Promoter (<=1kb)	-98	chr2L	8984970	8985225	256	665.422	4.10745	125	1	8977962	8984872	6911	2	FBtr0079783	Others	Others	Others	Others	Others	Others	Others	Others	Others	Others	NA	1.1169	3.64e-28	Others
FBgn0013746	alien	34225	Promoter (<=1kb)	0	chr2L	8997355	8997674	320	921.109	4.10745	189	1	8993818	8997379	3562	2	FBtr0339550	Others	Others	Others	Others	Others	Others	Others	Others	Others	Others	NA	-0.742986	8.55e-27	Others
FBgn0052982	CG32982	34237	Promoter (<=1kb)	-58	chr2L	9125462	9125679	218	394.857	4.10745	212	1	9125737	9163716	37980	1	FBtr0079771	Others	Others	Others	Others	Others	Others	Others	Others	Others	Others	NA	1.26528	4.57e-31	Others
FBgn0052982	CG32982	34237	Intron (FBtr0079771/FBgn0052982, intron 2 of 8)	7521	chr2L	9133258	9133587	330	162.548	3.0273	165	1	9125737	9163721	37985	1	FBtr0330219	Others	Others	Others	Others	Others	Others	Others	Others	Others	Others	NA	1.26528	4.57e-31	Others
FBgn0032100	CG13108	34240	Intron (FBtr0079771/FBgn0052982, intron 4 of 8)	-5547	chr2L	9158359	9158688	330	290.554	4.10745	165	1	9164235	9165426	1192	1	FBtr0079773	Others	Others	Others	Others	Others	Others	Others	Others	Others	Others	NA	1.49495	0.0119868	Others
FBgn0032101	CG9586	34241	Promoter (<=1kb)	0	chr2L	9166459	9166663	205	325.995	4.10745	83	1	9165421	9166514	1094	2	FBtr0079774	Others	Others	Others	Others	Others	Others	Others	Others	Others	Others	NA	-1.19706	2.2e-20	Others
FBgn0041092	tai	34242	Promoter (<=1kb)	0	chr2L	9176219	9176548	330	157.306	2.93744	165	1	9176358	9247186	70829	1	FBtr0303870	Others	Others	Others	Others	Others	Others	Others	Others	Others	Others	Others	0.867841	2.01e-17	Others
FBgn0041092	tai	34242	Intron (FBtr0303871/FBgn0041092, intron 1 of 13)	14093	chr2L	9190451	9190576	126	395.41	4.10745	84	1	9176358	9250211	73854	1	FBtr0303873	Others	Others	Others	Others	Others	Others	Others	Others	Others	Others	Others	0.867841	2.01e-17	Others
FBgn0041092	tai	34242	Intron (FBtr0303871/FBgn0041092, intron 2 of 13)	17463	chr2L	9193821	9194150	330	227.967	4.10745	165	1	9176358	9250211	73854	1	FBtr0303873	Others	Others	Others	Others	Others	Others	Others	Others	Others	Others	Others	0.867841	2.01e-17	Others
FBgn0051885	tRNA:Thr-AGT-1-1	3772669	Intron (FBtr0303871/FBgn0041092, intron 2 of 13)	29725	chr2L	9206540	9206869	330	140.663	2.35447	165	1	9236521	9236594	74	2	FBtr0079820	Others	Others	Others	Others	Others	Others	Others	Others	Others	Others	NA	NA	NA	Others
FBgn0267252	Ggamma30A	45234	Intron (FBtr0079796/FBgn0267252, intron 2 of 2)	8612	chr2L	9281114	9281240	127	216.334	4.10745	42	1	9272502	9291798	19297	1	FBtr0336620	Others	Others	Others	Others	Others	Others	Others	Others	Others	Others	NA	1.19524	7.83e-73	Others
FBgn0010314	Cks30A	34250	Promoter (<=1kb)	0	chr2L	9330589	9330837	249	918.721	4.10745	134	1	9330763	9331981	1219	1	FBtr0079799	Others	Others	Others	Others	Others	Others	Others	Others	Others	Others	NA	-1.28691	6.27e-06	Others
FBgn0012036	Aldh	34256	Promoter (<=1kb)	554	chr2L	9388113	9388285	173	408.672	4.10745	91	1	9387559	9391567	4009	1	FBtr0332597	Mitochondria	Others	Others	Others	Others	Others	Others	Others	Others	Others	NA	-1.71631	0	MitoOthers
FBgn0011232	scat	47942	Promoter (<=1kb)	0	chr2L	9431255	9431472	218	333.886	4.10745	132	1	9431405	9435341	3937	1	FBtr0079809	Others	Others	Others	Others	Others	Others	Others	Others	Others	Others	NA	-0.435886	0.00191842	Others
FBgn0002973	numb	34263	Promoter (<=1kb)	0	chr2L	9437147	9437476	330	181.38	3.68892	165	1	9437469	9463123	25655	1	FBtr0079821	Others	Others	Others	Others	Others	Others	Others	Others	Others	Others	NA	0.574029	1.44e-09	Others
FBgn0002973	numb	34263	Promoter (<=1kb)	803	chr2L	9438272	9438601	330	154.15	2.82569	165	1	9437469	9463123	25655	1	FBtr0079821	Others	Others	Others	Others	Others	Others	Others	Others	Others	Others	NA	0.574029	1.44e-09	Others
FBgn0002973	numb	34263	Promoter (<=1kb)	-90	chr2L	9449511	9449740	230	663.548	4.10745	175	1	9449830	9463123	13294	1	FBtr0079822	Others	Others	Others	Others	Others	Others	Others	Others	Others	Others	NA	0.574029	1.44e-09	Others
FBgn0264269	lncRNA:CR43769	14462731	5' UTR	-9985	chr2L	9460012	9460341	330	221.948	4.10745	165	1	9470326	9470861	536	1	FBtr0331293	Others	Others	Others	Others	Others	Others	Others	Others	Others	Others	NA	NA	NA	Others
FBgn0004868	Gdi	34264	Promoter (<=1kb)	0	chr2L	9494807	9495002	196	419.396	4.10745	65	1	9491176	9494876	3701	2	FBtr0345433	Others	Others	Others	Others	Others	Others	Others	Others	Others	Others	NA	-0.609224	1.17e-56	Others
FBgn0032120	CG33298	2768929	Promoter (<=1kb)	0	chr2L	9495300	9495629	330	153.48	2.76289	165	1	9495474	9520696	25223	1	FBtr0089853	Others	Others	Others	Others	Others	Others	Others	Others	Others	Others	NA	0.0811604	0.644456	Others
FBgn0032120	CG33298	2768929	Promoter (1-2kb)	1239	chr2L	9496713	9496797	85	185.3	3.68097	11	1	9495474	9520696	25223	1	FBtr0301065	Others	Others	Others	Others	Others	Others	Others	Others	Others	Others	NA	0.0811604	0.644456	Others
FBgn0032120	CG33298	2768929	Promoter (1-2kb)	1766	chr2L	9497240	9497569	330	164.354	3.15817	165	1	9495474	9520696	25223	1	FBtr0301065	Others	Others	Others	Others	Others	Others	Others	Others	Others	Others	NA	0.0811604	0.644456	Others
FBgn0032120	CG33298	2768929	Promoter (2-3kb)	2712	chr2L	9498186	9498391	206	446.096	4.10745	128	1	9495474	9520696	25223	1	FBtr0301065	Others	Others	Others	Others	Others	Others	Others	Others	Others	Others	NA	0.0811604	0.644456	Others
FBgn0032123	Oatp30B	34268	Intron (FBtr0089853/FBgn0032120, intron 2 of 14)	-11146	chr2L	9509735	9510064	330	181.272	3.68922	165	1	9521210	9540045	18836	1	FBtr0079827	Others	Others	Others	Others	Others	Others	Others	Others	Others	Others	NA	0.388958	0.00566669	Others
FBgn0032123	Oatp30B	34268	Promoter (<=1kb)	0	chr2L	9520852	9521247	396	1597.56	4.10745	230	1	9521210	9540045	18836	1	FBtr0079827	Others	Others	Others	Others	Others	Others	Others	Others	Others	Others	NA	0.388958	0.00566669	Others
FBgn0032122	CG31883	326169	Promoter (2-3kb)	-2504	chr2L	9525745	9526011	267	990.854	4.10745	114	1	9528515	9529648	1134	1	FBtr0079829	Others	Others	Others	Others	Others	Others	Others	Others	Others	Others	NA	3.89807	0.00674643	Others
FBgn0032129	jp	34274	Promoter (<=1kb)	-631	chr2L	9567381	9567718	338	1231.17	4.10745	130	1	9547720	9566750	19031	2	FBtr0079860	Others	Others	Others	Others	Others	Others	Others	Others	Others	Others	NA	-0.324127	0.00168254	Others
FBgn0264998	lncRNA:CR44149	14462732	Promoter (<=1kb)	0	chr2L	9568561	9568888	328	2504.59	4.10745	153	1	9568155	9568785	631	2	FBtr0335493	Others	Others	Others	Others	Others	Others	Others	Others	Others	Others	NA	NA	NA	Others
FBgn0032130	brwl	34275	Promoter (<=1kb)	0	chr2L	9570085	9570275	191	232.209	4.10745	126	1	9570271	9573572	3302	1	FBtr0079835	Others	Others	Others	Others	Others	Others	Others	Others	Others	Others	NA	0.699435	3.79e-15	Others
FBgn0032130	brwl	34275	Promoter (<=1kb)	514	chr2L	9570785	9570876	92	240.444	4.10745	54	1	9570271	9573572	3302	1	FBtr0079835	Others	Others	Others	Others	Others	Others	Others	Others	Others	Others	NA	0.699435	3.79e-15	Others
FBgn0032131	CG3841	34278	Distal Intergenic	5431	chr2L	9595061	9595157	97	162.177	3.02822	59	1	9589630	9591783	2154	1	FBtr0079836	Others	Others	Others	Others	Others	Others	Others	Others	Others	Others	NA	0.0870586	0.531078	Others
FBgn0032132	CG4382	34279	Promoter (2-3kb)	2168	chr2L	9598446	9598704	259	609.048	4.10745	130	1	9598880	9600872	1993	2	FBtr0114535	Others	Others	Others	Others	Others	Others	Others	Others	Others	Others	NA	5.46578	0.339293	Others
FBgn0040070	Trx-2	34281	Promoter (<=1kb)	629	chr2L	9614043	9614372	330	223.365	4.10745	165	1	9613414	9616047	2634	1	FBtr0079840	Others	Others	Others	Others	Others	Others	Others	Others	Others	Others	NA	-0.403929	3.66e-08	Others
FBgn0040070	Trx-2	34281	Promoter (1-2kb)	1358	chr2L	9614772	9615101	330	145.694	2.47057	165	1	9613414	9616047	2634	1	FBtr0079840	Others	Others	Others	Others	Others	Others	Others	Others	Others	Others	NA	-0.403929	3.66e-08	Others
FBgn0032135	GlcAT-S	34282	Promoter (<=1kb)	0	chr2L	9616652	9616888	237	817.89	4.10745	129	1	9616836	9622588	5753	1	FBtr0302199	Others	Others	Others	Others	Others	Others	Others	Others	Others	Others	NA	0.615256	7.87e-08	Others
FBgn0032136	Apoltp	34283	Promoter (<=1kb)	-751	chr2L	9633225	9633428	204	539.084	4.10745	106	1	9634179	9656026	21848	1	FBtr0303874	Others	Others	Others	Others	Others	Others	Others	Others	Others	Others	NA	-0.65532	2.64e-18	Others
FBgn0000273	Pka-C1	34284	Intron (FBtr0079851/FBgn0000273, intron 2 of 2)	6043	chr2L	9692925	9693254	330	206.469	3.64355	165	1	9682315	9699297	16983	2	FBtr0079851	Others	Others	Others	Others	Others	Others	Others	Others	Others	Others	NA	-0.400797	6.25e-13	Others
FBgn0000273	Pka-C1	34284	Promoter (<=1kb)	0	chr2L	9699223	9699458	236	563.38	4.10745	99	1	9682315	9699297	16983	2	FBtr0079851	Others	Others	Others	Others	Others	Others	Others	Others	Others	Others	NA	-0.400797	6.25e-13	Others
FBgn0286786	hoip	44173	Promoter (<=1kb)	0	chr2L	9699693	9699843	151	361.548	4.10745	119	1	9699791	9700459	669	1	FBtr0335494	Others	Others	Others	Others	Others	Others	Others	Others	Others	Others	NA	-2.17989	5.07e-100	Others
FBgn0032138	CG4364	34287	Promoter (<=1kb)	0	chr2L	9711216	9711341	126	161.57	3.02979	46	1	9708921	9711271	2351	2	FBtr0079848	Others	Others	Others	Others	Others	Others	Others	Others	Others	Others	NA	0.959856	4.85e-80	Others
FBgn0032139	CG13116	34288	Promoter (1-2kb)	1374	chr2L	9731314	9731643	330	143.781	2.41907	165	1	9729940	9730945	1006	1	FBtr0079863	Others	Others	Others	Others	Others	Others	Others	Others	Others	Others	NA	2.27092	0.0433272	Others
FBgn0032140	CG13117	34289	Promoter (2-3kb)	-2096	chr2L	9734220	9734549	330	189.642	3.6725	165	1	9736645	9737329	685	1	FBtr0079864	Others	Others	Others	Others	Others	Others	Others	Others	Others	Others	NA	1.07468	9.58e-07	Others
FBgn0032140	CG13117	34289	Promoter (1-2kb)	1166	chr2L	9737811	9738140	330	194.603	3.66499	165	1	9736645	9737949	1305	1	FBtr0335503	Others	Others	Others	Others	Others	Others	Others	Others	Others	Others	NA	1.07468	9.58e-07	Others
FBgn0270924	zf30C	34292	Promoter (<=1kb)	0	chr2L	9758262	9758546	285	551.544	4.10745	137	1	9758342	9762375	4034	1	FBtr0079865	Others	Others	Others	Others	Others	Others	Others	Others	Others	Others	Others	-0.0426099	0.733713	Others
FBgn0270924	zf30C	34292	Promoter (<=1kb)	646	chr2L	9758988	9759221	234	574.257	4.10745	97	1	9758342	9762375	4034	1	FBtr0079865	Others	Others	Others	Others	Others	Others	Others	Others	Others	Others	Others	-0.0426099	0.733713	Others
FBgn0032147	IP3K1	34300	Promoter (2-3kb)	-2916	chr2L	9779139	9779468	330	150.471	2.57782	165	1	9782384	9788499	6116	1	FBtr0079869	Others	Others	Others	Others	Others	Others	Others	Others	Others	Others	NA	0.77337	1.63e-12	Others
FBgn0032149	CG4036	34302	Promoter (<=1kb)	0	chr2L	9790772	9790941	170	499.564	4.10745	73	1	9790882	9791958	1077	1	FBtr0303447	Others	Others	Others	Others	Others	Others	Others	Others	Others	Others	NA	-0.392732	0.0102071	Others
FBgn0264266	lncRNA:CR43766	14462734	Intron (FBtr0079914/FBgn0032151, intron 2 of 12)	14830	chr2L	9863119	9863253	135	180.108	3.69135	82	1	9848289	9848794	506	1	FBtr0331283	Others	Others	Others	Others	Others	Others	Others	Others	Others	Others	NA	NA	NA	Others
FBgn0029174	Fkbp59	47762	Promoter (<=1kb)	0	chr2L	9887897	9888035	139	403.92	4.10745	80	1	9888005	9890119	2115	1	FBtr0342837	Others	Others	Others	Others	Others	Others	Others	Others	Others	Others	NA	NA	NA	Others
FBgn0032153	CG4537	34306	Promoter (<=1kb)	0	chr2L	9890683	9891012	330	274.407	4.10745	165	1	9890885	9891336	452	1	FBtr0113031	Others	Others	Others	Others	Others	Others	Others	Others	Others	Others	NA	-0.32991	0.728003	Others
FBgn0032154	mtDNA-helicase	34307	Promoter (<=1kb)	0	chr2L	9893275	9893604	330	243.76	4.10745	165	1	9891255	9893446	2192	2	FBtr0079911	Mitochondria	mtDNA_replication	Others	Others	Others	Others	Others	Others	Others	Others	NA	-0.080368	0.609904	Mito_EBR
FBgn0063449	Uhg2	3772246	Promoter (<=1kb)	0	chr2L	9894916	9895242	327	598.988	4.10745	125	1	9893805	9895003	1199	2	FBtr0079906	Others	Others	Others	Others	Others	Others	Others	Others	Others	Others	NA	-0.495037	0.356255	Others
FBgn0004867	RpS2	34309	Promoter (<=1kb)	0	chr2L	9897339	9897699	361	969.532	4.10745	185	1	9896265	9897521	1257	2	FBtr0079905	Others	Others	Others	Others	Others	Others	Others	Others	Others	Others	NA	-0.582848	7.63e-45	Others
FBgn0032157	Etl1	34311	Promoter (<=1kb)	491	chr2L	9911788	9912117	330	156.14	2.85678	165	1	9908830	9912608	3779	2	FBtr0079901	Others	Others	Others	Others	Others	Others	Others	Others	Others	Others	NA	-0.409112	0.00955555	Others
FBgn0024285	Srp54	34312	Promoter (<=1kb)	0	chr2L	9912713	9913042	330	140.373	2.33404	165	1	9912911	9915044	2134	1	FBtr0079875	Others	Others	Others	Others	Others	Others	Others	Others	Others	Others	NA	-0.247197	0.00151157	Others
FBgn0040064	yip2	34313	Promoter (<=1kb)	-109	chr2L	9915000	9915144	145	329.268	4.10745	97	1	9915253	9917220	1968	1	FBtr0079876	Mitochondria	Others	Others	Others	Others	Others	Others	Others	Others	Others	NA	-0.251363	8.37e-08	MitoOthers
FBgn0025700	CG5885	34314	Promoter (<=1kb)	0	chr2L	9918107	9918345	239	602.952	4.10745	89	1	9917221	9918176	956	2	FBtr0079900	Others	Others	Others	Others	Others	Others	Others	Others	Others	Others	NA	-2.25484	0	Others
FBgn0032162	CG4592	34317	Promoter (<=1kb)	-9	chr2L	9921442	9921624	183	440.841	4.10745	130	1	9921633	9922766	1134	1	FBtr0079879	Mitochondria	Others	Others	Others	Others	Others	Others	Others	Others	Others	NA	-1.03348	6.91e-33	MitoOthers
FBgn0032166	CG4619	34321	Promoter (<=1kb)	0	chr2L	9938743	9938911	169	537.845	4.10745	106	1	9938863	9940845	1983	1	FBtr0300550	Mitochondria	Others	Others	RNA_metabolism_mito	Others	Others	Others	Others	Others	Others	NA	-1.54059	2.73e-57	Mito_EBR
FBgn0032167	CG5853	34322	Intron (FBtr0079894/FBgn0032167, intron 2 of 9)	3525	chr2L	9943553	9943882	330	190.731	3.67046	165	1	9940773	9947407	6635	2	FBtr0079894	Others	Others	Others	Others	Others	Others	Others	Others	Others	Others	NA	-0.931579	4.17e-24	Others
FBgn0032168	CG13126	34323	Promoter (<=1kb)	0	chr2L	9954023	9954352	330	159.72	2.93132	165	1	9952072	9954181	2110	2	FBtr0343747	Mitochondria	Others	Others	Others	Others	Others	Others	Others	Others	Others	NA	-0.918964	1.29e-08	MitoOthers
FBgn0032170	CG4658	34325	Promoter (<=1kb)	0	chr2L	9957017	9957283	267	489.51	4.10745	147	1	9957132	9960168	3037	1	FBtr0343738	Others	Others	Others	Others	Others	Others	Others	Others	Others	Others	NA	1.0477	1.85e-47	Others
FBgn0011272	RpL13	34329	Promoter (<=1kb)	0	chr2L	9967027	9967436	410	956.319	4.10745	232	1	9967313	9968491	1179	1	FBtr0079888	Others	Others	Others	Others	Others	Others	Others	Others	Others	Others	NA	-0.478617	5.44e-23	Others
FBgn0000180	bib	34330	Promoter (<=1kb)	-93	chr2L	9984356	9984552	197	244.394	4.10745	123	1	9984645	9995538	10894	1	FBtr0079929	Others	Others	Others	Others	Others	Others	Others	Others	Others	Others	NA	-0.048569	0.93424	Others
FBgn0040965	lncRNA:CR13130	19836190	Promoter (1-2kb)	-1742	chr2L	9986485	9986715	231	718.171	4.10745	125	1	9983671	9984743	1073	2	FBtr0344476	Others	Others	Others	Others	Others	Others	Others	Others	Others	Others	NA	NA	NA	Others
FBgn0051875	CG31875	318996	Promoter (<=1kb)	0	chr2L	9996400	9996695	296	423.38	4.10745	114	1	9995561	9996572	1012	2	FBtr0079973	Others	Others	Others	Others	Others	Others	Others	Others	Others	Others	NA	1.22302	0.00665475	Others
FBgn0043456	Ndf	192507	Promoter (<=1kb)	0	chr2L	10003629	10003890	262	741.472	4.10745	150	1	10003832	10007861	4030	1	FBtr0343740	Others	Others	Others	Others	Others	Others	Others	Others	Others	Others	NA	-0.995344	2.57e-70	Others
FBgn0011584	Trp1	34333	Promoter (<=1kb)	0	chr2L	10009283	10009434	152	285.833	4.10745	102	1	10009381	10012118	2738	1	FBtr0343741	Others	Others	Others	Others	Others	Others	Others	Others	Others	Others	NA	-0.651918	1.93e-29	Others
FBgn0011584	Trp1	34333	Promoter (<=1kb)	0	chr2L	10010082	10010363	282	2256.21	4.10745	152	1	10010354	10012118	1765	1	FBtr0305986	Others	Others	Others	Others	Others	Others	Others	Others	Others	Others	NA	-0.651918	1.93e-29	Others
FBgn0027600	obst-B	34336	Promoter (<=1kb)	733	chr2L	10033423	10033752	330	154.72	2.82402	165	1	10032690	10038954	6265	1	FBtr0079934	Others	Others	Others	Others	Others	Others	Others	Others	Others	Others	NA	-0.362503	1.37e-10	Others
FBgn0267727	Pen	34338	Promoter (<=1kb)	0	chr2L	10056841	10057004	164	402.681	4.10745	87	1	10056900	10060095	3196	1	FBtr0079937	Others	Others	Others	Others	Others	Others	Others	Others	Others	Others	NA	NA	NA	Others
FBgn0267727	Pen	34338	Promoter (<=1kb)	419	chr2L	10057319	10057551	233	816.282	4.10745	115	1	10056900	10060095	3196	1	FBtr0079937	Others	Others	Others	Others	Others	Others	Others	Others	Others	Others	NA	NA	NA	Others
FBgn0032187	CG4839	34348	Promoter (1-2kb)	1944	chr2L	10146720	10147049	330	152.402	2.68384	165	1	10144776	10156407	11632	1	FBtr0079944	Others	Others	Others	Others	Others	Others	Others	Others	Others	Others	NA	-0.280307	0.0618751	Others
FBgn0005593	RpL7	34352	Promoter (<=1kb)	0	chr2L	10200860	10201212	353	3137.41	4.10745	174	1	10201004	10202321	1318	1	FBtr0343653	Others	Others	Others	Others	Others	Others	Others	Others	Others	Others	NA	-0.258472	3.14e-11	Others
FBgn0085188	CG34159	34353	Promoter (<=1kb)	0	chr2L	10204138	10204467	330	177.776	3.69598	165	1	10202520	10204317	1798	2	FBtr0112350	Others	Others	Others	Others	Others	Others	Others	Others	Others	Others	NA	-0.0162943	0.83923	Others
FBgn0024320	Npc1a	34358	Promoter (<=1kb)	0	chr2L	10220694	10221645	952	9712.08	4.10745	627	1	10213812	10220952	7141	2	FBtr0303907	Others	Others	Others	Others	Others	Others	Others	Others	Others	Others	NA	0.394716	6.84e-05	Others
FBgn0032196	CG5708	34361	Promoter (<=1kb)	0	chr2L	10226701	10226965	265	781.042	4.10745	132	1	10224457	10226808	2352	2	FBtr0343607	Others	Others	Others	Others	Others	Others	Others	Others	Others	Others	NA	0.396859	0.00731873	Others
FBgn0032196	CG5708	34361	Promoter (<=1kb)	-228	chr2L	10227036	10227378	343	398.739	4.10745	251	1	10224655	10226808	2154	2	FBtr0079956	Others	Others	Others	Others	Others	Others	Others	Others	Others	Others	NA	0.396859	0.00731873	Others
FBgn0032197	ova	34362	Promoter (<=1kb)	927	chr2L	10230566	10230765	200	153.965	2.76138	74	1	10227760	10231692	3933	2	FBtr0079953	Others	Others	Others	Others	Others	Others	Others	Others	Others	Others	NA	-0.0165833	0.929515	Others
FBgn0032197	ova	34362	Promoter (<=1kb)	0	chr2L	10231271	10232004	734	6621.19	4.10745	443	1	10227760	10231692	3933	2	FBtr0079953	Others	Others	Others	Others	Others	Others	Others	Others	Others	Others	NA	-0.0165833	0.929515	Others
FBgn0032198	eEF1delta	34363	Promoter (<=1kb)	0	chr2L	10231954	10232746	793	3425.91	4.10745	502	1	10232507	10234450	1944	1	FBtr0079951	Others	Others	Others	Others	Others	Others	Others	Others	Others	Others	NA	-2.05061	9.16e-299	Others
FBgn0051720	mthl15	318914	Promoter (<=1kb)	0	chr2L	10238224	10238397	174	405.717	4.10745	112	1	10234585	10238317	3733	2	FBtr0301973	Others	Others	Others	Others	Others	Others	Others	Others	Others	Others	NA	0.845852	8.59e-05	Others
FBgn0004419	me31B	34364	Promoter (<=1kb)	0	chr2L	10238785	10239572	788	6888.47	4.10745	518	1	10239341	10242172	2832	1	FBtr0079975	Others	Others	Others	Others	Others	Others	Others	Others	Others	Others	NA	-1.18759	1.7e-63	Others
FBgn0004419	me31B	34364	Promoter (<=1kb)	0	chr2L	10239775	10240104	330	197.697	3.66014	165	1	10239939	10242172	2234	1	FBtr0079976	Others	Others	Others	Others	Others	Others	Others	Others	Others	Others	NA	-1.18759	1.7e-63	Others
FBgn0024248	chico	64880	Promoter (<=1kb)	0	chr2L	10246979	10247210	232	712.677	4.10745	123	1	10242512	10247078	4567	2	FBtr0080088	Others	Others	Others	Others	Others	Others	Others	Others	Others	Others	NA	0.639388	2.65e-11	Others
FBgn0000229	bsk	44801	Promoter (<=1kb)	0	chr2L	10249692	10250021	330	184.703	3.68236	165	1	10247502	10249742	2241	2	FBtr0302378	Others	Others	Others	Others	Others	Others	Others	Others	Others	Others	NA	-0.066019	0.322649	Others
FBgn0000229	bsk	44801	Promoter (<=1kb)	0	chr2L	10250418	10250893	476	216.204	4.10745	413	1	10247502	10250501	3000	2	FBtr0080087	Others	Others	Others	Others	Others	Others	Others	Others	Others	Others	NA	-0.066019	0.322649	Others
FBgn0000229	bsk	44801	Promoter (<=1kb)	0	chr2L	10250418	10250893	476	1167.67	4.10745	199	1	10247502	10250501	3000	2	FBtr0080087	Others	Others	Others	Others	Others	Others	Others	Others	Others	Others	NA	-0.066019	0.322649	Others
FBgn0032200	CG5676	34368	Promoter (<=1kb)	0	chr2L	10255494	10256140	647	7976.26	4.10745	418	1	10254610	10255891	1282	2	FBtr0080086	Mitochondria	Others	Others	Others	Others	Others	Others	Others	Others	Others	NA	-2.77084	2.36e-51	MitoOthers
FBgn0026379	Pten	43991	Promoter (<=1kb)	0	chr2L	10260918	10261256	339	631.761	4.10745	150	1	10256319	10261049	4731	2	FBtr0089904	Others	Others	Others	Others	Others	Others	Others	Others	Others	Others	NA	0.188425	0.241561	Others
FBgn0011305	Rsf1	34370	Promoter (<=1kb)	0	chr2L	10263231	10263776	546	7314.33	4.10745	355	1	10261795	10263554	1760	2	FBtr0333411	Others	Others	Others	Others	Others	Others	Others	Others	Others	Others	NA	-1.24322	7.31e-14	Others
FBgn0032202	REPTOR-BP	34371	Promoter (<=1kb)	0	chr2L	10263955	10264450	496	3671.52	4.10745	153	1	10264125	10265111	987	1	FBtr0089738	Others	Others	Others	Others	Others	Others	Others	Others	Others	Others	En	1.70172	2.07e-42	Others
FBgn0259482	Mob3	34372	Promoter (<=1kb)	0	chr2L	10265170	10265435	266	681.192	4.10745	135	1	10265336	10266570	1235	1	FBtr0079983	Others	Others	Others	Others	Others	Others	Others	Others	Others	Others	NA	0.296277	0.089835	Others
FBgn0032204	CG4953	34373	Promoter (<=1kb)	0	chr2L	10266535	10266864	330	146.373	2.46932	165	1	10266703	10268748	2046	1	FBtr0079984	Others	Others	Others	Others	Others	Others	Others	Others	Others	Others	NA	0.337344	0.0479071	Others
FBgn0260750	Mulk	326168	Promoter (<=1kb)	0	chr2L	10269841	10270149	309	1439.42	4.10745	169	1	10270051	10271465	1415	1	FBtr0079986	Mitochondria	Others	Others	Others	Others	Others	Others	Others	Others	Others	NA	-1.18275	3.02e-39	MitoOthers
FBgn0260749	Utx	34377	Promoter (<=1kb)	35	chr2L	10276941	10277126	186	425.485	4.10745	84	1	10272627	10277161	4535	2	FBtr0333410	Others	Others	Others	Others	Others	Others	Others	Others	Others	Others	NA	0.522344	0.00116697	Others
FBgn0260749	Utx	34377	Promoter (<=1kb)	0	chr2L	10277450	10277737	288	944.706	4.10745	146	1	10272325	10277551	5227	2	FBtr0080076	Others	Others	Others	Others	Others	Others	Others	Others	Others	Others	NA	0.522344	0.00116697	Others
FBgn0032210	CYLD	34380	Promoter (<=1kb)	-186	chr2L	10298453	10298620	168	427.999	4.10745	68	1	10295866	10298267	2402	2	FBtr0080072	Others	Others	Others	Others	Others	Others	Others	Others	Others	Others	NA	0.243606	0.135437	Others
FBgn0032210	CYLD	34380	Promoter (<=1kb)	0	chr2L	10299816	10300069	254	560.696	4.10745	149	1	10295859	10299847	3989	2	FBtr0080070	Others	Others	Others	Others	Others	Others	Others	Others	Others	Others	NA	0.243606	0.135437	Others
FBgn0005322	nmd	44021	Promoter (<=1kb)	0	chr2L	10303879	10304053	175	401.63	4.10745	70	1	10302173	10303947	1775	2	FBtr0343612	Mitochondria	Others	Others	Others	Others	Others	Others	Others	Others	Others	NA	-0.506951	3.19e-11	MitoOthers
FBgn0032214	CG4968	34384	Promoter (<=1kb)	0	chr2L	10306741	10306956	216	492.464	4.10745	109	1	10306922	10308045	1124	1	FBtr0079987	Others	Others	Others	Others	Others	Others	Others	Others	Others	Others	NA	-0.743842	5.39e-14	Others
FBgn0027491	Cdk5alpha	34385	Promoter (<=1kb)	-141	chr2L	10311097	10311244	148	226.28	4.10745	105	1	10308131	10310956	2826	2	FBtr0331670	Others	Others	Others	Others	Others	Others	Others	Others	Others	Others	NA	1.16123	1.29e-12	Others
FBgn0267365	l(2)SH0834	34386	Promoter (<=1kb)	0	chr2L	10311863	10312358	496	7007.51	4.10745	283	1	10311050	10312099	1050	2	FBtr0080062	Others	Others	Others	Others	Others	Others	Others	Others	Others	Others	NA	-1.31067	1.76e-10	Others
FBgn0032216	Usp14	34387	Promoter (<=1kb)	0	chr2L	10314067	10315070	1004	1214.51	4.10745	777	1	10312265	10314396	2132	2	FBtr0331669	Others	Others	Others	Others	Others	Others	Others	Others	Others	Others	NA	-1.01531	2.44e-55	Others
FBgn0032216	Usp14	34387	Promoter (<=1kb)	0	chr2L	10314067	10315070	1004	5428.85	4.10745	349	1	10312265	10314396	2132	2	FBtr0331669	Others	Others	Others	Others	Others	Others	Others	Others	Others	Others	NA	-1.01531	2.44e-55	Others
FBgn0032218	CG5381	34389	Promoter (<=1kb)	447	chr2L	10321026	10321355	330	143.539	2.41961	165	1	10317497	10321802	4306	2	FBtr0080060	Others	Others	Others	Others	Others	Others	Others	Others	Others	Others	NA	-0.246377	0.000165012	Others
FBgn0011703	RnrL	34392	Promoter (<=1kb)	0	chr2L	10327840	10328142	303	1333.38	4.10745	156	1	10325026	10327943	2918	2	FBtr0080059	Others	Others	Others	Others	Others	Others	Others	Others	Others	Others	NA	-2.17118	7.87e-144	Others
FBgn0032222	CG5037	34394	Promoter (<=1kb)	0	chr2L	10331414	10331495	82	161.124	2.97673	43	1	10331471	10333129	1659	1	FBtr0079992	Mitochondria	Others	Others	Others	Others	Others	Others	Others	Others	Heme_metabolism	NA	-0.907599	8.02e-35	MitoOthers
FBgn0032223	GATAd	34395	Promoter (<=1kb)	-264	chr2L	10333131	10333470	340	1211.58	4.10745	150	1	10333734	10338441	4708	1	FBtr0333097	Others	Others	Others	Others	Others	Others	Others	Others	Others	Others	Others	1.05129	6.09e-16	Others
FBgn0032223	GATAd	34395	Promoter (<=1kb)	0	chr2L	10333590	10333885	296	542.383	4.10745	220	1	10333734	10338441	4708	1	FBtr0333097	Others	Others	Others	Others	Others	Others	Others	Others	Others	Others	Others	1.05129	6.09e-16	Others
FBgn0032223	GATAd	34395	Promoter (1-2kb)	1059	chr2L	10334973	10335109	137	657.006	4.10745	79	1	10333914	10339185	5272	1	FBtr0333098	Others	Others	Others	Others	Others	Others	Others	Others	Others	Others	Others	1.05129	6.09e-16	Others
FBgn0019932	SamDC	34396	Promoter (<=1kb)	0	chr2L	10339302	10339517	216	618.259	4.10745	128	1	10339457	10341503	2047	1	FBtr0079994	Others	Others	Others	Others	Others	Others	Others	Others	Others	Others	NA	-0.367907	0.000155002	Others
FBgn0051715	CG31715	318909	Promoter (<=1kb)	0	chr2L	10341533	10341644	112	233.255	4.10745	76	1	10341616	10342523	908	1	FBtr0079996	Others	Others	Others	Others	Others	Others	Others	Others	Others	Others	NA	-0.906992	5.4e-14	Others
FBgn0032224	Sps2	34397	Promoter (<=1kb)	0	chr2L	10342550	10342879	330	233.276	4.10745	165	1	10342594	10344223	1630	1	FBtr0079998	Others	Others	Others	Others	Others	Others	Others	Others	Others	Others	NA	0.443611	6.16e-05	Others
FBgn0032225	CG5022	34398	Promoter (<=1kb)	0	chr2L	10344132	10344461	330	151.069	2.61692	165	1	10344442	10347706	3265	1	FBtr0079999	Others	Others	Others	Others	Others	Others	Others	Others	Others	Others	NA	0.829687	0.00447402	Others
FBgn0085396	CG34367	5740879	Promoter (<=1kb)	-535	chr2L	10354440	10354769	330	179.301	3.69305	165	1	10347851	10353905	6055	2	FBtr0112592	Others	Others	Others	Others	Others	Others	Others	Others	Others	Others	Others	1.09638	0.0973524	Others
FBgn0032228	CG5367	34401	Promoter (<=1kb)	0	chr2L	10356485	10357183	699	11292.7	4.10745	304	1	10354743	10356597	1855	2	FBtr0080055	Others	Others	Others	Others	Others	Others	Others	Others	Others	Others	NA	-0.137098	0.68094	Others
FBgn0003087	pim	34404	Promoter (<=1kb)	0	chr2L	10362867	10363151	285	1029.11	4.10745	120	1	10362989	10364046	1058	1	FBtr0080001	Others	Others	Others	Others	Others	Others	Others	Others	Others	Others	NA	-0.248311	0.762203	Others
FBgn0032230	lft	34405	Promoter (<=1kb)	0	chr2L	10364344	10364499	156	310.969	4.10745	95	1	10364471	10366410	1940	1	FBtr0080002	Others	Others	Others	Others	Others	Others	Others	Others	Others	Others	NA	0.197176	0.240349	Others
FBgn0032231	CG5056	34406	Promoter (<=1kb)	0	chr2L	10366436	10367030	595	17464.4	4.10745	236	1	10366692	10367946	1255	1	FBtr0080003	Others	Others	Others	Others	Others	Others	Others	Others	Others	Others	NA	0.787493	2.27e-08	Others
FBgn0041723	rho-5	2768944	Promoter (1-2kb)	1376	chr2L	10372415	10372524	110	444.998	4.10745	107	1	10368025	10373900	5876	2	FBtr0089855	Others	Others	Others	Others	Others	Others	Others	Others	Others	Others	NA	1.27058	1.46e-06	Others
FBgn0053303	CG33303	2768916	Promoter (<=1kb)	-33	chr2L	10375790	10375931	142	175.207	3.479	9	1	10374186	10375757	1572	2	FBtr0080052	Others	Others	Others	Others	Others	Others	Others	Others	Others	Others	NA	-1.4119	5.57e-162	Others
FBgn0032234	gny	34409	Promoter (<=1kb)	0	chr2L	10379824	10380313	490	8173.56	4.10745	243	1	10380103	10381828	1726	1	FBtr0332193	Others	Others	Others	Others	Others	Others	Others	Others	Others	Others	NA	-0.0770774	0.687177	Others
FBgn0032235	CG5096	34410	Promoter (<=1kb)	-66	chr2L	10381964	10382197	234	735.504	4.10745	119	1	10382263	10384723	2461	1	FBtr0080006	Others	Others	Others	Others	Others	Others	Others	Others	Others	Others	NA	0.629826	1.22e-22	Others
FBgn0004106	Cdk1	34411	Promoter (<=1kb)	0	chr2L	10385933	10387008	1076	1343.5	4.10745	716	1	10384739	10386262	1524	2	FBtr0080051	Others	Others	Others	Others	Others	Others	Others	Others	Others	Others	NA	-1.04349	0.000838221	Others
FBgn0004106	Cdk1	34411	Promoter (<=1kb)	0	chr2L	10385933	10387008	1076	2657.74	4.10745	339	1	10384739	10386262	1524	2	FBtr0080051	Others	Others	Others	Others	Others	Others	Others	Others	Others	Others	NA	-1.04349	0.000838221	Others
FBgn0267821	da	34413	Promoter (<=1kb)	0	chr2L	10387873	10388209	337	1758.48	4.10745	157	1	10388105	10392728	4624	1	FBtr0332196	Others	Others	Others	Others	Others	Others	Others	Others	Others	Others	Others	0.302639	0.00326697	Others
FBgn0051716	Cnot4	34416	Promoter (<=1kb)	0	chr2L	10396630	10396717	88	177.956	3.69563	87	1	10396716	10402882	6167	1	FBtr0080009	Others	Others	Others	Others	Others	Others	Others	Others	Others	Others	NA	0.0538003	0.645634	Others
FBgn0032240	CG17768	3772012	Promoter (<=1kb)	0	chr2L	10403844	10404302	459	441.538	4.10745	391	1	10403197	10404021	825	2	FBtr0304111	Others	Others	Others	Others	Others	Others	Others	Others	Others	Others	NA	NA	NA	Others
FBgn0032240	CG17768	3772012	Promoter (<=1kb)	0	chr2L	10403844	10404302	459	997.761	4.10745	184	1	10403197	10404021	825	2	FBtr0304111	Others	Others	Others	Others	Others	Others	Others	Others	Others	Others	NA	NA	NA	Others
FBgn0051718	Ir31a	318912	Promoter (1-2kb)	1200	chr2L	10406765	10406959	195	274.658	4.10745	40	1	10405565	10408197	2633	1	FBtr0336968	Others	Others	Others	Others	Others	Others	Others	Others	Others	Others	NA	5.59691	0.295753	Others
FBgn0003942	RpS27A	34420	Promoter (<=1kb)	-682	chr2L	10407450	10407670	221	187.572	3.67654	47	1	10408352	10410456	2105	1	FBtr0080016	Others	Others	Others	Others	Others	Others	Others	Others	Others	Others	NA	-0.59851	9.05e-34	Others
FBgn0003942	RpS27A	34420	Promoter (<=1kb)	0	chr2L	10408116	10408625	510	12479.3	4.10745	177	1	10408352	10410456	2105	1	FBtr0080016	Others	Others	Others	Others	Others	Others	Others	Others	Others	Others	NA	-0.59851	9.05e-34	Others
FBgn0032243	Klp31E	34422	Promoter (<=1kb)	-23	chr2L	10413754	10413994	241	607.905	4.10745	156	1	10414017	10418991	4975	1	FBtr0080018	Others	Others	Others	Others	Others	Others	Others	Others	Others	Others	NA	0.222153	0.215879	Others
FBgn0032244	RfC3	34423	Promoter (<=1kb)	0	chr2L	10418971	10419370	400	4302.51	4.10745	173	1	10419190	10420612	1423	1	FBtr0080019	Others	Others	Others	Others	Others	Others	Others	Others	Others	Others	NA	-1.96865	9.35e-19	Others
FBgn0032244	RfC3	34423	Promoter (1-2kb)	1628	chr2L	10420818	10421147	330	158.969	2.93325	165	1	10419190	10420612	1423	1	FBtr0080019	Others	Others	Others	Others	Others	Others	Others	Others	Others	Others	NA	-1.96865	9.35e-19	Others
FBgn0005683	pie	44315	Promoter (<=1kb)	0	chr2L	10422600	10422975	376	1865.53	4.10745	191	1	10420625	10422780	2156	2	FBtr0333490	Others	Others	Others	Others	Others	Others	Others	Others	Others	Others	NA	0.638202	0.0903508	Others
FBgn0032246	Wdfy2	34425	Promoter (<=1kb)	0	chr2L	10423123	10423638	516	6113.67	4.10745	231	1	10423291	10425482	2192	1	FBtr0304117	Others	Others	Others	Others	Others	Others	Others	Others	Others	Others	NA	-0.00471372	0.929665	Others
FBgn0267330	KdelR	34427	Promoter (<=1kb)	0	chr2L	10426850	10427179	330	175.185	3.47906	165	1	10426887	10428159	1273	1	FBtr0080021	Others	Others	Others	Others	Others	Others	Others	Others	Others	Others	NA	-1.15303	1.11e-97	Others
FBgn0032247	CG5188	34428	Promoter (<=1kb)	0	chr2L	10428777	10428862	86	212.277	3.63202	35	1	10428829	10429988	1160	1	FBtr0080024	Mitochondria	Others	Others	Others	Others	Others	Others	Others	Others	Others	NA	-1.08515	9.89e-12	MitoOthers
FBgn0032248	Bug22	34429	Promoter (<=1kb)	0	chr2L	10430712	10431149	438	3371.35	4.10745	250	1	10429920	10430918	999	2	FBtr0080044	Others	Others	Others	Others	Others	Others	Others	Others	Others	Others	NA	-0.416551	0.0119537	Others
FBgn0032250	holn1	34432	Promoter (<=1kb)	0	chr2L	10435884	10436213	330	155.893	2.85741	165	1	10435995	10437316	1322	1	FBtr0080026	Others	Others	Others	Others	Others	Others	Others	Others	Others	Others	NA	-0.339604	0.0746452	Others
FBgn0027052	STUB1	34433	Promoter (<=1kb)	0	chr2L	10437402	10437649	248	860.567	4.10745	119	1	10437548	10439240	1693	1	FBtr0080027	Others	Others	Others	Others	Others	Others	Others	Others	Others	Others	NA	0.280572	0.0198815	Others
FBgn0032251	Nse4	34434	Promoter (<=1kb)	0	chr2L	10439249	10439605	357	3534.95	4.10745	157	1	10439440	10440693	1254	1	FBtr0301167	Others	Others	Others	Others	Others	Others	Others	Others	Others	Others	NA	-0.320271	0.447111	Others
FBgn0266915	lncRNA:CR45375	19835802	Promoter (<=1kb)	20	chr2L	10442078	10442184	107	180.027	3.69141	56	1	10441820	10442204	385	2	FBtr0345773	Others	Others	Others	Others	Others	Others	Others	Others	Others	Others	NA	NA	NA	Others
FBgn0051719	RluA-1	34438	Intron (FBtr0080039/FBgn0051719, intron 2 of 10)	5626	chr2L	10468538	10468723	186	393.806	4.10745	74	1	10463340	10474349	11010	2	FBtr0080039	Others	Others	Others	Others	Others	Others	Others	Others	Others	Others	NA	0.413036	0.0031839	Others
FBgn0051719	RluA-1	34438	Promoter (<=1kb)	0	chr2L	10474346	10474679	334	2099.92	4.10745	185	1	10463340	10474349	11010	2	FBtr0080039	Others	Others	Others	Others	Others	Others	Others	Others	Others	Others	NA	0.413036	0.0031839	Others
FBgn0032256	RluA-2	34440	Promoter (2-3kb)	2780	chr2L	10479853	10480182	330	320.747	4.10745	165	1	10477073	10482975	5903	1	FBtr0337003	Others	Others	Others	Others	Others	Others	Others	Others	Others	Others	NA	-0.212262	0.247796	Others
FBgn0032260	CG13144	34444	Intron (FBtr0080035/FBgn0086347, intron 3 of 9)	-6060	chr2L	10497514	10497687	174	400.707	4.10745	84	1	10489900	10491454	1555	2	FBtr0080037	Others	Others	Others	Others	Others	Others	Others	Others	Others	Others	NA	0.324678	0.849569	Others
FBgn0265155	asRNA:CR44224	14462736	Promoter (1-2kb)	-1149	chr2L	10505065	10505152	88	256.685	4.10745	13	1	10506301	10507015	715	1	FBtr0337005	Others	Others	Others	Others	Others	Others	Others	Others	Others	Others	NA	NA	NA	Others
FBgn0086347	Myo31DF	34445	Promoter (<=1kb)	0	chr2L	10506752	10507065	314	659.228	4.10745	108	1	10491814	10506779	14966	2	FBtr0080035	Others	Others	Others	Others	Others	Others	Others	Others	Others	Others	NA	-0.0125313	0.875774	Others
FBgn0267828	Fatp1	26067068	Promoter (<=1kb)	-96	chr2L	10516764	10516933	170	256.796	4.10745	43	1	10511253	10516668	5416	2	FBtr0347403	Others	Others	Others	Others	Others	Others	Others	Others	Others	Others	NA	NA	NA	Others
FBgn0010398	Lrr47	34449	Promoter (<=1kb)	0	chr2L	10517128	10517457	330	147.254	2.48215	165	1	10517335	10518984	1650	1	FBtr0080092	Others	Others	Others	Others	Others	Others	Others	Others	Others	Others	NA	0.135507	0.609561	Others
FBgn0010398	Lrr47	34449	Promoter (2-3kb)	2025	chr2L	10519360	10519540	181	355.257	4.10745	107	1	10517335	10519269	1935	1	FBtr0331671	Others	Others	Others	Others	Others	Others	Others	Others	Others	Others	NA	0.135507	0.609561	Others
FBgn0032264	Lip4	34450	Promoter (<=1kb)	-45	chr2L	10527276	10527527	252	695.905	4.10745	140	1	10527572	10531778	4207	1	FBtr0331672	Others	Others	Others	Others	Others	Others	Others	Others	Others	Others	NA	1.58503	2.13e-44	Others
FBgn0265829	lncRNA:CR44618	19834771	Promoter (<=1kb)	0	chr2L	10543485	10543717	233	411.588	4.10745	124	1	10542860	10543522	663	2	FBtr0342714	Others	Others	Others	Others	Others	Others	Others	Others	Others	Others	NA	NA	NA	Others
FBgn0051721	Trim9	34453	Intron (FBtr0080096/FBgn0051721, intron 1 of 8)	8042	chr2L	10552925	10553047	123	411.975	4.10745	81	1	10544883	10628054	83172	1	FBtr0304114	Others	Others	Others	Others	Others	Others	Others	Others	Others	Others	NA	1.28785	1.65e-11	Others
FBgn0051721	Trim9	34453	Intron (FBtr0080096/FBgn0051721, intron 1 of 8)	10494	chr2L	10555377	10555498	122	142.547	2.3963	63	1	10544883	10628054	83172	1	FBtr0304114	Others	Others	Others	Others	Others	Others	Others	Others	Others	Others	NA	1.28785	1.65e-11	Others
FBgn0032268	CG6138	34454	Promoter (1-2kb)	-1293	chr2L	10565789	10565962	174	359.263	4.10745	86	1	10567255	10568012	758	1	FBtr0080098	Others	Others	Others	Others	Others	Others	Others	Others	Others	Others	NA	5.143	0.328766	Others
FBgn0032271	CG7329	34457	Intron (FBtr0080096/FBgn0051721, intron 1 of 8)	15874	chr2L	10614988	10615317	330	173.984	3.48107	165	1	10629352	10631191	1840	2	FBtr0080131	Others	Others	Others	Others	Others	Others	Others	Others	Others	Others	NA	0.279572	0.502088	Others
FBgn0032271	CG7329	34457	Intron (FBtr0080096/FBgn0051721, intron 1 of 8)	14129	chr2L	10616830	10617062	233	555.61	4.10745	115	1	10629352	10631191	1840	2	FBtr0080131	Others	Others	Others	Others	Others	Others	Others	Others	Others	Others	NA	0.279572	0.502088	Others
FBgn0051871	CG31871	34463	Promoter (<=1kb)	-246	chr2L	10661676	10661835	160	259.912	4.10745	55	1	10662081	10671487	9407	1	FBtr0080104	Others	Others	Others	Others	Others	Others	Others	Others	Others	Others	NA	0.415118	0.0136887	Others
FBgn0051871	CG31871	34463	Intron (FBtr0080104/FBgn0051871, intron 1 of 4)	3610	chr2L	10665691	10665910	220	651.555	4.10745	129	1	10662081	10671487	9407	1	FBtr0080104	Others	Others	Others	Others	Others	Others	Others	Others	Others	Others	NA	0.415118	0.0136887	Others
FBgn0032286	CG7300	34472	Promoter (<=1kb)	-64	chr2L	10698107	10698280	174	297.397	4.10745	88	1	10695209	10698043	2835	2	FBtr0080125	Others	Others	Others	Others	Others	Others	Others	Others	Others	Others	NA	0.307306	0.891008	Others
FBgn0032287	CG6415	34474	Promoter (<=1kb)	-17	chr2L	10703371	10703604	234	729.295	4.10745	108	1	10703621	10704930	1310	1	FBtr0080108	Mitochondria	Others	Others	Others	Others	Others	Others	Others	Others	Others	NA	-1.9289	8.52e-119	MitoOthers
FBgn0032290	CG6443	34477	Promoter (<=1kb)	0	chr2L	10728789	10729118	330	207.001	3.64289	165	1	10728978	10730302	1325	1	FBtr0080110	Others	Others	Others	Others	Others	Others	Others	Others	Others	Others	NA	0.375335	0.0135963	Others
FBgn0032292	EMC3	34479	Promoter (<=1kb)	0	chr2L	10732415	10732623	209	629.685	4.10745	110	1	10731400	10732423	1024	2	FBtr0080122	Others	Others	Others	Others	Others	Others	Others	Others	Others	Others	NA	-1.06163	4.29e-42	Others
FBgn0027868	Nup107	34481	Promoter (<=1kb)	0	chr2L	10735992	10736286	295	669.846	4.10745	128	1	10733293	10736071	2779	2	FBtr0080121	Others	Others	Others	Others	Others	Others	Others	Others	Others	Others	NA	-1.50735	5.04e-63	Others
FBgn0032295	CG12299	34483	Promoter (<=1kb)	0	chr2L	10737188	10737480	293	1254.13	4.10745	136	1	10737345	10740762	3418	1	FBtr0080113	Others	Others	Others	Others	Others	Others	Others	Others	Others	Others	En	1.29235	2.61e-12	Others
FBgn0283551	mir-9378	30522416	Promoter (<=1kb)	-4	chr2L	10751942	10752290	349	2136.83	4.10745	154	1	10751877	10751938	62	2	FBtr0445459	Others	Others	Others	Others	Others	Others	Others	Others	Others	Others	NA	NA	NA	Others
FBgn0032297	CG17124	34485	Promoter (1-2kb)	1505	chr2L	10754736	10754820	85	216.325	4.10745	69	1	10744075	10756325	12251	2	FBtr0080118	Others	Others	Others	Others	Others	Others	Others	Others	Others	Others	NA	0.134163	0.234283	Others
FBgn0032297	CG17124	34485	Promoter (<=1kb)	0	chr2L	10756064	10756393	330	144.835	2.45798	165	1	10744075	10756325	12251	2	FBtr0080118	Others	Others	Others	Others	Others	Others	Others	Others	Others	Others	NA	0.134163	0.234283	Others
FBgn0015320	Ubc2	34487	Promoter (<=1kb)	0	chr2L	10767933	10768122	190	465.366	4.10745	89	1	10765010	10767939	2930	2	FBtr0333492	Others	Others	Others	Others	Others	Others	Others	Others	Others	Others	NA	NA	NA	Others
FBgn0004363	porin	34500	Promoter (<=1kb)	0	chr2L	10850800	10851043	244	741.073	4.10745	115	1	10847425	10850848	3424	2	FBtr0100584	Mitochondria	Others	Others	Others	Others	Others	Others	Others	Others	Others	NA	-1.38869	0	MitoOthers
FBgn0027453	Dnz1	34503	Promoter (<=1kb)	0	chr2L	10856580	10856737	158	263.886	4.10745	61	1	10854435	10856644	2210	2	FBtr0080181	Others	Others	Others	Others	Others	Others	Others	Others	Others	Others	NA	0.33545	0.0041056	Others
FBgn0261871	dpr2	3346227	Promoter (<=1kb)	-420	chr2L	10964573	10964728	156	321.562	4.10745	119	1	10917692	10964153	46462	2	FBtr0340554	Others	Others	Others	Others	Others	Others	Others	Others	Others	Others	NA	1.74586	6.78e-10	Others
FBgn0053129	CG33129	34514	Promoter (<=1kb)	-394	chr2L	10967205	10967534	330	173.583	3.4821	165	1	10964905	10966811	1907	2	FBtr0340552	Others	Others	Others	Others	Others	Others	Others	Others	Others	Others	NA	-2.17504	0	Others
FBgn0053129	CG33129	34514	Promoter (<=1kb)	0	chr2L	10968141	10968263	123	235.407	4.10745	60	1	10964905	10968166	3262	2	FBtr0080170	Others	Others	Others	Others	Others	Others	Others	Others	Others	Others	NA	-2.17504	0	Others
FBgn0032321	YL-1	34516	Promoter (<=1kb)	-33	chr2L	10970318	10970410	93	247.78	4.10745	87	1	10970443	10971870	1428	1	FBtr0080146	Others	Others	Others	Others	Others	Others	Others	Others	Others	Others	En	-0.148914	0.569117	Others
FBgn0015756	RpL9	34526	Promoter (<=1kb)	0	chr2L	11004021	11004267	247	551.299	4.10745	131	1	11002758	11004153	1396	2	FBtr0340226	Others	Others	Others	Others	Others	Others	Others	Others	Others	Others	NA	-0.674121	2.65e-41	Others
FBgn0032329	Art8	34528	Promoter (<=1kb)	0	chr2L	11011034	11011183	150	217.47	4.10745	106	1	11009821	11011086	1266	2	FBtr0080162	Others	Others	Others	Others	Others	Others	Others	Others	Others	Others	NA	-1.28179	0.000583429	Others
FBgn0040967	CG18666	50441	Intron (FBtr0331197/FBgn0032330, intron 2 of 6)	10229	chr2L	11045024	11045353	330	152.665	2.70873	165	1	11034795	11035308	514	1	FBtr0080160	Others	Others	Others	Others	Others	Others	Others	Others	Others	Others	NA	0.825909	0.406952	Others
FBgn0032330	Samuel	34530	Promoter (<=1kb)	-407	chr2L	11057871	11058152	282	679.536	4.10745	149	1	11028784	11057464	28681	2	FBtr0347160	Others	Others	Others	Others	Others	Others	Others	Others	Others	Others	NA	0.334555	0.158328	Others
FBgn0032341	Reps	34542	Promoter (<=1kb)	0	chr2L	11106618	11106989	372	2415.77	4.10745	208	1	11100963	11106645	5683	2	FBtr0080230	Others	Others	Others	Others	Others	Others	Others	Others	Others	Others	NA	0.0567809	0.773912	Others
FBgn0262647	Nup160	34549	Promoter (<=1kb)	0	chr2L	11123571	11123803	233	539.147	4.10745	111	1	11123777	11128992	5216	1	FBtr0343613	Others	Others	Others	Others	Others	Others	Others	Others	Others	Others	NA	-1.08491	1.12e-11	Others
FBgn0014076	Vm32E	34558	Promoter (<=1kb)	-323	chr2L	11171988	11172317	330	248.044	4.10745	165	1	11171229	11171665	437	2	FBtr0080216	Others	Others	Others	Others	Others	Others	Others	Others	Others	Others	NA	NA	NA	Others
FBgn0032354	CG4788	34559	Promoter (<=1kb)	0	chr2L	11178929	11179075	147	204.011	3.64865	82	1	11179032	11180231	1200	1	FBtr0343614	Others	Others	Others	Others	Others	Others	Others	Others	Others	Others	NA	-0.584127	0.00831793	Others
FBgn0032354	CG4788	34559	Intron (FBtr0310280/FBgn0259822, intron 2 of 11)	5273	chr2L	11184305	11184450	146	210.92	3.63491	96	1	11179032	11180430	1399	1	FBtr0080202	Others	Others	Others	Others	Others	Others	Others	Others	Others	Others	NA	-0.584127	0.00831793	Others
FBgn0032354	CG4788	34559	Intron (FBtr0310280/FBgn0259822, intron 2 of 11)	10184	chr2L	11189216	11189420	205	418.649	4.10745	117	1	11179032	11180430	1399	1	FBtr0080202	Others	Others	Others	Others	Others	Others	Others	Others	Others	Others	NA	-0.584127	0.00831793	Others
FBgn0259822	Ca-beta	34557	Intron (FBtr0310280/FBgn0259822, intron 2 of 11)	10507	chr2L	11192780	11193037	258	1101.56	4.10745	138	1	11157195	11203544	46350	2	FBtr0310280	Others	Others	Others	Others	Others	Others	Others	Others	Others	Others	NA	NA	NA	Others
FBgn0259822	Ca-beta	34557	Intron (FBtr0310280/FBgn0259822, intron 2 of 11)	4187	chr2L	11199225	11199357	133	189.594	3.67268	74	1	11157195	11203544	46350	2	FBtr0310280	Others	Others	Others	Others	Others	Others	Others	Others	Others	Others	NA	NA	NA	Others
FBgn0259822	Ca-beta	34557	Promoter (<=1kb)	-227	chr2L	11203771	11203853	83	218.195	4.10745	40	1	11157195	11203544	46350	2	FBtr0310280	Others	Others	Others	Others	Others	Others	Others	Others	Others	Others	NA	NA	NA	Others
FBgn0264441	lncRNA:CR43859	14462741	Promoter (<=1kb)	-909	chr2L	11207001	11207095	95	395.447	4.10745	43	1	11205528	11206092	565	2	FBtr0332563	Others	Others	Others	Others	Others	Others	Others	Others	Others	Others	NA	NA	NA	Others
FBgn0264442	ab	34560	Promoter (1-2kb)	-1405	chr2L	11209029	11209273	245	775.87	4.10745	125	1	11210678	11260808	50131	1	FBtr0332557	Others	Others	Others	Others	Others	Others	Others	Others	Others	Others	En	-0.14831	0.0268691	Others
FBgn0264442	ab	34560	Intron (FBtr0332557/FBgn0264442, intron 2 of 8)	9031	chr2L	11220828	11221157	330	165.902	3.24257	165	1	11211797	11257466	45670	1	FBtr0332561	Others	Others	Others	Others	Others	Others	Others	Others	Others	Others	En	-0.14831	0.0268691	Others
FBgn0264442	ab	34560	Intron (FBtr0332557/FBgn0264442, intron 2 of 8)	9683	chr2L	11221480	11221809	330	253.281	4.10745	165	1	11211797	11257466	45670	1	FBtr0332561	Others	Others	Others	Others	Others	Others	Others	Others	Others	Others	En	-0.14831	0.0268691	Others
FBgn0264442	ab	34560	Intron (FBtr0332557/FBgn0264442, intron 2 of 8)	10397	chr2L	11222194	11222366	173	284.548	4.10745	89	1	11211797	11257466	45670	1	FBtr0332561	Others	Others	Others	Others	Others	Others	Others	Others	Others	Others	En	-0.14831	0.0268691	Others
FBgn0264442	ab	34560	Intron (FBtr0332557/FBgn0264442, intron 2 of 8)	11228	chr2L	11223025	11223127	103	176.635	3.69825	45	1	11211797	11257466	45670	1	FBtr0332561	Others	Others	Others	Others	Others	Others	Others	Others	Others	Others	En	-0.14831	0.0268691	Others
FBgn0086035	snoRNA:Me18S-G642	5740292	Promoter (<=1kb)	0	chr2L	11234776	11234899	124	190.435	3.67083	70	1	11234835	11234912	78	1	FBtr0114311	Others	Others	Others	Others	Others	Others	Others	Others	Others	Others	NA	NA	NA	Others
FBgn0264442	ab	34560	Intron (FBtr0332557/FBgn0264442, intron 7 of 8)	4902	chr2L	11239753	11240082	330	149.19	2.50946	165	1	11234851	11260808	25958	1	FBtr0332562	Others	Others	Others	Others	Others	Others	Others	Others	Others	Others	En	-0.14831	0.0268691	Others
FBgn0040232	cmet	53561	Promoter (<=1kb)	0	chr2L	11268957	11269268	312	901.096	4.10745	145	1	11261026	11269002	7977	2	FBtr0332202	Others	Others	Others	Others	Others	Others	Others	Others	Others	Others	NA	-2.52253	0.00325801	Others
FBgn0052831	CG33695	3772186	Promoter (<=1kb)	0	chr2L	11277894	11278093	200	448.555	4.10745	98	1	11278021	11279847	1827	1	FBtr0091682	Others	Others	Others	Others	Others	Others	Others	Others	Others	Others	NA	0.160669	0.344234	Others
FBgn0032358	Ppt2	34564	Promoter (<=1kb)	0	chr2L	11280139	11280325	187	577.525	4.10745	109	1	11280298	11281920	1623	1	FBtr0080212	Others	Others	Others	Others	Others	Others	Others	Others	Others	Others	NA	-0.0400586	0.802603	Others
FBgn0020270	mre11	34565	Promoter (<=1kb)	0	chr2L	11281914	11282243	330	177.793	3.69592	165	1	11282090	11284335	2246	1	FBtr0080213	Others	Others	Others	Others	Others	Others	Others	Others	Others	Others	NA	2.18594	9.27e-67	Others
FBgn0263874	lncRNA:CR43721	14462743	Distal Intergenic	-5022	chr2L	11302573	11302731	159	310.771	4.10745	121	1	11307753	11308038	286	1	FBtr0329848	Others	Others	Others	Others	Others	Others	Others	Others	Others	Others	NA	NA	NA	Others
FBgn0265794	lncRNA:CR44583	19835566	Distal Intergenic	5051	chr2L	11323995	11324223	229	789.515	4.10745	115	1	11318944	11319259	316	1	FBtr0342587	Others	Others	Others	Others	Others	Others	Others	Others	Others	Others	NA	NA	NA	Others
FBgn0265795	lncRNA:CR44584	19835917	Promoter (<=1kb)	826	chr2L	11331781	11331910	130	141.021	2.35369	69	1	11331889	11332736	848	2	FBtr0342590	Others	Others	Others	Others	Others	Others	Others	Others	Others	Others	NA	NA	NA	Others
FBgn0265796	lncRNA:CR44585	19834933	Promoter (<=1kb)	419	chr2L	11338331	11338501	171	288.509	4.10745	73	1	11338551	11338920	370	2	FBtr0342589	Others	Others	Others	Others	Others	Others	Others	Others	Others	Others	NA	NA	NA	Others
FBgn0263764	lncRNA:CR43681	19835611	Distal Intergenic	7280	chr2L	11384871	11385018	148	205.832	3.64546	61	1	11390111	11392298	2188	2	FBtr0344213	Others	Others	Others	Others	Others	Others	Others	Others	Others	Others	NA	NA	NA	Others
FBgn0263764	lncRNA:CR43681	19835611	Promoter (1-2kb)	-1879	chr2L	11394199	11394432	234	639.019	4.10745	97	1	11387870	11392320	4451	2	FBtr0344212	Others	Others	Others	Others	Others	Others	Others	Others	Others	Others	NA	NA	NA	Others
FBgn0263764	lncRNA:CR43681	19835611	Distal Intergenic	-13217	chr2L	11405537	11405866	330	180.359	3.69088	165	1	11387870	11392320	4451	2	FBtr0344212	Others	Others	Others	Others	Others	Others	Others	Others	Others	Others	NA	NA	NA	Others
FBgn0261648	salm	34569	Distal Intergenic	20023	chr2L	11425508	11425591	84	186.411	3.67879	41	1	11434311	11445614	11304	2	FBtr0089913	Others	Others	Others	Others	Others	Others	Others	Others	Others	Others	Others	0.778202	0.00526178	Others
FBgn0261648	salm	34569	Promoter (<=1kb)	0	chr2L	11445463	11445792	330	169.092	3.34554	165	1	11434311	11445614	11304	2	FBtr0089913	Others	Others	Others	Others	Others	Others	Others	Others	Others	Others	Others	0.778202	0.00526178	Others
FBgn0261648	salm	34569	Distal Intergenic	-7451	chr2L	11453065	11453259	195	331.948	4.10745	78	1	11434311	11445614	11304	2	FBtr0343619	Others	Others	Others	Others	Others	Others	Others	Others	Others	Others	Others	0.778202	0.00526178	Others
FBgn0003313	sala	34570	Distal Intergenic	-12434	chr2L	11472113	11472273	161	229.332	4.10745	78	1	11484707	11486949	2243	1	FBtr0308136	Others	Others	Others	Others	Others	Others	Others	Others	Others	Others	NA	NA	NA	Others
FBgn0003313	sala	34570	Distal Intergenic	-8347	chr2L	11476206	11476360	155	252.004	4.10745	61	1	11484707	11486949	2243	1	FBtr0308136	Others	Others	Others	Others	Others	Others	Others	Others	Others	Others	NA	NA	NA	Others
FBgn0032361	NA	NA	Promoter (<=1kb)	0	chr2L	11498929	11499167	239	450.538	4.10745	116	1	11496804	11498948	2145	2	FBtr0080248	Others	Others	Others	Others	Others	Others	Others	Others	Others	Others	NA	NA	NA	Others
FBgn0032363	Dlg5	34573	Promoter (<=1kb)	0	chr2L	11517052	11517337	286	651.046	4.10745	154	1	11508399	11517081	8683	2	FBtr0080247	Others	Others	Others	Others	Others	Others	Others	Others	Others	Others	NA	0.381307	0.0241381	Others
FBgn0267327	Acp33A	3772154	Promoter (1-2kb)	-1522	chr2L	11593200	11593529	330	189.991	3.67157	165	1	11591339	11591678	340	2	FBtr0080270	Others	Others	Others	Others	Others	Others	Others	Others	Others	Others	NA	NA	NA	Others
FBgn0264994	lncRNA:CR44145	14462746	Promoter (<=1kb)	-177	chr2L	11736112	11736225	114	204.837	3.64735	79	1	11736402	11737541	1140	1	FBtr0335470	Others	Others	Others	Others	Others	Others	Others	Others	Others	Others	NA	NA	NA	Others
FBgn0020309	crol	34592	Promoter (<=1kb)	677	chr2L	11807966	11808295	330	165.369	3.15641	165	1	11795172	11808972	13801	2	FBtr0080262	Others	Others	Others	Others	Others	Others	Others	Others	Others	Others	En	0.681195	1.79e-14	Others
FBgn0020309	crol	34592	Promoter (<=1kb)	0	chr2L	11809382	11809577	196	363.869	4.10745	83	1	11794327	11809438	15112	2	FBtr0080260	Others	Others	Others	Others	Others	Others	Others	Others	Others	Others	En	0.681195	1.79e-14	Others
FBgn0032378	CycY	34593	Promoter (<=1kb)	0	chr2L	11813724	11813823	100	215.53	4.10745	61	1	11810092	11813780	3689	2	FBtr0333425	Others	Others	Others	Others	Others	Others	Others	Others	Others	Others	NA	-0.273229	0.00698824	Others
FBgn0032378	CycY	34593	Promoter (2-3kb)	-2636	chr2L	11816416	11816740	325	1704.98	4.10745	161	1	11810497	11813780	3284	2	FBtr0080259	Others	Others	Others	Others	Others	Others	Others	Others	Others	Others	NA	-0.273229	0.00698824	Others
FBgn0000588	esc	34595	Promoter (<=1kb)	0	chr2L	11829316	11829557	242	825.9	4.10745	115	1	11827204	11829405	2202	2	FBtr0080325	Others	Others	Others	Others	Others	Others	Others	Others	Others	Others	NA	-1.13175	3.96e-06	Others
FBgn0264815	Pde1c	34594	Intron (FBtr0334140/FBgn0264815, intron 3 of 9)	-5866	chr2L	11902644	11902749	106	165.17	3.1568	58	1	11815985	11896778	80794	2	FBtr0334139	Others	Others	Others	Others	Others	Others	Others	Others	Others	Others	NA	1.31017	1.85e-31	Others
FBgn0032385	CG16964	34605	Promoter (<=1kb)	541	chr2L	11948506	11948835	330	224.593	4.10745	165	1	11947965	11948623	659	1	FBtr0080282	Others	Others	Others	Others	Others	Others	Others	Others	Others	Others	NA	NA	NA	Others
FBgn0032385	CG16964	34605	Promoter (2-3kb)	2023	chr2L	11949988	11950213	226	626.546	4.10745	114	1	11947965	11948623	659	1	FBtr0080282	Others	Others	Others	Others	Others	Others	Others	Others	Others	Others	NA	NA	NA	Others
FBgn0263019	lncRNA:CR43314	12798160	Promoter (<=1kb)	0	chr2L	11970897	11971226	330	159.503	2.93202	165	1	11952200	11971094	18895	2	FBtr0306899	Others	Others	Others	Others	Others	Others	Others	Others	Others	Others	NA	NA	NA	Others
FBgn0032387	CG16965	34607	Promoter (1-2kb)	-1268	chr2L	11980175	11980323	149	213.155	3.63053	108	1	11981591	11984380	2790	1	FBtr0310149	Others	Others	Others	Others	Others	Others	Others	Others	Others	Others	NA	-0.322301	0.33537	Others
FBgn0032388	CG6686	34608	Promoter (<=1kb)	0	chr2L	11987923	11988252	330	215.959	4.10745	165	1	11984327	11988039	3713	2	FBtr0089572	Others	Others	Others	Others	Others	Others	Others	Others	Others	Others	NA	0.693032	3.92e-17	Others
FBgn0032390	dgt2	34610	Promoter (<=1kb)	0	chr2L	11989887	11989973	87	276.525	4.10745	78	1	11989936	11990834	899	1	FBtr0080285	Others	Others	Others	Others	Others	Others	Others	Others	Others	Others	NA	0.534133	0.0782907	Others
FBgn0032394	Hacd1	34614	Promoter (<=1kb)	-594	chr2L	12002860	12003189	330	248.18	4.10745	165	1	12001234	12002266	1033	2	FBtr0080313	Others	Others	Others	Others	Others	Others	Others	Others	Others	Others	NA	-0.489701	1e-20	Others
FBgn0032394	Hacd1	34614	Promoter (1-2kb)	-1912	chr2L	12004178	12004442	265	578.454	4.10745	135	1	12001234	12002266	1033	2	FBtr0080313	Others	Others	Others	Others	Others	Others	Others	Others	Others	Others	NA	-0.489701	1e-20	Others
FBgn0014019	Rh5	34615	Promoter (1-2kb)	-1336	chr2L	12006604	12006817	214	363.794	4.10745	62	1	12008153	12009832	1680	1	FBtr0342591	Others	Others	Others	Others	Others	Others	Others	Others	Others	Others	NA	1.6792	7.44e-23	Others
FBgn0014019	Rh5	34615	Promoter (<=1kb)	-396	chr2L	12007649	12007757	109	419.643	4.10745	5	1	12008153	12009832	1680	1	FBtr0342591	Others	Others	Others	Others	Others	Others	Others	Others	Others	Others	NA	1.6792	7.44e-23	Others
FBgn0014019	Rh5	34615	Promoter (2-3kb)	2160	chr2L	12010538	12010867	330	207.863	3.64091	165	1	12008378	12009832	1455	1	FBtr0080291	Others	Others	Others	Others	Others	Others	Others	Others	Others	Others	NA	1.6792	7.44e-23	Others
FBgn0265799	lncRNA:CR44588	19835784	Promoter (2-3kb)	-2083	chr2L	12011130	12011445	316	1088.82	4.10745	147	1	12013528	12013899	372	1	FBtr0342592	Others	Others	Others	Others	Others	Others	Others	Others	Others	Others	NA	NA	NA	Others
FBgn0265799	lncRNA:CR44588	19835784	Promoter (1-2kb)	-1072	chr2L	12012229	12012456	228	649.343	4.10745	127	1	12013528	12013899	372	1	FBtr0342592	Others	Others	Others	Others	Others	Others	Others	Others	Others	Others	NA	NA	NA	Others
FBgn0032395	Wdr81	34616	Promoter (<=1kb)	-319	chr2L	12021279	12021470	192	465.164	4.10745	114	1	12014304	12020960	6657	2	FBtr0080312	Others	Others	Others	Others	Others	Others	Others	Others	Others	Others	NA	0.191368	0.523382	Others
FBgn0265798	lncRNA:CR44587	19835170	Promoter (<=1kb)	-363	chr2L	12025565	12025894	330	178.107	3.69539	165	1	12024056	12025202	1147	2	FBtr0342597	Others	Others	Others	Others	Others	Others	Others	Others	Others	Others	NA	NA	NA	Others
FBgn0010497	dmGlut	47253	Promoter (<=1kb)	-552	chr2L	12026583	12026886	304	536.511	4.10745	105	1	12027438	12034122	6685	1	FBtr0080292	Others	Others	Others	Others	Others	Others	Others	Others	Others	Others	NA	-0.701918	2.8e-21	Others
FBgn0032399	CG6785	34620	Promoter (<=1kb)	-263	chr2L	12044612	12044849	238	708.727	4.10745	121	1	12041054	12044349	3296	2	FBtr0342595	Others	Others	Others	Others	Others	Others	Others	Others	Others	Others	NA	-0.497566	0.00055421	Others
FBgn0032399	CG6785	34620	Promoter (<=1kb)	205	chr2L	12044836	12044995	160	150.274	2.57828	101	1	12041054	12045200	4147	2	FBtr0080307	Others	Others	Others	Others	Others	Others	Others	Others	Others	Others	NA	-0.497566	0.00055421	Others
FBgn0265800	lncRNA:CR44589	19835932	Promoter (<=1kb)	178	chr2L	12046620	12046825	206	562.377	4.10745	124	1	12046442	12046679	238	1	FBtr0342593	Others	Others	Others	Others	Others	Others	Others	Others	Others	Others	NA	NA	NA	Others
FBgn0027505	Rab3-GAP	34626	Promoter (<=1kb)	-67	chr2L	12063251	12063360	110	371.665	4.10745	39	1	12058304	12063184	4881	2	FBtr0080302	Others	Others	Others	Others	Others	Others	Others	Others	Others	Others	NA	0.0876037	0.654904	Others
FBgn0032407	Pex19	34630	Promoter (<=1kb)	0	chr2L	12093631	12093825	195	534.444	4.10745	119	1	12093762	12095250	1489	1	FBtr0080326	Others	Others	Others	Others	Others	Others	Others	Others	Others	Others	NA	-0.860843	3.68e-37	Others
FBgn0028707	Mt2	34632	Promoter (<=1kb)	0	chr2L	12096365	12096694	330	204.96	3.64709	165	1	12096525	12097687	1163	1	FBtr0110911	Others	Others	Others	Others	Others	Others	Others	Others	Others	Others	NA	-0.526003	0.0925686	Others
FBgn0032409	Ced-12	34633	Promoter (<=1kb)	0	chr2L	12097799	12097882	84	199.037	3.65702	28	1	12097838	12100839	3002	1	FBtr0080330	Others	Others	Others	Others	Others	Others	Others	Others	Others	Others	NA	-0.258159	0.0515074	Others
FBgn0027081	ThrRS	45784	Promoter (<=1kb)	0	chr2L	12103525	12103785	261	420.489	4.10745	133	1	12103751	12106894	3144	1	FBtr0080331	Mitochondria	Others	Others	RNA_metabolism_mito	Others	Others	Others	Others	Others	Others	NA	0.0729112	0.147879	Mito_EBR
FBgn0032421	crok	34646	Promoter (<=1kb)	0	chr2L	12172839	12173068	230	443.278	4.10745	115	1	12172981	12174091	1111	1	FBtr0080342	Others	Others	Others	Others	Others	Others	Others	Others	Others	Others	NA	-0.405055	0.000359298	Others
FBgn0263088	lncRNA:CR43356	12798164	Promoter (<=1kb)	0	chr2L	12174545	12174795	251	405.324	4.10745	116	1	12174090	12174638	549	2	FBtr0307106	Others	Others	Others	Others	Others	Others	Others	Others	Others	Others	NA	NA	NA	Others
FBgn0266820	lncRNA:CR45282	19835860	Promoter (1-2kb)	1066	chr2L	12314965	12315056	92	190.907	3.66991	77	1	12315777	12316122	346	2	FBtr0345546	Others	Others	Others	Others	Others	Others	Others	Others	Others	Others	NA	NA	NA	Others
FBgn0051862	CG31862	318989	Promoter (1-2kb)	-1436	chr2L	12337303	12337412	110	162.099	3.02854	88	1	12338848	12339477	630	1	FBtr0080350	Others	Others	Others	Others	Others	Others	Others	Others	Others	Others	NA	NA	NA	Others
FBgn0262475	bru2	250811	Promoter (1-2kb)	-1302	chr2L	12346110	12346439	330	156.729	2.89476	165	1	12347741	12397528	49788	1	FBtr0332232	Others	Others	Others	Others	Others	Others	Others	Others	Others	Others	NA	0.102334	0.458941	Others
FBgn0262475	bru2	250811	Promoter (2-3kb)	2852	chr2L	12350969	12351218	250	749.554	4.10745	149	1	12348117	12397528	49412	1	FBtr0332234	Others	Others	Others	Others	Others	Others	Others	Others	Others	Others	NA	0.102334	0.458941	Others
FBgn0032424	CG17010	34650	Promoter (2-3kb)	-2163	chr2L	12353949	12354278	330	169.223	3.34526	165	1	12356441	12357906	1466	1	FBtr0080354	Others	Others	Others	Others	Others	Others	Others	Others	Others	Others	NA	0.293407	0.876093	Others
FBgn0262475	bru2	250811	Promoter (<=1kb)	-63	chr2L	12365974	12366303	330	263.003	4.10745	165	1	12366366	12397528	31163	1	FBtr0304861	Others	Others	Others	Others	Others	Others	Others	Others	Others	Others	NA	0.102334	0.458941	Others
FBgn0262475	bru2	250811	Promoter (1-2kb)	1990	chr2L	12371826	12372051	226	610.457	4.10745	109	1	12369836	12397528	27693	1	FBtr0304864	Others	Others	Others	Others	Others	Others	Others	Others	Others	Others	NA	0.102334	0.458941	Others
FBgn0262475	bru2	250811	Promoter (2-3kb)	2748	chr2L	12372584	12372686	103	178.433	3.69446	74	1	12369836	12397528	27693	1	FBtr0304864	Others	Others	Others	Others	Others	Others	Others	Others	Others	Others	NA	0.102334	0.458941	Others
FBgn0032428	CG6405	34654	Promoter (<=1kb)	-73	chr2L	12424635	12424831	197	478.556	4.10745	109	1	12424904	12426440	1537	1	FBtr0080366	Others	Others	Others	Others	Others	Others	Others	Others	Others	Others	NA	2.13942	0.000292915	Others
FBgn0032430	CG6388	34656	Promoter (<=1kb)	0	chr2L	12427920	12428249	330	188.532	3.67501	165	1	12428028	12430021	1994	1	FBtr0080367	Others	Others	Others	Others	Others	Others	Others	Others	Others	Others	NA	-0.794012	3.64e-13	Others
FBgn0265298	SC35	53444	Promoter (<=1kb)	0	chr2L	12433950	12434112	163	382.611	4.10745	52	1	12431075	12434038	2964	2	FBtr0302910	Others	Others	Others	Others	Others	Others	Others	Others	Others	Others	NA	-0.876113	8.4e-52	Others
FBgn0265298	SC35	53444	Promoter (<=1kb)	0	chr2L	12434476	12434805	330	240.502	4.10745	165	1	12431878	12434665	2788	2	FBtr0089898	Others	Others	Others	Others	Others	Others	Others	Others	Others	Others	NA	-0.876113	8.4e-52	Others
FBgn0259176	bun	34665	Promoter (<=1kb)	0	chr2L	12461244	12461573	330	204.314	3.648	165	1	12457138	12461256	4119	2	FBtr0299657	Others	Others	Others	Others	Others	Others	Others	Others	Others	Others	Others	0.949903	9.44e-78	Others
FBgn0259176	bun	34665	Promoter (1-2kb)	-1795	chr2L	12463051	12463380	330	237.343	4.10745	165	1	12457138	12461256	4119	2	FBtr0299657	Others	Others	Others	Others	Others	Others	Others	Others	Others	Others	Others	0.949903	9.44e-78	Others
FBgn0259176	bun	34665	Promoter (<=1kb)	-228	chr2L	12483817	12484081	265	1085.58	4.10745	148	1	12456577	12483589	27013	2	FBtr0299656	Others	Others	Others	Others	Others	Others	Others	Others	Others	Others	Others	0.949903	9.44e-78	Others
FBgn0259176	bun	34665	Intron (FBtr0299652/FBgn0259176, intron 1 of 2)	-3830	chr2L	12487419	12487523	105	302.99	4.10745	86	1	12456577	12483589	27013	2	FBtr0299656	Others	Others	Others	Others	Others	Others	Others	Others	Others	Others	Others	0.949903	9.44e-78	Others
FBgn0051858	t-cup	318986	Promoter (<=1kb)	-399	chr2L	12497732	12497914	183	393.857	4.10745	88	1	12496616	12497333	718	2	FBtr0080381	Others	Others	Others	Others	Others	Others	Others	Others	Others	Others	NA	NA	NA	Others
FBgn0051858	t-cup	318986	Promoter (1-2kb)	-1244	chr2L	12498577	12498906	330	176.411	3.47692	165	1	12496616	12497333	718	2	FBtr0080381	Others	Others	Others	Others	Others	Others	Others	Others	Others	Others	NA	NA	NA	Others
FBgn0263458	snoRNA:CG43051-a	12798169	Promoter (1-2kb)	1496	chr2L	12509604	12509716	113	157.762	2.93612	37	1	12508108	12508254	147	1	FBtr0309757	Others	Others	Others	Others	Others	Others	Others	Others	Others	Others	NA	NA	NA	Others
FBgn0263458	snoRNA:CG43051-a	12798169	Intron (FBtr0300523/FBgn0259176, intron 5 of 6)	12194	chr2L	12520302	12520631	330	230.474	4.10745	165	1	12508108	12508254	147	1	FBtr0309757	Others	Others	Others	Others	Others	Others	Others	Others	Others	Others	NA	NA	NA	Others
FBgn0259176	bun	34665	Intron (FBtr0300523/FBgn0259176, intron 5 of 6)	4857	chr2L	12535716	12536045	330	322.74	4.10745	165	1	12456577	12540902	84326	2	FBtr0346622	Others	Others	Others	Others	Others	Others	Others	Others	Others	Others	Others	0.949903	9.44e-78	Others
FBgn0259176	bun	34665	Promoter (<=1kb)	0	chr2L	12546607	12546863	257	552.206	4.10745	120	1	12455540	12546611	91072	2	FBtr0300523	Others	Others	Others	Others	Others	Others	Others	Others	Others	Others	Others	0.949903	9.44e-78	Others
FBgn0085424	nub	34669	Promoter (1-2kb)	1305	chr2L	12588930	12589259	330	151.334	2.61651	165	1	12587625	12628135	40511	1	FBtr0112642	Others	Others	Others	Others	Others	Others	Others	Others	Others	Others	Others	0.937199	1.2e-13	Others
FBgn0004394	pdm2	34673	Intron (FBtr0340540/FBgn0004394, intron 4 of 4)	3227	chr2L	12681831	12682160	330	160.162	2.97877	165	1	12678604	12686306	7703	1	FBtr0080393	Others	Others	Others	Others	Others	Others	Others	Others	Others	Others	Others	0.079536	0.823389	Others
FBgn0032445	CG6153	34675	Promoter (<=1kb)	0	chr2L	12692943	12693046	104	455.099	4.10745	29	1	12692993	12693892	900	1	FBtr0080394	Others	Others	Others	Others	Others	Others	Others	Others	Others	Others	NA	-0.522765	0.00354185	Others
FBgn0032450	CG5776	34680	Promoter (<=1kb)	0	chr2L	12704447	12704727	281	831.311	4.10745	137	1	12700949	12704451	3503	2	FBtr0329925	Others	Others	Others	Others	Others	Others	Others	Others	Others	Others	NA	-0.850221	5.6e-05	Others
FBgn0032452	CG15484	34682	Promoter (<=1kb)	-24	chr2L	12707735	12707819	85	217.386	4.10745	35	1	12706799	12707711	913	2	FBtr0080406	Others	Others	Others	Others	Others	Others	Others	Others	Others	Others	NA	1.25337	0.440826	Others
FBgn0032454	CG5787	34684	Promoter (<=1kb)	0	chr2L	12712414	12712573	160	393.511	4.10745	82	1	12708792	12712470	3679	2	FBtr0080405	Others	Others	Others	Others	Others	Others	Others	Others	Others	Others	NA	-0.966337	8.53e-12	Others
FBgn0032455	Pih1D1	34685	Promoter (<=1kb)	519	chr2L	12720995	12721324	330	208.418	3.63998	165	1	12713276	12721843	8568	2	FBtr0089908	Others	Others	Others	Others	Others	Others	Others	Others	Others	Others	NA	0.47576	1.55e-05	Others
FBgn0032456	MRP	34686	Promoter (<=1kb)	-23	chr2L	12721925	12722250	326	537.042	4.10745	152	1	12722273	12744807	22535	1	FBtr0090013	Others	Others	Others	Others	Others	Others	Others	Others	Others	Others	NA	0.422842	3.52e-12	Others
FBgn0263598	Vha68-2	45012	Promoter (<=1kb)	-47	chr2L	12974075	12974275	201	542.556	4.10745	122	1	12974322	12978607	4286	1	FBtr0336614	Others	Others	Others	Others	Others	Others	Others	Others	Others	Others	NA	-0.951977	5.93e-183	Others
FBgn0028965	A16	34700	Promoter (<=1kb)	0	chr2L	13021179	13021476	298	702.833	4.10745	165	1	13019575	13021312	1738	2	FBtr0080427	Others	Others	Others	Others	Others	Others	Others	Others	Others	Others	NA	-0.150315	0.256333	Others
FBgn0265086	lncRNA:CR44197	14462756	Distal Intergenic	-5866	chr2L	13083717	13083937	221	709.841	4.10745	121	1	13089803	13090559	757	1	FBtr0336854	Others	Others	Others	Others	Others	Others	Others	Others	Others	Others	NA	NA	NA	Others
FBgn0265088	lncRNA:CR44199	14462758	Promoter (1-2kb)	-1332	chr2L	13145147	13145304	158	189.851	3.67194	99	1	13146636	13146908	273	1	FBtr0336856	Others	Others	Others	Others	Others	Others	Others	Others	Others	Others	NA	NA	NA	Others
FBgn0032482	Pect	34716	Promoter (1-2kb)	1508	chr2L	13205270	13205599	330	185.325	3.68091	165	1	13203762	13210828	7067	1	FBtr0334752	Others	Others	Others	Others	Others	Others	Others	Others	Others	Others	NA	-0.415092	2.4e-11	Others
FBgn0004192	snRNA:U2:34ABb	3771927	Promoter (<=1kb)	133	chr2L	13215972	13216104	133	281.952	4.10745	80	1	13215839	13216030	192	1	FBtr0080443	Others	Others	Others	Others	Others	Others	Others	Others	Others	Others	NA	NA	NA	Others
FBgn0032485	CG9426	34719	Promoter (<=1kb)	0	chr2L	13219871	13220032	162	334.3	4.10745	82	1	13216290	13219923	3634	2	FBtr0080484	Others	Others	Others	Others	Others	Others	Others	Others	Others	Others	NA	0.108735	0.419192	Others
FBgn0032487	Ski6	34721	Promoter (<=1kb)	0	chr2L	13222422	13222533	112	276.348	4.10745	100	1	13221397	13222429	1033	2	FBtr0334755	Others	Others	Others	Others	Others	Others	Others	Others	Others	Others	NA	-1.0504	6.94e-05	Others
FBgn0051730	CG31730	318920	Promoter (<=1kb)	778	chr2L	13258818	13258965	148	223.138	4.10745	89	1	13259064	13259743	680	2	FBtr0080480	Others	Others	Others	Others	Others	Others	Others	Others	Others	Others	NA	NA	NA	Others
FBgn0051729	CG31729	34736	Promoter (<=1kb)	269	chr2L	13290266	13290526	261	734.11	4.10745	141	1	13289997	13301516	11520	1	FBtr0080461	Others	Others	Others	Others	Others	Others	Others	Others	Others	Others	NA	-0.179799	0.0551717	Others
FBgn0051729	CG31729	34736	Promoter (<=1kb)	123	chr2L	13291033	13291362	330	178.776	3.69393	165	1	13290910	13301516	10607	1	FBtr0344851	Others	Others	Others	Others	Others	Others	Others	Others	Others	Others	NA	-0.179799	0.0551717	Others
FBgn0051855	CG31855	318983	Promoter (<=1kb)	0	chr2L	13369055	13369239	185	456.002	4.10745	93	1	13369204	13370329	1126	1	FBtr0080467	Others	Others	Others	Others	Others	Others	Others	Others	Others	Others	NA	-0.546537	0.000981829	Others
FBgn0032511	ND-B22	34747	Promoter (<=1kb)	0	chr2L	13370986	13371127	142	286.322	4.10745	65	1	13370103	13371026	924	2	FBtr0080472	Mitochondria	Others	Others	Others	Others	ETC	Others	Others	Others	Others	NA	-1.38664	4.48e-127	Mito_EBR
FBgn0032513	CG6565	34749	Promoter (<=1kb)	0	chr2L	13373961	13374205	245	441.919	4.10745	131	1	13374019	13376165	2147	1	FBtr0342631	Mitochondria	Others	Others	Others	Others	Others	Others	Others	Others	Others	NA	-1.28799	6.07e-32	MitoOthers
FBgn0032516	Ing5	34752	Promoter (<=1kb)	0	chr2L	13387272	13387596	325	425.097	4.10745	99	1	13385848	13387312	1465	2	FBtr0080525	Others	Others	Others	Others	Others	Others	Others	Others	Others	Others	NA	0.308123	0.134733	Others
FBgn0032518	RpL24	34754	Promoter (<=1kb)	0	chr2L	13394987	13395289	303	752.897	4.10745	157	1	13393687	13395092	1406	2	FBtr0342637	Others	Others	Others	Others	Others	Others	Others	Others	Others	Others	NA	-0.548472	1.19e-30	Others
FBgn0032521	CG7110	34757	Promoter (<=1kb)	0	chr2L	13398841	13399041	201	662.471	4.10745	110	1	13398991	13410955	11965	1	FBtr0345438	Others	Others	Others	Others	Others	Others	Others	Others	Others	Others	NA	2.19663	9.53e-89	Others
FBgn0263354	CG42784	326165	Promoter (<=1kb)	-236	chr2L	13414866	13415195	330	304.586	4.10745	165	1	13415431	13500427	84997	1	FBtr0308949	Others	Others	Others	Others	Others	Others	Others	Others	Others	Others	NA	1.77828	4.92e-05	Others
FBgn0032524	Hacd2	34762	Promoter (<=1kb)	0	chr2L	13445597	13445822	226	743.972	4.10745	85	1	13444103	13445651	1549	2	FBtr0080519	Others	Others	Others	Others	Others	Others	Others	Others	Others	Others	NA	-0.843975	1.2e-21	Others
FBgn0053640	CG33640	3772680	Intron (FBtr0332509/FBgn0023407, intron 4 of 6)	-15463	chr2L	13512222	13512378	157	298.041	4.10745	69	1	13527841	13528537	697	1	FBtr0332506	Others	Others	Others	Others	Others	Others	Others	Others	Others	Others	NA	0.520229	0.450693	Others
FBgn0053640	CG33640	3772680	Intron (FBtr0332509/FBgn0023407, intron 3 of 6)	-14051	chr2L	13513553	13513790	238	486.795	4.10745	119	1	13527841	13528537	697	1	FBtr0332506	Others	Others	Others	Others	Others	Others	Others	Others	Others	Others	NA	0.520229	0.450693	Others
FBgn0053640	CG33640	3772680	Intron (FBtr0332509/FBgn0023407, intron 3 of 6)	-13012	chr2L	13514589	13514829	241	551.584	4.10745	123	1	13527841	13528537	697	1	FBtr0332506	Others	Others	Others	Others	Others	Others	Others	Others	Others	Others	NA	0.520229	0.450693	Others
FBgn0053640	CG33640	3772680	Intron (FBtr0332509/FBgn0023407, intron 3 of 6)	-12573	chr2L	13515052	13515268	217	430.667	4.10745	109	1	13527841	13528537	697	1	FBtr0332506	Others	Others	Others	Others	Others	Others	Others	Others	Others	Others	NA	0.520229	0.450693	Others
FBgn0023407	B4	34767	Promoter (<=1kb)	-18	chr2L	13549346	13549427	82	364.353	4.10745	18	1	13502656	13549328	46673	2	FBtr0080513	Others	Others	Others	Others	Others	Others	Others	Others	Others	Others	NA	1.1333	8.82e-11	Others
FBgn0259984	kuz	34772	Promoter (<=1kb)	0	chr2L	13550036	13550191	156	423.241	4.10745	85	1	13550139	13636995	86857	1	FBtr0342903	Others	Others	Others	Others	Others	Others	Others	Others	Others	Others	NA	0.637595	2.17e-07	Others
FBgn0028540	CG9008	34779	Promoter (1-2kb)	1175	chr2L	13778661	13778990	330	236.171	4.10745	165	1	13774340	13780165	5826	2	FBtr0080576	Others	Others	Others	Others	Others	Others	Others	Others	Others	Others	NA	0.410786	1.8e-10	Others
FBgn0024846	p38b	34780	Promoter (<=1kb)	0	chr2L	13780539	13780868	330	254.61	4.10745	165	1	13780689	13782611	1923	1	FBtr0080534	Others	Others	Others	Others	Others	Others	Others	Others	Others	Others	NA	-0.159292	0.0165885	Others
FBgn0004407	DNApol-gamma35	3772064	Promoter (<=1kb)	0	chr2L	13833088	13833288	201	421.173	4.10745	154	1	13831482	13833105	1624	2	FBtr0091627	Mitochondria	mtDNA_replication	Others	Others	Others	Others	Others	Others	Others	Others	NA	NA	NA	Mito_EBR
FBgn0028509	CenG1A	34803	Promoter (<=1kb)	0	chr2L	13835286	13835653	368	7135.64	4.10745	168	1	13835564	13898712	63149	1	FBtr0080546	Others	Others	Others	Others	Others	Others	Others	Others	Others	Others	NA	1.3203	8.56e-28	Others
FBgn0053307	CG33307	2768914	Promoter (2-3kb)	2509	chr2L	13838682	13839011	330	267.448	4.10745	165	1	13839262	13841520	2259	2	FBtr0343672	Others	Others	Others	Others	Others	Others	Others	Others	Others	Others	NA	-1.38574	8.1e-34	Others
FBgn0053307	CG33307	2768914	Promoter (1-2kb)	1502	chr2L	13839689	13840018	330	162.555	3.02724	165	1	13839262	13841520	2259	2	FBtr0343672	Others	Others	Others	Others	Others	Others	Others	Others	Others	Others	NA	-1.38574	8.1e-34	Others
FBgn0019890	Smg5	34804	Promoter (<=1kb)	0	chr2L	13904303	13904886	584	6941.4	4.10745	326	1	13898828	13904476	5649	2	FBtr0080562	Others	Others	Others	Others	Others	Others	Others	Others	Others	Others	NA	0.928948	1.45e-19	Others
FBgn0001967	NimC3	48772	Promoter (<=1kb)	-646	chr2L	14020854	14021155	302	961.016	4.10745	117	1	14019357	14020208	852	2	FBtr0290243	Others	Others	Others	Others	Others	Others	Others	Others	Others	Others	NA	NA	NA	Others
FBgn0266892	lncRNA:CR45352	19835001	Promoter (<=1kb)	0	chr2L	14021730	14022059	330	179.135	3.6934	165	1	14021583	14022033	451	2	FBtr0345759	Others	Others	Others	Others	Others	Others	Others	Others	Others	Others	NA	NA	NA	Others
FBgn0266892	lncRNA:CR45352	19835001	Promoter (<=1kb)	-211	chr2L	14022244	14022485	242	361.622	4.10745	242	1	14021583	14022033	451	2	FBtr0345759	Others	Others	Others	Others	Others	Others	Others	Others	Others	Others	NA	NA	NA	Others
FBgn0051840	lncRNA:CR31840	19835558	Promoter (<=1kb)	429	chr2L	14023515	14023670	156	153.009	2.70796	62	1	14023722	14024099	378	2	FBtr0345758	Others	Others	Others	Others	Others	Others	Others	Others	Others	Others	NA	NA	NA	Others
FBgn0051840	lncRNA:CR31840	19835558	Promoter (<=1kb)	0	chr2L	14023925	14024358	434	4206.19	4.10745	161	1	14023722	14024099	378	2	FBtr0345758	Others	Others	Others	Others	Others	Others	Others	Others	Others	Others	NA	NA	NA	Others
FBgn0260011	NimC4	34824	Promoter (<=1kb)	-85	chr2L	14047219	14047497	279	1271.11	4.10745	147	1	14047582	14048863	1282	1	FBtr0080592	Others	Others	Others	Others	Others	Others	Others	Others	Others	Others	NA	6.04749	0.0541349	Others
FBgn0283651	CG46301	34829	Distal Intergenic	-9159	chr2L	14094723	14094931	209	360.896	4.10745	105	1	14104090	14106791	2702	1	FBtr0445731	Others	Others	Others	Others	Others	Others	Others	Others	Others	Others	NA	1.43573	0.0013261	Others
FBgn0283651	CG46301	34829	Intron (FBtr0445730/FBgn0283651, intron 4 of 7)	-11439	chr2L	14122835	14123033	199	328.8	4.10745	114	1	14134472	14160587	26116	1	FBtr0445729	Others	Others	Others	Others	Others	Others	Others	Others	Others	Others	NA	1.43573	0.0013261	Others
FBgn0283651	CG46301	34829	Intron (FBtr0445730/FBgn0283651, intron 4 of 7)	-10559	chr2L	14123584	14123913	330	212.706	3.63127	165	1	14134472	14160587	26116	1	FBtr0445729	Others	Others	Others	Others	Others	Others	Others	Others	Others	Others	NA	1.43573	0.0013261	Others
FBgn0283651	CG46301	34829	Intron (FBtr0445730/FBgn0283651, intron 4 of 7)	6881	chr2L	14141353	14141519	167	248.74	4.10745	63	1	14134472	14160587	26116	1	FBtr0445729	Others	Others	Others	Others	Others	Others	Others	Others	Others	Others	NA	1.43573	0.0013261	Others
FBgn0016930	Dyrk2	34831	Intron (FBtr0100447/FBgn0016930, intron 2 of 10)	7907	chr2L	14226087	14226201	115	257.349	4.10745	76	1	14184478	14234108	49631	2	FBtr0100447	Others	Others	Others	Others	Others	Others	Others	Others	Others	Others	NA	0.443612	0.00385391	Others
FBgn0016930	Dyrk2	34831	Promoter (<=1kb)	0	chr2L	14233910	14234239	330	261.047	4.10745	165	1	14184478	14234108	49631	2	FBtr0100447	Others	Others	Others	Others	Others	Others	Others	Others	Others	Others	NA	0.443612	0.00385391	Others
FBgn0265941	lncRNA:CR44728	19835341	Promoter (<=1kb)	951	chr2L	14236269	14236359	91	212.796	3.631	79	1	14235318	14236307	990	1	FBtr0342908	Others	Others	Others	Others	Others	Others	Others	Others	Others	Others	NA	NA	NA	Others
FBgn0265941	lncRNA:CR44728	19835341	Promoter (2-3kb)	2136	chr2L	14237454	14237783	330	163.951	3.15894	165	1	14235318	14236307	990	1	FBtr0342908	Others	Others	Others	Others	Others	Others	Others	Others	Others	Others	NA	NA	NA	Others
FBgn0265147	lncRNA:CR44216	14462763	Distal Intergenic	4411	chr2L	14245555	14245788	234	736.872	4.10745	98	1	14241144	14241732	589	1	FBtr0336992	Others	Others	Others	Others	Others	Others	Others	Others	Others	Others	NA	NA	NA	Others
FBgn0263648	lncRNA:CR43639	14462764	Exon (FBtr0305063/FBgn0261563, exon 4 of 13)	-3040	chr2L	14288075	14288161	87	257.724	4.10745	44	1	14291201	14291817	617	1	FBtr0310011	Others	Others	Others	Others	Others	Others	Others	Others	Others	Others	NA	NA	NA	Others
FBgn0261563	wb	43946	Intron (FBtr0305063/FBgn0261563, intron 4 of 12)	6638	chr2L	14307637	14307829	193	385.713	4.10745	101	1	14300999	14328262	27264	1	FBtr0302735	Others	Others	Others	Others	Others	Others	Others	Others	Others	Others	NA	-0.0014193	0.989366	Others
FBgn0028530	mTTF	34837	Promoter (<=1kb)	0	chr2L	14348751	14348933	183	505.209	4.10745	82	1	14347239	14348790	1552	2	FBtr0080641	Mitochondria	Others	Transcription_mito	RNA_metabolism_mito	Others	Others	Others	Others	Others	Others	NA	-0.471307	0.000160743	Mito_EBR
FBgn0015791	Rab14	34840	Promoter (<=1kb)	0	chr2L	14355039	14355258	220	528.363	4.10745	127	1	14355145	14358345	3201	1	FBtr0080626	Others	Others	Others	Others	Others	Others	Others	Others	Others	Others	NA	0.602781	4.06e-14	Others
FBgn0015791	Rab14	34840	Promoter (<=1kb)	487	chr2L	14355632	14355840	209	514.457	4.10745	87	1	14355145	14358345	3201	1	FBtr0080626	Others	Others	Others	Others	Others	Others	Others	Others	Others	Others	NA	0.602781	4.06e-14	Others
FBgn0001970	Pgant35A	48775	Promoter (<=1kb)	0	chr2L	14359086	14359264	179	345.395	4.10745	88	1	14359252	14361411	2160	1	FBtr0080629	Others	Others	Others	Others	Others	Others	Others	Others	Others	Others	NA	-0.581356	0.185394	Others
FBgn0015546	spel1	34842	Promoter (<=1kb)	0	chr2L	14361973	14362117	145	280.33	4.10745	71	1	14362069	14365568	3500	1	FBtr0080630	Others	Others	Others	Others	Others	Others	Others	Others	Others	Others	NA	0.356277	0.0906649	Others
FBgn0015546	spel1	34842	Downstream (<=300bp)	5042	chr2L	14367111	14367440	330	186.274	3.67916	165	1	14362069	14366840	4772	1	FBtr0344019	Others	Others	Others	Others	Others	Others	Others	Others	Others	Others	NA	0.356277	0.0906649	Others
FBgn0015546	spel1	34842	Distal Intergenic	7945	chr2L	14370014	14370197	184	390.357	4.10745	80	1	14362069	14366840	4772	1	FBtr0344019	Others	Others	Others	Others	Others	Others	Others	Others	Others	Others	NA	0.356277	0.0906649	Others
FBgn0020258	ppk	34843	Distal Intergenic	8563	chr2L	14372389	14372609	221	568.134	4.10745	99	1	14378218	14381172	2955	2	FBtr0080638	Others	Others	Others	Others	Others	Others	Others	Others	Others	Others	NA	1.30503	1.46e-30	Others
FBgn0020258	ppk	34843	Distal Intergenic	4010	chr2L	14376833	14377162	330	218.661	4.10745	165	1	14378218	14381172	2955	2	FBtr0080638	Others	Others	Others	Others	Others	Others	Others	Others	Others	Others	NA	1.30503	1.46e-30	Others
FBgn0020258	ppk	34843	Intron (FBtr0080637/FBgn0004858, intron 1 of 2)	-13369	chr2L	14394541	14394695	155	263.951	4.10745	81	1	14378218	14381172	2955	2	FBtr0080638	Others	Others	Others	Others	Others	Others	Others	Others	Others	Others	NA	1.30503	1.46e-30	Others
FBgn0004858	elB	34844	Intron (FBtr0080637/FBgn0004858, intron 1 of 2)	4153	chr2L	14405067	14405396	330	169.622	3.34448	165	1	14390628	14409549	18922	2	FBtr0080637	Others	Others	Others	Others	Others	Others	Others	Others	Others	Others	Others	0.927641	1.07e-17	Others
FBgn0267290	lncRNA:CR45726	19836223	Distal Intergenic	7835	chr2L	14441026	14441174	149	285.211	4.10745	75	1	14448409	14449009	601	2	FBtr0346575	Others	Others	Others	Others	Others	Others	Others	Others	Others	Others	NA	NA	NA	Others
FBgn0265943	lncRNA:CR44730	19835600	Promoter (1-2kb)	1131	chr2L	14458244	14458437	194	327.555	4.10745	91	1	14457113	14457338	226	1	FBtr0342911	Others	Others	Others	Others	Others	Others	Others	Others	Others	Others	NA	NA	NA	Others
FBgn0265943	lncRNA:CR44730	19835600	Distal Intergenic	4015	chr2L	14461128	14461396	269	1131.57	4.10745	133	1	14457113	14457338	226	1	FBtr0342911	Others	Others	Others	Others	Others	Others	Others	Others	Others	Others	NA	NA	NA	Others
FBgn0265943	lncRNA:CR44730	19835600	Distal Intergenic	5574	chr2L	14462687	14462882	196	320.506	4.10745	75	1	14457113	14457338	226	1	FBtr0342911	Others	Others	Others	Others	Others	Others	Others	Others	Others	Others	NA	NA	NA	Others
FBgn0265944	lncRNA:CR44731	19836201	Distal Intergenic	-10804	chr2L	14475110	14475236	127	194.258	3.66567	45	1	14486040	14486752	713	1	FBtr0342912	Others	Others	Others	Others	Others	Others	Others	Others	Others	Others	NA	NA	NA	Others
FBgn0005771	noc	34847	Promoter (<=1kb)	0	chr2L	14490709	14491038	330	211.929	3.63296	165	1	14490859	14493833	2975	1	FBtr0342913	Others	Others	Others	Others	Others	Others	Others	Others	Others	Others	Others	0.234071	0.0566413	Others
FBgn0028882	tRNA:Pro-AGG-1-1	3772076	Promoter (<=1kb)	-27	chr2L	14495522	14495851	330	187.328	3.67703	165	1	14495878	14495949	72	1	FBtr0080644	Others	Others	Others	Others	Others	Others	Others	Others	Others	Others	NA	NA	NA	Others
FBgn0266841	lncRNA:CR45303	19836080	Promoter (<=1kb)	-989	chr2L	14499105	14499434	330	310.021	4.10745	165	1	14496997	14498116	1120	2	FBtr0345569	Others	Others	Others	Others	Others	Others	Others	Others	Others	Others	NA	NA	NA	Others
FBgn0266841	lncRNA:CR45303	19836080	Promoter (2-3kb)	-2376	chr2L	14500492	14500706	215	575.458	4.10745	129	1	14496997	14498116	1120	2	FBtr0345569	Others	Others	Others	Others	Others	Others	Others	Others	Others	Others	NA	NA	NA	Others
FBgn0266841	lncRNA:CR45303	19836080	Distal Intergenic	-4503	chr2L	14502619	14502897	279	1757.02	4.10745	149	1	14496997	14498116	1120	2	FBtr0345569	Others	Others	Others	Others	Others	Others	Others	Others	Others	Others	NA	NA	NA	Others
FBgn0267257	lncRNA:CR45693	19835142	Distal Intergenic	6719	chr2L	14505026	14505364	339	1063.39	4.10745	182	1	14509913	14512083	2171	2	FBtr0346471	Others	Others	Others	Others	Others	Others	Others	Others	Others	Others	NA	NA	NA	Others
FBgn0267257	lncRNA:CR45693	19835142	Promoter (<=1kb)	-775	chr2L	14512858	14513148	291	1433.05	4.10745	147	1	14509913	14512083	2171	2	FBtr0346471	Others	Others	Others	Others	Others	Others	Others	Others	Others	Others	NA	NA	NA	Others
FBgn0011862	tRNA:Gly-GCC-1-4	3772279	Promoter (2-3kb)	-2065	chr2L	14515697	14516026	330	206.032	3.64467	165	1	14518091	14518161	71	1	FBtr0089613	Others	Others	Others	Others	Others	Others	Others	Others	Others	Others	NA	NA	NA	Others
FBgn0011864	tRNA:Gly-GCC-1-6	3771867	Promoter (<=1kb)	-671	chr2L	14519362	14519541	180	242.038	4.10745	60	1	14518621	14518691	71	2	FBtr0080665	Others	Others	Others	Others	Others	Others	Others	Others	Others	Others	NA	NA	NA	Others
FBgn0053648	CG33648	3772188	Promoter (2-3kb)	-2594	chr2L	14521582	14521718	137	327.658	4.10745	95	1	14524312	14525656	1345	1	FBtr0343695	Others	Others	Others	Others	Others	Others	Others	Others	Others	Others	NA	NA	NA	Others
FBgn0266146	lncRNA:CR44852	19835882	Distal Intergenic	-6496	chr2L	14539967	14540118	152	199.956	3.65581	84	1	14532484	14533471	988	2	FBtr0343705	Others	Others	Others	Others	Others	Others	Others	Others	Others	Others	NA	NA	NA	Others
FBgn0250844	CG4218	34848	Distal Intergenic	3443	chr2L	14545453	14545666	214	405.645	4.10745	93	1	14547498	14549109	1612	2	FBtr0343704	Others	Others	Others	Others	Others	Others	Others	Others	Others	Others	NA	NA	NA	Others
FBgn0250844	CG4218	34848	Promoter (1-2kb)	1854	chr2L	14546961	14547255	295	1303.44	4.10745	161	1	14547498	14549109	1612	2	FBtr0343704	Others	Others	Others	Others	Others	Others	Others	Others	Others	Others	NA	NA	NA	Others
FBgn0266147	lncRNA:CR44853	19835446	Promoter (1-2kb)	-1284	chr2L	14552244	14552467	224	650.563	4.10745	127	1	14550395	14550960	566	2	FBtr0343702	Others	Others	Others	Others	Others	Others	Others	Others	Others	Others	NA	NA	NA	Others
FBgn0266147	lncRNA:CR44853	19835446	Promoter (2-3kb)	-2993	chr2L	14553953	14554195	243	681.158	4.10745	101	1	14550395	14550960	566	2	FBtr0343702	Others	Others	Others	Others	Others	Others	Others	Others	Others	Others	NA	NA	NA	Others
FBgn0266148	lncRNA:CR44854	19836057	Promoter (1-2kb)	1712	chr2L	14556877	14557140	264	958.841	4.10745	138	1	14557939	14558852	914	2	FBtr0343701	Others	Others	Others	Others	Others	Others	Others	Others	Others	Others	NA	NA	NA	Others
FBgn0266148	lncRNA:CR44854	19836057	Promoter (<=1kb)	778	chr2L	14557745	14558074	330	147.734	2.48154	165	1	14557939	14558852	914	2	FBtr0343701	Others	Others	Others	Others	Others	Others	Others	Others	Others	Others	NA	NA	NA	Others
FBgn0261566	CG42680	10178899	Promoter (<=1kb)	-618	chr2L	14588852	14589181	330	260.969	4.10745	165	1	14587920	14588234	315	2	FBtr0302802	Others	Others	Others	Others	Others	Others	Others	Others	Others	Others	NA	NA	NA	Others
FBgn0028912	tRNA:Pro-AGG-1-2	3771762	Promoter (<=1kb)	-202	chr2L	14598328	14598657	330	217.646	4.10745	165	1	14598859	14598930	72	1	FBtr0080646	Others	Others	Others	Others	Others	Others	Others	Others	Others	Others	NA	NA	NA	Others
FBgn0000056	Adhr	3772432	Intron (FBtr0301496/FBgn0003016, intron 3 of 11)	4760	chr2L	14622271	14622491	221	568.459	4.10745	105	1	14617511	14618902	1392	1	FBtr0343699	Others	Others	Others	Others	Others	Others	Others	Others	Others	Others	NA	NA	NA	Others
FBgn0000056	Adhr	3772432	Intron (FBtr0301496/FBgn0003016, intron 3 of 11)	6430	chr2L	14623941	14624270	330	188.641	3.67495	165	1	14617511	14618902	1392	1	FBtr0343699	Others	Others	Others	Others	Others	Others	Others	Others	Others	Others	NA	NA	NA	Others
FBgn0000056	Adhr	3772432	Intron (FBtr0301496/FBgn0003016, intron 3 of 11)	13583	chr2L	14631094	14631292	199	445.167	4.10745	101	1	14617511	14618902	1392	1	FBtr0343699	Others	Others	Others	Others	Others	Others	Others	Others	Others	Others	NA	NA	NA	Others
FBgn0003016	osp	34850	Intron (FBtr0301496/FBgn0003016, intron 1 of 11)	3379	chr2L	14685695	14685961	267	764.666	4.10745	125	1	14599196	14689340	90145	2	FBtr0301496	Others	Others	Others	Others	Others	Others	Others	Others	Others	Others	NA	0.578504	2.55e-05	Others
FBgn0003016	osp	34850	Promoter (<=1kb)	-49	chr2L	14689389	14689689	301	1401.1	4.10745	139	1	14599776	14689340	89565	2	FBtr0301495	Others	Others	Others	Others	Others	Others	Others	Others	Others	Others	NA	0.578504	2.55e-05	Others
FBgn0028855	CG15282	34853	Distal Intergenic	-10673	chr2L	14701558	14701798	241	920.28	4.10745	113	1	14712471	14713118	648	1	FBtr0343706	Others	Others	Others	Others	Others	Others	Others	Others	Others	Others	NA	-0.820832	1.72e-49	Others
FBgn0028855	CG15282	34853	Distal Intergenic	-6046	chr2L	14706257	14706425	169	314.831	4.10745	140	1	14712471	14713118	648	1	FBtr0343706	Others	Others	Others	Others	Others	Others	Others	Others	Others	Others	NA	-0.820832	1.72e-49	Others
FBgn0086711	mol	34872	Promoter (1-2kb)	1345	chr2L	14995907	14996214	308	464.824	4.10745	116	1	14975747	14997559	21813	2	FBtr0080676	Others	Others	Others	Others	Others	Others	Others	Others	Others	Others	NA	0.488382	4.55e-05	Others
FBgn0040228	DCTN5-p25	34873	Promoter (<=1kb)	0	chr2L	15005496	15005825	330	344.392	4.10745	165	1	15005733	15006607	875	1	FBtr0080693	Others	Others	Others	Others	Others	Others	Others	Others	Others	Others	NA	-0.120579	0.643168	Others
FBgn0286027	Rnmt	34877	Promoter (<=1kb)	0	chr2L	15009750	15009966	217	491.769	4.10745	103	1	15009939	15011764	1826	1	FBtr0080696	Others	Others	Others	Others	Others	Others	Others	Others	Others	Others	NA	NA	NA	Others
FBgn0000317	ck	34882	Promoter (<=1kb)	0	chr2L	15057811	15058043	233	697.72	4.10745	134	1	15044963	15057862	12900	2	FBtr0080723	Others	Others	Others	Others	Others	Others	Others	Others	Others	Others	NA	-1.25787	5.9e-21	Others
FBgn0010422	TfIIS	34883	Promoter (<=1kb)	0	chr2L	15060671	15060951	281	845.197	4.10745	155	1	15058919	15060757	1839	2	FBtr0332475	Others	Others	Others	Others	Others	Others	Others	Others	Others	Others	NA	-0.573531	2.31e-08	Others
FBgn0283440	solo	26067079	Promoter (<=1kb)	0	chr2L	15061463	15061683	221	364.464	4.10745	133	1	15061656	15072133	10478	1	FBtr0445188	Others	Others	Others	Others	Others	Others	Others	Others	Others	Others	NA	NA	NA	Others
FBgn0024183	vig	34885	Promoter (<=1kb)	0	chr2L	15068007	15068263	257	1044.18	4.10745	107	1	15062931	15068078	5148	2	FBtr0080721	Others	Others	Others	Others	Others	Others	Others	Others	Others	Others	NA	-1.28553	8.46e-141	Others
FBgn0001978	stc	34888	Promoter (<=1kb)	0	chr2L	15113230	15113550	321	981.944	4.10745	165	1	15113480	15118069	4590	1	FBtr0080705	Others	Others	Others	Others	Others	Others	Others	Others	Others	Others	Others	0.250972	0.0313975	Others
FBgn0028862	dao	34891	Promoter (<=1kb)	0	chr2L	15248707	15248897	191	195.649	3.66367	133	1	15248879	15253228	4350	1	FBtr0336860	Others	Others	Others	Others	Others	Others	Others	Others	Others	Others	NA	1.64617	2.3e-06	Others
FBgn0028862	dao	34891	Promoter (<=1kb)	849	chr2L	15249728	15250057	330	229.547	4.10745	165	1	15248879	15254715	5837	1	FBtr0336859	Others	Others	Others	Others	Others	Others	Others	Others	Others	Others	NA	1.64617	2.3e-06	Others
FBgn0261268	Cul3	34896	Promoter (<=1kb)	0	chr2L	15271866	15272195	330	200.991	3.65414	165	1	15265245	15272024	6780	2	FBtr0302156	Others	Others	Others	Others	Others	Others	Others	Others	Others	Others	NA	-0.770812	1.64e-16	Others
FBgn0086691	UK114	34897	Promoter (1-2kb)	1320	chr2L	15273645	15273771	127	249.841	4.10745	53	1	15274181	15275091	911	2	FBtr0332376	Mitochondria	Others	Others	Others	Others	Others	Others	Others	Others	Others	NA	-1.39655	3.83e-41	MitoOthers
FBgn0041103	nht	34902	Distal Intergenic	-5363	chr2L	15324264	15324393	130	286.007	4.10745	47	1	15317954	15318901	948	2	FBtr0300021	Others	Others	Others	Others	Others	Others	Others	Others	Others	Others	NA	NA	NA	Others
FBgn0041103	nht	34902	Distal Intergenic	-6852	chr2L	15325753	15325834	82	168.997	3.34582	34	1	15317954	15318901	948	2	FBtr0300021	Others	Others	Others	Others	Others	Others	Others	Others	Others	Others	NA	NA	NA	Others
FBgn0001981	esg	34903	Distal Intergenic	3479	chr2L	15337345	15337532	188	394.857	4.10745	84	1	15333866	15336138	2273	1	FBtr0080734	Others	Others	Others	Others	Others	Others	Others	Others	Others	Others	NA	NA	NA	Others
FBgn0001981	esg	34903	Distal Intergenic	11569	chr2L	15345435	15345602	168	300.779	4.10745	83	1	15333866	15336138	2273	1	FBtr0080734	Others	Others	Others	Others	Others	Others	Others	Others	Others	Others	NA	NA	NA	Others
FBgn0266157	lncRNA:CR44863	19835925	Promoter (1-2kb)	1976	chr2L	15465230	15465429	200	418.755	4.10745	86	1	15463254	15463666	413	1	FBtr0343733	Others	Others	Others	Others	Others	Others	Others	Others	Others	Others	NA	NA	NA	Others
FBgn0266831	lncRNA:CR45293	19835054	Promoter (<=1kb)	-571	chr2L	15486522	15486851	330	155.277	2.82266	165	1	15485697	15485951	255	2	FBtr0345559	Others	Others	Others	Others	Others	Others	Others	Others	Others	Others	NA	NA	NA	Others
FBgn0002524	lace	34910	Promoter (<=1kb)	0	chr2L	15498838	15499191	354	1062.85	4.10745	182	1	15499127	15504591	5465	1	FBtr0343735	Others	Others	Others	Others	Others	Others	Others	Others	Others	Others	NA	-0.118025	0.105939	Others
FBgn0266309	lncRNA:CR44974	19835770	Promoter (2-3kb)	-2292	chr2L	15743636	15743965	330	196.301	3.66229	165	1	15746257	15747000	744	1	FBtr0344038	Others	Others	Others	Others	Others	Others	Others	Others	Others	Others	NA	NA	NA	Others
FBgn0010382	CycE	34924	Promoter (<=1kb)	-321	chr2L	15746931	15747095	165	152.268	2.6839	68	1	15727784	15746610	18827	2	FBtr0305561	Others	Others	Others	Others	Others	Others	Others	Others	Others	Others	NA	-1.87818	1.75e-16	Others
FBgn0010382	CycE	34924	Promoter (<=1kb)	0	chr2L	15748144	15748304	161	340.026	4.10745	86	1	15727581	15748150	20570	2	FBtr0080773	Others	Others	Others	Others	Others	Others	Others	Others	Others	Others	NA	-1.87818	1.75e-16	Others
FBgn0001989	ND-B17	34925	Promoter (<=1kb)	0	chr2L	15751033	15751249	217	502.228	4.10745	113	1	15749319	15751078	1760	2	FBtr0343722	Mitochondria	Others	Others	Others	Others	ETC	Others	Others	Others	Others	NA	-1.36739	1.12e-56	Mito_EBR
FBgn0028507	CG3793	34928	Promoter (<=1kb)	0	chr2L	15764041	15764370	330	189.459	3.6733	165	1	15764220	15766123	1904	1	FBtr0080761	Others	Others	Others	Others	Others	Others	Others	Others	Others	Others	NA	-0.0742318	0.49882	Others
FBgn0001990	wek	48785	Promoter (<=1kb)	0	chr2L	15768151	15768480	330	276.252	4.10745	165	1	15766133	15768349	2217	2	FBtr0331282	Others	Others	Others	Others	Others	Others	Others	Others	Others	Others	Others	0.0962786	0.583251	Others
FBgn0041627	Ku80	34930	Promoter (<=1kb)	0	chr2L	15771132	15771278	147	310.325	4.10745	70	1	15768630	15771159	2530	2	FBtr0080763	Others	Others	Others	Others	Others	Others	Others	Others	Others	Others	NA	1.17662	1.44e-16	Others
FBgn0266161	lncRNA:CR44867	19835974	Exon (FBtr0080808/FBgn0028645, exon 3 of 7)	-3184	chr2L	15908178	15908507	330	218.889	4.10745	165	1	15911691	15912062	372	1	FBtr0343723	Others	Others	Others	Others	Others	Others	Others	Others	Others	Others	NA	NA	NA	Others
FBgn0266161	lncRNA:CR44867	19835974	Promoter (1-2kb)	-1491	chr2L	15909871	15910200	330	148.298	2.48018	165	1	15911691	15912062	372	1	FBtr0343723	Others	Others	Others	Others	Others	Others	Others	Others	Others	Others	NA	NA	NA	Others
FBgn0266161	lncRNA:CR44867	19835974	Promoter (<=1kb)	-243	chr2L	15911122	15911448	327	1785.65	4.10745	157	1	15911691	15912062	372	1	FBtr0343723	Others	Others	Others	Others	Others	Others	Others	Others	Others	Others	NA	NA	NA	Others
FBgn0266162	lncRNA:CR44868	19835046	Promoter (<=1kb)	-297	chr2L	15912160	15912261	102	222.045	4.10745	53	1	15912558	15913109	552	1	FBtr0343724	Others	Others	Others	Others	Others	Others	Others	Others	Others	Others	NA	NA	NA	Others
FBgn0266162	lncRNA:CR44868	19835046	Promoter (<=1kb)	702	chr2L	15913260	15913589	330	233.168	4.10745	165	1	15912558	15913109	552	1	FBtr0343724	Others	Others	Others	Others	Others	Others	Others	Others	Others	Others	NA	NA	NA	Others
FBgn0264392	lncRNA:CR43840	14462785	Distal Intergenic	-7020	chr2L	16224064	16224295	232	296.059	4.10745	128	1	16216239	16217044	806	2	FBtr0332359	Others	Others	Others	Others	Others	Others	Others	Others	Others	Others	NA	NA	NA	Others
FBgn0024734	PRL-1	34952	Promoter (<=1kb)	0	chr2L	16257548	16257742	195	483.728	4.10745	82	1	16245835	16257606	11772	2	FBtr0080856	Others	Others	Others	Others	Others	Others	Others	Others	Others	Others	NA	0.122957	0.000111765	Others
FBgn0028897	CG4935	34955	Intron (FBtr0343814/FBgn0001994, intron 2 of 2)	7364	chr2L	16269505	16269649	145	293.111	4.10745	78	1	16262141	16263483	1343	1	FBtr0080825	Others	Others	Others	Others	Others	Others	Others	Others	Others	Others	NA	0.462838	0.0898443	Others
FBgn0028897	CG4935	34955	Intron (FBtr0343814/FBgn0001994, intron 2 of 2)	10722	chr2L	16272863	16272969	107	269.954	4.10745	38	1	16262141	16263483	1343	1	FBtr0080825	Others	Others	Others	Others	Others	Others	Others	Others	Others	Others	NA	0.462838	0.0898443	Others
FBgn0001994	crp	34956	Intron (FBtr0343814/FBgn0001994, intron 2 of 2)	11594	chr2L	16275807	16276136	330	182.845	3.68631	165	1	16263556	16287730	24175	2	FBtr0343814	Others	Others	Others	Others	Others	Others	Others	Others	Others	Others	Su	0.598561	2.96e-12	Others
FBgn0001994	crp	34956	Intron (FBtr0343814/FBgn0001994, intron 1 of 2)	7665	chr2L	16279733	16280065	333	827.834	4.10745	206	1	16263556	16287730	24175	2	FBtr0343814	Others	Others	Others	Others	Others	Others	Others	Others	Others	Others	Su	0.598561	2.96e-12	Others
FBgn0001994	crp	34956	Promoter (2-3kb)	2627	chr2L	16284774	16285103	330	217.589	4.10745	165	1	16263556	16287730	24175	2	FBtr0343814	Others	Others	Others	Others	Others	Others	Others	Others	Others	Others	Su	0.598561	2.96e-12	Others
FBgn0001994	crp	34956	Promoter (1-2kb)	1709	chr2L	16285760	16286021	262	1324.03	4.10745	137	1	16263556	16287730	24175	2	FBtr0343814	Others	Others	Others	Others	Others	Others	Others	Others	Others	Others	Su	0.598561	2.96e-12	Others
FBgn0001994	crp	34956	Promoter (1-2kb)	1078	chr2L	16286438	16286652	215	384.158	4.10745	145	1	16263556	16287730	24175	2	FBtr0343814	Others	Others	Others	Others	Others	Others	Others	Others	Others	Others	Su	0.598561	2.96e-12	Others
FBgn0001994	crp	34956	Promoter (<=1kb)	0	chr2L	16287678	16287992	315	909.886	4.10745	129	1	16263556	16287730	24175	2	FBtr0343814	Others	Others	Others	Others	Others	Others	Others	Others	Others	Others	Su	0.598561	2.96e-12	Others
FBgn0028895	CG17328	34962	Promoter (<=1kb)	0	chr2L	16300045	16300273	229	406.857	4.10745	31	1	16300214	16301765	1552	1	FBtr0080829	Others	Others	Others	Others	Others	Others	Others	Others	Others	Others	Others	0.313671	0.231693	Others
FBgn0000339	cni	34967	Promoter (<=1kb)	0	chr2L	16310703	16310949	247	583.144	4.10745	84	1	16309292	16310726	1435	2	FBtr0337082	Others	Others	Others	Others	Others	Others	Others	Others	Others	Others	NA	-0.186429	0.113145	Others
FBgn0000250	cact	34969	Promoter (<=1kb)	-59	chr2L	16325684	16325932	249	303.204	4.10745	139	1	16313685	16325625	11941	2	FBtr0080846	Others	Others	Others	Others	Others	Others	Others	Others	Others	Others	NA	-0.481118	3.16e-17	Others
FBgn0000250	cact	34969	Promoter (<=1kb)	0	chr2L	16325867	16326196	330	158.516	2.93426	165	1	16313097	16326101	13005	2	FBtr0080844	Others	Others	Others	Others	Others	Others	Others	Others	Others	Others	NA	-0.481118	3.16e-17	Others
FBgn0014092	CG4278	34970	Promoter (<=1kb)	0	chr2L	16326959	16327075	117	262.407	4.10745	108	1	16327069	16328131	1063	1	FBtr0080834	Mitochondria	Others	Others	Others	Others	Others	Others	Others	Others	Others	NA	-1.07146	2.76e-16	MitoOthers
FBgn0001995	mRpL4	49425	Promoter (<=1kb)	0	chr2L	16329071	16329338	268	578.156	4.10745	123	1	16328059	16329132	1074	2	FBtr0080843	Mitochondria	Others	Others	Others	Translation_mito	Others	Others	Others	Others	Others	NA	-1.0493	2.01e-27	Mito_EBR
FBgn0000307	chif	34974	Promoter (<=1kb)	0	chr2L	16350229	16350533	305	413.253	4.10745	87	1	16343600	16350283	6684	2	FBtr0321313	Others	Others	Others	Others	Others	Others	Others	Others	Others	Others	NA	0.25683	0.0764958	Others
FBgn0000307	chif	34974	Promoter (<=1kb)	-784	chr2L	16351067	16351412	346	3519.42	4.10745	187	1	16343600	16350283	6684	2	FBtr0321313	Others	Others	Others	Others	Others	Others	Others	Others	Others	Others	NA	0.25683	0.0764958	Others
FBgn0000307	chif	34974	Promoter (<=1kb)	0	chr2L	16352447	16352776	330	147.531	2.48179	165	1	16342430	16352628	10199	2	FBtr0080838	Others	Others	Others	Others	Others	Others	Others	Others	Others	Others	NA	0.25683	0.0764958	Others
FBgn0028523	CG5888	34980	Distal Intergenic	14748	chr2L	16390880	16391209	330	155.721	2.85773	165	1	16400175	16405957	5783	2	FBtr0340234	Others	Others	Others	Others	Others	Others	Others	Others	Others	Others	NA	-1.09789	4.41e-07	Others
FBgn0020414	Idgf3	34981	Promoter (<=1kb)	823	chr2L	16451883	16452212	330	181.081	3.68958	165	1	16451060	16455194	4135	1	FBtr0342945	Others	Others	Others	Others	Others	Others	Others	Others	Others	Others	NA	0.149114	0.0138488	Others
FBgn0005677	dac	34982	Intron (FBtr0080875/FBgn0005677, intron 2 of 10)	9048	chr2L	16476662	16476950	289	656.203	4.10745	147	1	16466512	16485998	19487	2	FBtr0080875	Others	Others	Others	Others	Others	Others	Others	Others	Others	Others	Others	1.45104	1.52e-05	Others
FBgn0005677	dac	34982	Promoter (<=1kb)	-500	chr2L	16486498	16486580	83	265.208	4.10745	33	1	16466512	16485998	19487	2	FBtr0100400	Others	Others	Others	Others	Others	Others	Others	Others	Others	Others	Others	1.45104	1.52e-05	Others
FBgn0032585	Nepl8	34983	Promoter (<=1kb)	-265	chr2L	16487641	16487883	243	891.8	4.10745	109	1	16488148	16490182	2035	1	FBtr0080865	Others	Others	Others	Others	Others	Others	Others	Others	Others	Others	NA	NA	NA	Others
FBgn0032586	Tpr2	34984	Promoter (<=1kb)	0	chr2L	16491165	16491575	411	845.806	4.10745	207	1	16491540	16507234	15695	1	FBtr0080866	Others	Others	Others	Others	Others	Others	Others	Others	Others	Others	NA	-0.306839	6.92e-08	Others
FBgn0032586	Tpr2	34984	Promoter (1-2kb)	1091	chr2L	16492631	16492884	254	810.633	4.10745	138	1	16491540	16507621	16082	1	FBtr0333487	Others	Others	Others	Others	Others	Others	Others	Others	Others	Others	NA	-0.306839	6.92e-08	Others
FBgn0032586	Tpr2	34984	Promoter (1-2kb)	-1254	chr2L	16495220	16495515	296	1674.99	4.10745	141	1	16496769	16507350	10582	1	FBtr0080867	Others	Others	Others	Others	Others	Others	Others	Others	Others	Others	NA	-0.306839	6.92e-08	Others
FBgn0032586	Tpr2	34984	Promoter (1-2kb)	-1153	chr2L	16500491	16500765	275	1517.11	4.10745	142	1	16501918	16507350	5433	1	FBtr0333486	Others	Others	Others	Others	Others	Others	Others	Others	Others	Others	NA	-0.306839	6.92e-08	Others
FBgn0032586	Tpr2	34984	Downstream (<=300bp)	5780	chr2L	16507698	16508027	330	171.959	3.33985	165	1	16501918	16507350	5433	1	FBtr0333486	Others	Others	Others	Others	Others	Others	Others	Others	Others	Others	NA	-0.306839	6.92e-08	Others
FBgn0032587	CG5953	34985	Promoter (1-2kb)	-1141	chr2L	16521318	16521751	434	1511.81	4.10745	224	1	16509120	16520177	11058	2	FBtr0301144	Others	Others	Others	Others	Others	Others	Others	Others	Others	Others	NA	1.61183	5.09e-47	Others
FBgn0263555	mir-4943	12798234	Promoter (2-3kb)	2021	chr2L	16526141	16526470	330	171.282	3.34098	165	1	16528375	16528491	117	2	FBtr0309684	Others	Others	Others	Others	Others	Others	Others	Others	Others	Others	NA	NA	NA	Others
FBgn0032587	CG5953	34985	Promoter (<=1kb)	-235	chr2L	16533112	16533429	318	1267.24	4.10745	167	1	16509120	16532877	23758	2	FBtr0080874	Others	Others	Others	Others	Others	Others	Others	Others	Others	Others	NA	1.61183	5.09e-47	Others
FBgn0266894	lncRNA:CR45354	19835421	Promoter (<=1kb)	0	chr2L	16534213	16534542	330	179.645	3.69199	165	1	16534057	16534488	432	2	FBtr0345762	Others	Others	Others	Others	Others	Others	Others	Others	Others	Others	NA	NA	NA	Others
FBgn0266895	lncRNA:CR45355	19835975	Promoter (<=1kb)	-19	chr2L	16535247	16535576	330	167.739	3.23913	165	1	16534962	16535228	267	2	FBtr0345761	Others	Others	Others	Others	Others	Others	Others	Others	Others	Others	NA	NA	NA	Others
FBgn0266895	lncRNA:CR45355	19835975	Promoter (<=1kb)	-590	chr2L	16535818	16536113	296	1256.29	4.10745	136	1	16534962	16535228	267	2	FBtr0345761	Others	Others	Others	Others	Others	Others	Others	Others	Others	Others	NA	NA	NA	Others
FBgn0051816	CG31816	318960	Promoter (1-2kb)	-1439	chr2L	16540778	16541107	330	142.52	2.39635	165	1	16542546	16543263	718	1	FBtr0080868	Others	Others	Others	Others	Others	Others	Others	Others	Others	Others	NA	-3.45824	0.316063	Others
FBgn0051816	CG31816	318960	Promoter (<=1kb)	723	chr2L	16543269	16543542	274	1019.44	4.10745	147	1	16542546	16543263	718	1	FBtr0080868	Others	Others	Others	Others	Others	Others	Others	Others	Others	Others	NA	-3.45824	0.316063	Others
FBgn0259735	mtgo	34987	Promoter (<=1kb)	923	chr2L	16545939	16546136	198	421.16	4.10745	77	1	16545016	16662012	116997	1	FBtr0300003	Others	Others	Others	Others	Others	Others	Others	Others	Others	Others	NA	0.0298712	0.831931	Others
FBgn0259735	mtgo	34987	Intron (FBtr0300003/FBgn0259735, intron 2 of 4)	-9503	chr2L	16591995	16592324	330	157.725	2.93617	165	1	16601827	16663218	61392	1	FBtr0335497	Others	Others	Others	Others	Others	Others	Others	Others	Others	Others	NA	0.0298712	0.831931	Others
FBgn0259735	mtgo	34987	Intron (FBtr0300003/FBgn0259735, intron 2 of 4)	-3795	chr2L	16597894	16598032	139	181.648	3.68851	86	1	16601827	16663218	61392	1	FBtr0335497	Others	Others	Others	Others	Others	Others	Others	Others	Others	Others	NA	0.0298712	0.831931	Others
FBgn0259735	mtgo	34987	Intron (FBtr0300003/FBgn0259735, intron 2 of 4)	-3227	chr2L	16598424	16598600	177	333.661	4.10745	78	1	16601827	16663218	61392	1	FBtr0335497	Others	Others	Others	Others	Others	Others	Others	Others	Others	Others	NA	0.0298712	0.831931	Others
FBgn0259735	mtgo	34987	Promoter (<=1kb)	0	chr2L	16601814	16602143	330	249.97	4.10745	165	1	16601827	16663218	61392	1	FBtr0335497	Others	Others	Others	Others	Others	Others	Others	Others	Others	Others	NA	0.0298712	0.831931	Others
FBgn0265000	lncRNA:CR44151	14462786	Intron (FBtr0300003/FBgn0259735, intron 2 of 4)	8546	chr2L	16620542	16620627	86	172.39	3.33911	57	1	16628752	16629173	422	2	FBtr0335498	Others	Others	Others	Others	Others	Others	Others	Others	Others	Others	NA	NA	NA	Others
FBgn0259735	mtgo	34987	Intron (FBtr0300003/FBgn0259735, intron 2 of 4)	-12852	chr2L	16644041	16644245	205	344.582	4.10745	87	1	16657097	16661995	4899	1	FBtr0300005	Others	Others	Others	Others	Others	Others	Others	Others	Others	Others	NA	0.0298712	0.831931	Others
FBgn0259735	mtgo	34987	Intron (FBtr0300003/FBgn0259735, intron 2 of 4)	-9086	chr2L	16647873	16648011	139	189.919	3.6717	46	1	16657097	16661995	4899	1	FBtr0300005	Others	Others	Others	Others	Others	Others	Others	Others	Others	Others	NA	0.0298712	0.831931	Others
FBgn0259735	mtgo	34987	Promoter (<=1kb)	-271	chr2L	16656738	16656826	89	197.99	3.65938	79	1	16657097	16661995	4899	1	FBtr0300005	Others	Others	Others	Others	Others	Others	Others	Others	Others	Others	NA	0.0298712	0.831931	Others
FBgn0001185	her	34992	Promoter (<=1kb)	0	chr2L	16677048	16677268	221	604.907	4.10745	131	1	16677185	16679383	2199	1	FBtr0080883	Others	Others	Others	Others	Others	Others	Others	Others	Others	Others	Others	0.215178	0.209136	Others
FBgn0261278	grp	34993	Promoter (<=1kb)	0	chr2L	16679893	16680074	182	420.547	4.10745	105	1	16680054	16699926	19873	1	FBtr0080884	Others	Others	Others	Others	Others	Others	Others	Others	Others	Others	NA	-0.874583	4.17e-18	Others
FBgn0267347	squ	2768920	Promoter (<=1kb)	0	chr2L	16680363	16680692	330	225.481	4.10745	165	1	16680570	16681653	1084	1	FBtr0305565	Others	Others	Others	Others	Others	Others	Others	Others	Others	Others	NA	-1.09552	0.0316154	Others
FBgn0051807	CG31807	318953	Promoter (<=1kb)	-293	chr2L	16684301	16684535	235	276.333	4.10745	115	1	16681819	16684008	2190	2	FBtr0344410	Others	Others	Others	Others	Others	Others	Others	Others	Others	Others	NA	-1.22855	0.389481	Others
FBgn0263745	NA	NA	Promoter (<=1kb)	-25	chr2L	16703222	16703305	84	295.68	4.10745	41	1	16700940	16703197	2258	2	FBtr0310392	Others	Others	Others	Others	Others	Others	Others	Others	Others	Others	NA	NA	NA	Others
FBgn0263745	NA	NA	Promoter (<=1kb)	-703	chr2L	16703900	16704053	154	219.942	4.10745	81	1	16700940	16703197	2258	2	FBtr0310392	Others	Others	Others	Others	Others	Others	Others	Others	Others	Others	NA	NA	NA	Others
FBgn0086907	Cyt-c-d	34995	Intron (FBtr0303445/FBgn0062978, intron 1 of 1)	-5973	chr2L	16709687	16709918	232	480.725	4.10745	119	1	16715891	16719635	3745	1	FBtr0080888	Mitochondria	Others	Others	Others	Others	ETC	tsETC	Others	Others	Others	NA	-3.3661	0.268385	MitoOthers
FBgn0086907	Cyt-c-d	34995	Intron (FBtr0303445/FBgn0062978, intron 1 of 1)	-4777	chr2L	16710785	16711114	330	153.03	2.73495	165	1	16715891	16719635	3745	1	FBtr0080888	Mitochondria	Others	Others	Others	Others	ETC	tsETC	Others	Others	Others	NA	-3.3661	0.268385	MitoOthers
FBgn0062978	CG31808	10178782	Promoter (<=1kb)	0	chr2L	16716177	16716499	323	1954.25	4.10745	149	1	16704286	16716195	11910	2	FBtr0303445	Others	Others	Others	Others	Others	Others	Others	Others	Others	Others	NA	1.45547	7.77e-46	Others
FBgn0284248	Cyt-c-p	34996	Promoter (<=1kb)	-41	chr2L	16719665	16719891	227	341.441	4.10745	140	1	16719932	16722644	2713	1	FBtr0080889	Mitochondria	Others	Others	Others	Others	ETC	Others	Others	Others	Others	NA	-1.46248	3.27e-247	Mito_EBR
FBgn0284248	Cyt-c-p	34996	Promoter (<=1kb)	817	chr2L	16720749	16720978	230	469.984	4.10745	109	1	16719932	16722644	2713	1	FBtr0080889	Mitochondria	Others	Others	Others	Others	ETC	Others	Others	Others	Others	NA	-1.46248	3.27e-247	Mito_EBR
FBgn0284248	Cyt-c-p	34996	Promoter (<=1kb)	-469	chr2L	16721213	16721542	330	146.424	2.46902	165	1	16722011	16722644	634	1	FBtr0344849	Mitochondria	Others	Others	Others	Others	ETC	Others	Others	Others	Others	NA	-1.46248	3.27e-247	Mito_EBR
FBgn0027779	VhaSFD	34997	Promoter (<=1kb)	0	chr2L	16727667	16727996	330	295.36	4.10745	165	1	16722883	16727826	4944	2	FBtr0335143	Others	Others	Others	Others	Others	Others	Others	Others	Others	Others	NA	-0.44959	2.45e-31	Others
FBgn0263746	NA	NA	Promoter (<=1kb)	0	chr2L	16729672	16729762	91	295.545	4.10745	11	1	16728035	16729681	1647	2	FBtr0310391	Others	Others	Others	Others	Others	Others	Others	Others	Others	Others	NA	NA	NA	Others
FBgn0004797	mdy	44887	Promoter (<=1kb)	-23	chr2L	16816371	16816637	267	503.014	4.10745	135	1	16816660	16826964	10305	1	FBtr0080915	Others	Others	Others	Others	Others	Others	Others	Others	Others	Others	NA	-0.312014	3.74e-06	Others
FBgn0004797	mdy	44887	Promoter (<=1kb)	634	chr2L	16817742	16817882	141	254.65	4.10745	38	1	16817108	16826964	9857	1	FBtr0347182	Others	Others	Others	Others	Others	Others	Others	Others	Others	Others	NA	-0.312014	3.74e-06	Others
FBgn0004797	mdy	44887	Promoter (1-2kb)	1332	chr2L	16818440	16818604	165	161.741	3.02914	93	1	16817108	16826964	9857	1	FBtr0347182	Others	Others	Others	Others	Others	Others	Others	Others	Others	Others	NA	-0.312014	3.74e-06	Others
FBgn0032618	CG31743	326156	Promoter (<=1kb)	-4	chr2L	16879404	16879513	110	341.571	4.10745	39	1	16879517	16886319	6803	1	FBtr0080947	Others	Others	Others	Others	Others	Others	Others	Others	Others	Others	NA	NA	NA	Others
FBgn0040985	CG6115	50459	Promoter (<=1kb)	-56	chr2L	16888022	16888180	159	282.301	4.10745	63	1	16887125	16887966	842	2	FBtr0080959	Mitochondria	Others	Others	Others	Others	Others	Others	Others	Others	Others	NA	1.72788	2e-87	MitoOthers
FBgn0267018	lncRNA:CR45462	19834847	Distal Intergenic	-9599	chr2L	17027648	17027749	102	222.284	4.10745	59	1	17017747	17018049	303	2	FBtr0345974	Others	Others	Others	Others	Others	Others	Others	Others	Others	Others	NA	NA	NA	Others
FBgn0265546	lncRNA:CR44396	19835555	Promoter (2-3kb)	2792	chr2L	17243496	17243825	330	349.391	4.10745	165	1	17245856	17246617	762	2	FBtr0340181	Others	Others	Others	Others	Others	Others	Others	Others	Others	Others	NA	NA	NA	Others
FBgn0032629	beat-IIIc	35037	Promoter (<=1kb)	0	chr2L	17260596	17260925	330	337.87	4.10745	165	1	17187637	17260734	73098	2	FBtr0080972	Others	Others	Others	Others	Others	Others	Others	Others	Others	Others	NA	1.60321	6.59e-16	Others
FBgn0032633	Lrch	35041	Intron (FBtr0080968/FBgn0032633, intron 1 of 6)	4886	chr2L	17378847	17379229	383	1406.54	4.10745	245	1	17367511	17384115	16605	2	FBtr0080968	Others	Others	Others	Others	Others	Others	Others	Others	Others	Others	NA	0.540217	0.00296356	Others
FBgn0032633	Lrch	35041	Intron (FBtr0080968/FBgn0032633, intron 1 of 6)	3906	chr2L	17379938	17380209	272	932.715	4.10745	150	1	17367511	17384115	16605	2	FBtr0080968	Others	Others	Others	Others	Others	Others	Others	Others	Others	Others	NA	0.540217	0.00296356	Others
FBgn0032633	Lrch	35041	Promoter (1-2kb)	1545	chr2L	17382320	17382570	251	352.045	4.10745	158	1	17367511	17384115	16605	2	FBtr0080968	Others	Others	Others	Others	Others	Others	Others	Others	Others	Others	NA	0.540217	0.00296356	Others
FBgn0032633	Lrch	35041	Promoter (<=1kb)	0	chr2L	17384095	17384293	199	402.168	4.10745	33	1	17367511	17384115	16605	2	FBtr0080968	Others	Others	Others	Others	Others	Others	Others	Others	Others	Others	NA	0.540217	0.00296356	Others
FBgn0020503	CLIP-190	35042	Promoter (<=1kb)	0	chr2L	17384595	17384726	132	328.204	4.10745	89	1	17384700	17404640	19941	1	FBtr0301442	Others	Others	Others	Others	Others	Others	Others	Others	Others	Others	NA	0.708097	1.72e-40	Others
FBgn0032635	CG15141	35044	Promoter (<=1kb)	0	chr2L	17410483	17410646	164	366.146	4.10745	81	1	17410641	17413499	2859	1	FBtr0080979	Others	Others	Others	Others	Others	Others	Others	Others	Others	Others	NA	0.30728	0.0999377	Others
FBgn0265582	lncRNA:CR44409	19836067	Promoter (<=1kb)	338	chr2L	17430044	17430218	175	185.792	3.67988	78	1	17429706	17430157	452	1	FBtr0340249	Others	Others	Others	Others	Others	Others	Others	Others	Others	Others	NA	NA	NA	Others
FBgn0267923	lncRNA:CR46204	26067515	Promoter (<=1kb)	422	chr2L	17450916	17451044	129	225.849	4.10745	58	1	17450494	17452384	1891	1	FBtr0347483	Others	Others	Others	Others	Others	Others	Others	Others	Others	Others	NA	NA	NA	Others
FBgn0032640	Sgt	35052	Intron (FBtr0330225/FBgn0000183, intron 1 of 7)	-4992	chr2L	17466364	17466611	248	964.911	4.10745	123	1	17471603	17474773	3171	1	FBtr0305683	Others	Others	Others	Others	Others	Others	Others	Others	Others	Others	NA	-0.905029	2.27e-45	Others
FBgn0000183	BicD	35051	Promoter (<=1kb)	0	chr2L	17472994	17473323	330	233.123	4.10745	165	1	17459605	17473215	13611	2	FBtr0330225	Others	Others	Others	Others	Others	Others	Others	Others	Others	Others	NA	-0.53701	1.46e-06	Others
FBgn0286781	cass	35053	Promoter (<=1kb)	0	chr2L	17477830	17478064	235	547.051	4.10745	109	1	17474912	17477888	2977	2	FBtr0081001	Others	Others	Others	Others	Others	Others	Others	Others	Others	Others	NA	NA	NA	Others
FBgn0024689	fws	35054	Promoter (<=1kb)	0	chr2L	17481019	17481254	236	686.346	4.10745	138	1	17478442	17481029	2588	2	FBtr0080999	Others	Others	Others	Others	Others	Others	Others	Others	Others	Others	NA	-0.286383	0.00230045	Others
FBgn0032643	GCS2beta	35056	Promoter (<=1kb)	0	chr2L	17484237	17484573	337	1864.6	4.10745	157	1	17481988	17484307	2320	2	FBtr0080998	Others	Others	Others	Others	Others	Others	Others	Others	Others	Others	NA	-1.40243	4.31e-117	Others
FBgn0003187	qua	35058	Promoter (<=1kb)	-102	chr2L	17497310	17497639	330	150.721	2.59716	165	1	17486806	17497208	10403	2	FBtr0080996	Others	Others	Others	Others	Others	Others	Others	Others	Others	Others	NA	-1.03441	5.49e-18	Others
FBgn0032646	mEFTs	35060	Promoter (<=1kb)	0	chr2L	17501085	17501220	136	373.764	4.10745	51	1	17499268	17501106	1839	2	FBtr0080994	Mitochondria	Others	Others	Others	Translation_mito	Others	Others	Others	Others	Others	NA	-1.48868	6.46e-62	Mito_EBR
FBgn0032647	CG15143	35062	Intron (FBtr0304742/FBgn0013810, intron 16 of 22)	10163	chr2L	17514173	17514386	214	296.207	4.10745	117	1	17520892	17524549	3658	2	FBtr0080993	Others	Others	Others	Others	Others	Others	Others	Others	Others	Others	NA	0.940266	0.423581	Others
FBgn0262996	lncRNA:CR43304	12797994	Promoter (<=1kb)	-25	chr2L	17541500	17541829	330	208.965	3.63879	165	1	17541854	17542383	530	1	FBtr0306838	Others	Others	Others	Others	Others	Others	Others	Others	Others	Others	NA	NA	NA	Others
FBgn0262996	lncRNA:CR43304	12797994	Promoter (1-2kb)	1568	chr2L	17543422	17543751	330	147.029	2.46772	165	1	17541854	17542383	530	1	FBtr0306838	Others	Others	Others	Others	Others	Others	Others	Others	Others	Others	NA	NA	NA	Others
FBgn0266586	lncRNA:CR45111	19834758	Promoter (<=1kb)	-602	chr2L	17583079	17583307	229	617.006	4.10745	121	1	17583909	17584468	560	1	FBtr0344798	Others	Others	Others	Others	Others	Others	Others	Others	Others	Others	NA	NA	NA	Others
FBgn0032651	Oli	35066	Promoter (<=1kb)	0	chr2L	17589834	17590163	330	196.346	3.66222	165	1	17590140	17591267	1128	1	FBtr0303253	Others	Others	Others	Others	Others	Others	Others	Others	Others	Others	Others	0.347395	0.373054	Others
FBgn0265585	lncRNA:CR44412	19835511	3' UTR	3724	chr2L	17603207	17603536	330	214.257	4.10745	165	1	17606465	17607260	796	2	FBtr0340253	Others	Others	Others	Others	Others	Others	Others	Others	Others	Others	NA	NA	NA	Others
FBgn0015609	CadN	35070	Distal Intergenic	-3691	chr2L	17782031	17782173	143	227.402	4.10745	92	1	17647053	17778340	131288	2	FBtr0081015	Others	Others	Others	Others	Others	Others	Others	Others	Others	Others	NA	1.83412	1.12e-53	Others
FBgn0015609	CadN	35070	Distal Intergenic	-6451	chr2L	17784791	17784922	132	299.23	4.10745	48	1	17647053	17778340	131288	2	FBtr0081015	Others	Others	Others	Others	Others	Others	Others	Others	Others	Others	NA	1.83412	1.12e-53	Others
FBgn0262963	lncRNA:CR43274	12798002	Promoter (2-3kb)	-2521	chr2L	17921652	17921813	162	256.4	4.10745	79	1	17918552	17919131	580	2	FBtr0306710	Others	Others	Others	Others	Others	Others	Others	Others	Others	Others	NA	NA	NA	Others
FBgn0032666	CG5758	35083	Promoter (<=1kb)	-656	chr2L	18121675	18121872	198	348.692	4.10745	121	1	18122528	18129862	7335	1	FBtr0081036	Others	Others	Others	Others	Others	Others	Others	Others	Others	Others	NA	0.187108	0.110332	Others
FBgn0001301	kel	35084	Promoter (<=1kb)	0	chr2L	18137992	18138226	235	563.686	4.10745	67	1	18129884	18138083	8200	2	FBtr0081042	Others	Others	Others	Others	Others	Others	Others	Others	Others	Others	NA	1.81863	1.35e-57	Others
FBgn0265671	lncRNA:CR44478	19835651	Intron (FBtr0081040/FBgn0041184, intron 2 of 3)	-3410	chr2L	18141518	18141688	171	344.795	4.10745	68	1	18145098	18145499	402	1	FBtr0340578	Others	Others	Others	Others	Others	Others	Others	Others	Others	Others	NA	NA	NA	Others
FBgn0265671	lncRNA:CR44478	19835651	Promoter (<=1kb)	264	chr2L	18145362	18145599	238	923.597	4.10745	119	1	18145098	18145499	402	1	FBtr0340578	Others	Others	Others	Others	Others	Others	Others	Others	Others	Others	NA	NA	NA	Others
FBgn0041184	Socs36E	35085	Intron (FBtr0081040/FBgn0041184, intron 1 of 3)	3308	chr2L	18148920	18149109	190	457.491	4.10745	127	1	18138675	18152417	13743	2	FBtr0081040	Others	Others	Others	Others	Others	Others	Others	Others	Others	Others	NA	2.19974	2.89e-99	Others
FBgn0041184	Socs36E	35085	Promoter (1-2kb)	1595	chr2L	18150493	18150822	330	183.506	3.68476	165	1	18138675	18152417	13743	2	FBtr0081040	Others	Others	Others	Others	Others	Others	Others	Others	Others	Others	NA	2.19974	2.89e-99	Others
FBgn0041184	Socs36E	35085	Promoter (<=1kb)	947	chr2L	18151141	18151470	330	369.456	4.10745	165	1	18138675	18152417	13743	2	FBtr0081040	Others	Others	Others	Others	Others	Others	Others	Others	Others	Others	NA	2.19974	2.89e-99	Others
FBgn0041184	Socs36E	35085	Promoter (<=1kb)	0	chr2L	18152365	18152643	279	1330.7	4.10745	133	1	18138675	18152417	13743	2	FBtr0081040	Others	Others	Others	Others	Others	Others	Others	Others	Others	Others	NA	2.19974	2.89e-99	Others
FBgn0032671	JMJD4	35089	Promoter (<=1kb)	-2	chr2L	18158682	18158763	82	180.921	3.68999	54	1	18157110	18158680	1571	2	FBtr0081062	Others	Others	Others	Others	Others	Others	Others	Others	Others	Others	NA	-0.571743	5.02e-06	Others
FBgn0266205	lncRNA:CR44900	19836241	Promoter (<=1kb)	-940	chr2L	18186797	18186985	189	353.311	4.10745	97	1	18185160	18185857	698	2	FBtr0343820	Others	Others	Others	Others	Others	Others	Others	Others	Others	Others	NA	NA	NA	Others
FBgn0265682	lncRNA:CR44489	19836111	Promoter (1-2kb)	1495	chr2L	18312382	18312556	175	273.487	4.10745	110	1	18313521	18314051	531	2	FBtr0340582	Others	Others	Others	Others	Others	Others	Others	Others	Others	Others	NA	NA	NA	Others
FBgn0000636	Fas3	35097	Promoter (1-2kb)	-1067	chr2L	18318706	18319035	330	141.194	2.35296	165	1	18320102	18387103	67002	1	FBtr0112804	Others	Others	Others	Others	Others	Others	Others	Others	Others	Others	NA	-0.682066	5.37e-29	Others
FBgn0000636	Fas3	35097	Promoter (<=1kb)	0	chr2L	18319995	18320324	330	230.693	4.10745	165	1	18320102	18387103	67002	1	FBtr0112804	Others	Others	Others	Others	Others	Others	Others	Others	Others	Others	NA	-0.682066	5.37e-29	Others
FBgn0000636	Fas3	35097	Intron (FBtr0112804/FBgn0000636, intron 1 of 4)	5056	chr2L	18325158	18325451	294	1519.25	4.10745	127	1	18320102	18393441	73340	1	FBtr0344782	Others	Others	Others	Others	Others	Others	Others	Others	Others	Others	NA	-0.682066	5.37e-29	Others
FBgn0000636	Fas3	35097	Intron (FBtr0112804/FBgn0000636, intron 1 of 4)	8732	chr2L	18328834	18329037	204	634.039	4.10745	111	1	18320102	18393441	73340	1	FBtr0344782	Others	Others	Others	Others	Others	Others	Others	Others	Others	Others	NA	-0.682066	5.37e-29	Others
FBgn0000636	Fas3	35097	Intron (FBtr0112804/FBgn0000636, intron 1 of 4)	15707	chr2L	18335809	18335913	105	216.141	4.10745	25	1	18320102	18393441	73340	1	FBtr0344782	Others	Others	Others	Others	Others	Others	Others	Others	Others	Others	NA	-0.682066	5.37e-29	Others
FBgn0011559	Acp36DE	35096	Intron (FBtr0112804/FBgn0000636, intron 1 of 4)	17838	chr2L	18341088	18341188	101	184.841	3.68193	62	1	18356047	18359026	2980	2	FBtr0340581	Others	Others	Others	Others	Others	Others	Others	Others	Others	Others	NA	0.458555	0.345607	Others
FBgn0085200	CG34171	5740474	Promoter (1-2kb)	-1157	chr2L	18377226	18377434	209	487.388	4.10745	109	1	18378591	18379909	1319	1	FBtr0305066	Others	Others	Others	Others	Others	Others	Others	Others	Others	Others	NA	-0.46885	0.590282	Others
FBgn0261597	RpS26	35098	Promoter (1-2kb)	1627	chr2L	18441272	18441601	330	148.877	2.49408	165	1	18441335	18443228	1894	2	FBtr0346591	Others	Others	Others	Others	Others	Others	Others	Others	Others	Others	NA	-0.517249	9.93e-27	Others
FBgn0261597	RpS26	35098	Promoter (<=1kb)	0	chr2L	18443108	18443437	330	274.314	4.10745	165	1	18441335	18443228	1894	2	FBtr0346591	Others	Others	Others	Others	Others	Others	Others	Others	Others	Others	NA	-0.517249	9.93e-27	Others
FBgn0086707	ncm	35099	Promoter (<=1kb)	0	chr2L	18448770	18449482	713	1144.76	4.10745	484	1	18444507	18448957	4451	2	FBtr0081088	Others	Others	Others	Others	Others	Others	Others	Others	Others	Others	NA	-0.476252	0.000220106	Others
FBgn0032680	Ntf-2r	35101	Promoter (<=1kb)	0	chr2L	18454535	18454709	175	566.476	4.10745	83	1	18454649	18455419	771	1	FBtr0081063	Others	Others	Others	Others	Others	Others	Others	Others	Others	Others	NA	NA	NA	Others
FBgn0262456	mir-125	12798013	Intron (FBtr0081085/FBgn0032681, intron 1 of 8)	5165	chr2L	18477480	18477705	226	425.098	4.10745	189	1	18472315	18472424	110	1	FBtr0304491	Others	Others	Others	Others	Others	Others	Others	Others	Others	Others	NA	NA	NA	Others
FBgn0032681	CG10283	35102	Promoter (<=1kb)	0	chr2L	18484261	18484590	330	214.076	4.10745	165	1	18472964	18484438	11475	2	FBtr0081085	Others	Others	Others	Others	Others	Others	Others	Others	Others	Others	NA	-0.214718	0.259919	Others
FBgn0032683	kon	35104	Promoter (<=1kb)	-962	chr2L	18504940	18505202	263	531.614	4.10745	101	1	18487747	18503978	16232	2	FBtr0332322	Others	Others	Others	Others	Others	Others	Others	Others	Others	Others	NA	0.119776	0.638299	Others
FBgn0032683	kon	35104	Promoter (1-2kb)	-1624	chr2L	18505602	18505790	189	300.465	4.10745	101	1	18487747	18503978	16232	2	FBtr0332322	Others	Others	Others	Others	Others	Others	Others	Others	Others	Others	NA	0.119776	0.638299	Others
FBgn0032683	kon	35104	Promoter (2-3kb)	-2131	chr2L	18506109	18506438	330	208.544	3.63965	165	1	18487747	18503978	16232	2	FBtr0332322	Others	Others	Others	Others	Others	Others	Others	Others	Others	Others	NA	0.119776	0.638299	Others
FBgn0085370	Pde11	35107	Intron (FBtr0343830/FBgn0085370, intron 1 of 16)	6265	chr2L	18556578	18556907	330	141.51	2.36342	165	1	18532025	18563172	31148	2	FBtr0343830	Others	Others	Others	Others	Others	Others	Others	Others	Others	Others	NA	1.16145	1.62e-34	Others
FBgn0085370	Pde11	35107	Intron (FBtr0343830/FBgn0085370, intron 1 of 16)	4799	chr2L	18558044	18558373	330	169.426	3.34498	165	1	18532025	18563172	31148	2	FBtr0343830	Others	Others	Others	Others	Others	Others	Others	Others	Others	Others	NA	1.16145	1.62e-34	Others
FBgn0085370	Pde11	35107	Promoter (1-2kb)	-1349	chr2L	18564521	18564850	330	152.55	2.68354	165	1	18532728	18563172	30445	2	FBtr0303162	Others	Others	Others	Others	Others	Others	Others	Others	Others	Others	NA	1.16145	1.62e-34	Others
FBgn0085370	Pde11	35107	Intron (FBtr0303163/FBgn0085370, intron 1 of 17)	4344	chr2L	18567613	18567942	330	151.133	2.61682	165	1	18532025	18572286	40262	2	FBtr0303163	Others	Others	Others	Others	Others	Others	Others	Others	Others	Others	NA	1.16145	1.62e-34	Others
FBgn0085370	Pde11	35107	Intron (FBtr0343831/FBgn0085370, intron 2 of 17)	5455	chr2L	18584784	18584887	104	170.796	3.34183	16	1	18532728	18590342	57615	2	FBtr0343831	Others	Others	Others	Others	Others	Others	Others	Others	Others	Others	NA	1.16145	1.62e-34	Others
FBgn0032688	CG15160	35109	Promoter (<=1kb)	0	chr2L	18590719	18590958	240	529.589	4.10745	134	1	18590891	18595429	4539	1	FBtr0081070	Others	Others	Others	Others	Others	Others	Others	Others	Others	Others	NA	0.0153321	0.962017	Others
FBgn0032689	CG10413	35111	Promoter (<=1kb)	0	chr2L	18604985	18605295	311	1711.91	4.10745	149	1	18599755	18605022	5268	2	FBtr0081080	Others	Others	Others	Others	Others	Others	Others	Others	Others	Others	NA	0.259864	0.00836519	Others
FBgn0032690	CG10333	35112	Promoter (<=1kb)	0	chr2L	18606762	18606874	113	227.207	4.10745	65	1	18606832	18609550	2719	1	FBtr0081072	Others	Others	Others	Others	Others	Others	Others	Others	Others	Others	NA	-0.227065	0.133842	Others
FBgn0032691	Atac2	35113	Promoter (<=1kb)	0	chr2L	18612221	18612406	186	309.126	4.10745	63	1	18609576	18612249	2674	2	FBtr0081079	Others	Others	Others	Others	Others	Others	Others	Others	Others	Others	NA	-0.806494	2.29e-07	Others
FBgn0032692	IFT46	35114	Promoter (<=1kb)	-13	chr2L	18616119	18616448	330	168.59	3.34672	165	1	18614339	18616106	1768	2	FBtr0081078	Others	Others	Others	Others	Others	Others	Others	Others	Others	Others	NA	0.777316	0.324914	Others
FBgn0032694	MESR3	35116	Intron (FBtr0081073/FBgn0032694, intron 1 of 3)	4577	chr2L	18621833	18621999	167	160.06	2.97909	61	1	18617256	18661776	44521	1	FBtr0343808	Others	Others	Others	Others	Others	Others	Others	Others	Others	Others	NA	0.955764	5.65e-20	Others
FBgn0032694	MESR3	35116	Intron (FBtr0081073/FBgn0032694, intron 1 of 3)	8234	chr2L	18625490	18625819	330	252.91	4.10745	165	1	18617256	18661776	44521	1	FBtr0343808	Others	Others	Others	Others	Others	Others	Others	Others	Others	Others	NA	0.955764	5.65e-20	Others
FBgn0032694	MESR3	35116	Intron (FBtr0081073/FBgn0032694, intron 1 of 3)	9742	chr2L	18626998	18627215	218	455.691	4.10745	106	1	18617256	18661776	44521	1	FBtr0343808	Others	Others	Others	Others	Others	Others	Others	Others	Others	Others	NA	0.955764	5.65e-20	Others
FBgn0032693	Cyp310a1	35115	Intron (FBtr0081073/FBgn0032694, intron 2 of 3)	4491	chr2L	18648354	18648519	166	273.726	4.10745	103	1	18651058	18653010	1953	2	FBtr0081077	Others	Others	Others	Others	Others	Others	Others	Others	Others	Others	NA	-2.45068	1.02e-40	Others
FBgn0032693	Cyp310a1	35115	Promoter (<=1kb)	-396	chr2L	18653406	18653612	207	580.327	4.10745	104	1	18651058	18653010	1953	2	FBtr0081077	Others	Others	Others	Others	Others	Others	Others	Others	Others	Others	NA	-2.45068	1.02e-40	Others
FBgn0086909	CG31751	35118	Promoter (<=1kb)	86	chr2L	18677444	18677645	202	326.667	4.10745	128	1	18677358	18683715	6358	1	FBtr0445413	Others	Others	Others	Others	Others	Others	Others	Others	Others	Others	NA	0.183606	0.0734344	Others
FBgn0015553	tos	35119	Promoter (<=1kb)	0	chr2L	18682005	18682183	179	326	4.10745	60	1	18679631	18682075	2445	2	FBtr0081131	Others	Others	Others	Others	Others	Others	Others	Others	Others	Others	NA	-1.49472	4.7e-06	Others
FBgn0005617	msl-1	35121	Promoter (<=1kb)	0	chr2L	18688763	18688954	192	546.372	4.10745	118	1	18683720	18688800	5081	2	FBtr0081130	Others	Others	Others	Others	Others	Others	Others	Others	Others	Others	NA	-0.372302	0.034092	Others
FBgn0032698	CG10336	35122	Promoter (<=1kb)	0	chr2L	18689478	18689807	330	177.356	3.6972	165	1	18689528	18690906	1379	1	FBtr0273194	Others	Others	Others	Others	Others	Others	Others	Others	Others	Others	NA	-2.46443	6.28e-14	Others
FBgn0032699	CG10383	35123	Promoter (1-2kb)	1322	chr2L	18693907	18694104	198	371.005	4.10745	126	1	18690904	18695426	4523	2	FBtr0089628	Others	Others	Others	Others	Others	Others	Others	Others	Others	Others	NA	1.76984	1.37e-134	Others
FBgn0032699	CG10383	35123	Promoter (<=1kb)	0	chr2L	18695443	18695751	309	1145.71	4.10745	155	1	18690904	18695602	4699	2	FBtr0343117	Others	Others	Others	Others	Others	Others	Others	Others	Others	Others	NA	1.76984	1.37e-134	Others
FBgn0032701	CG10341	35125	Promoter (<=1kb)	0	chr2L	18698561	18698890	330	155.414	2.8223	165	1	18698714	18700645	1932	1	FBtr0081097	Others	Others	Others	Others	Others	Others	Others	Others	Others	Others	NA	-0.705455	5.38e-08	Others
FBgn0032703	CG10343	35127	Promoter (<=1kb)	0	chr2L	18703340	18703490	151	220.351	4.10745	112	1	18703473	18704454	982	1	FBtr0081098	Others	Others	Others	Others	Others	Others	Others	Others	Others	Others	NA	-1.07148	8e-14	Others
FBgn0032704	Jwa	35128	Promoter (<=1kb)	0	chr2L	18705673	18705983	311	1407.06	4.10745	126	1	18704570	18705703	1134	2	FBtr0343116	Others	Others	Others	Others	Others	Others	Others	Others	Others	Others	NA	-0.48717	1.81e-16	Others
FBgn0025608	Faf2	35129	Promoter (<=1kb)	423	chr2L	18707847	18708176	330	159.962	2.97925	165	1	18706010	18708599	2590	2	FBtr0343115	Others	Others	Others	Others	Others	Others	Others	Others	Others	Others	NA	0.349495	7.91e-08	Others
FBgn0025608	Faf2	35129	Promoter (<=1kb)	0	chr2L	18708578	18708843	266	854.961	4.10745	115	1	18706010	18708599	2590	2	FBtr0343115	Others	Others	Others	Others	Others	Others	Others	Others	Others	Others	NA	0.349495	7.91e-08	Others
FBgn0032706	Irk3	35131	Intron (FBtr0343112/FBgn0032707, intron 1 of 1)	-3978	chr2L	18717726	18717883	158	178.696	3.69405	75	1	18712676	18713748	1073	2	FBtr0343113	Others	Others	Others	Others	Others	Others	Others	Others	Others	Others	NA	-0.0937229	0.45344	Others
FBgn0264365	lncRNA:CR43817	14462796	Promoter (<=1kb)	317	chr2L	18805773	18805888	116	169.648	3.34436	72	1	18805445	18806205	761	2	FBtr0332208	Others	Others	Others	Others	Others	Others	Others	Others	Others	Others	NA	NA	NA	Others
FBgn0040992	CG10570	50466	Promoter (1-2kb)	1760	chr2L	18809065	18809226	162	290.084	4.10745	91	1	18808694	18810986	2293	2	FBtr0345442	Others	Others	Others	Others	Others	Others	Others	Others	Others	Others	NA	NA	NA	Others
FBgn0032713	Ugt36D1	35138	Promoter (<=1kb)	-381	chr2L	18822838	18823167	330	245.733	4.10745	165	1	18823548	18826553	3006	1	FBtr0081104	Others	Others	Others	Others	Others	Others	Others	Others	Others	Others	NA	-0.213662	0.0451392	Others
FBgn0032715	CG17597	35140	Promoter (<=1kb)	-59	chr2L	18830712	18830911	200	279.074	4.10745	97	1	18829012	18830653	1642	2	FBtr0081121	Mitochondria	Others	Others	Others	Others	Others	Others	Others	Others	Others	NA	-1.17783	5.62e-88	MitoOthers
FBgn0015808	ScpX	44183	Promoter (<=1kb)	0	chr2L	18831023	18831261	239	223.304	4.10745	173	1	18831229	18833630	2402	1	FBtr0081109	Mitochondria	Others	Others	Others	Others	Others	Others	Others	Others	Others	NA	-0.420618	3.18e-08	MitoOthers
FBgn0032717	CG10600	35142	Promoter (<=1kb)	0	chr2L	18839635	18839913	279	1086.04	4.10745	131	1	18833710	18839679	5970	2	FBtr0081120	Others	Others	Others	Others	Others	Others	Others	Others	Others	Others	NA	0.554168	0.000125731	Others
FBgn0032721	CG10602	35146	Promoter (<=1kb)	0	chr2L	18857643	18857926	284	989.327	4.10745	131	1	18855126	18857679	2554	2	FBtr0089314	Others	Others	Others	Others	Others	Others	Others	Others	Others	Others	NA	-1.60936	9.16e-152	Others
FBgn0032720	mRpL13	35145	Promoter (<=1kb)	0	chr2L	18859198	18859440	243	667.844	4.10745	131	1	18858028	18859248	1221	2	FBtr0089318	Mitochondria	Others	Others	Others	Translation_mito	Others	Others	Others	Others	Others	NA	-1.52224	1.63e-21	Mito_EBR
FBgn0263568	mir-4946	12798014	Promoter (2-3kb)	2694	chr2L	18864138	18864467	330	210.751	3.63538	165	1	18867046	18867161	116	2	FBtr0309718	Others	Others	Others	Others	Others	Others	Others	Others	Others	Others	NA	NA	NA	Others
FBgn0265950	lncRNA:CR44737	19835510	Distal Intergenic	-4030	chr2L	18889472	18889581	110	165.213	3.15663	61	1	18893611	18896798	3188	1	FBtr0342920	Others	Others	Others	Others	Others	Others	Others	Others	Others	Others	NA	NA	NA	Others
FBgn0265950	lncRNA:CR44737	19835510	Distal Intergenic	-3212	chr2L	18890148	18890399	252	1162.91	4.10745	133	1	18893611	18896798	3188	1	FBtr0342920	Others	Others	Others	Others	Others	Others	Others	Others	Others	Others	NA	NA	NA	Others
FBgn0265950	lncRNA:CR44737	19835510	Promoter (1-2kb)	1535	chr2L	18895146	18895267	122	182.251	3.68702	82	1	18893611	18896798	3188	1	FBtr0342920	Others	Others	Others	Others	Others	Others	Others	Others	Others	Others	NA	NA	NA	Others
FBgn0265952	lncRNA:CR44739	19835924	Promoter (<=1kb)	902	chr2L	18899342	18899592	251	867.974	4.10745	121	1	18899564	18900494	931	2	FBtr0342930	Others	Others	Others	Others	Others	Others	Others	Others	Others	Others	NA	NA	NA	Others
FBgn0265952	lncRNA:CR44739	19835924	Promoter (<=1kb)	313	chr2L	18899990	18900181	192	398.281	4.10745	75	1	18899564	18900494	931	2	FBtr0342930	Others	Others	Others	Others	Others	Others	Others	Others	Others	Others	NA	NA	NA	Others
FBgn0265951	lncRNA:CR44738	19834994	Distal Intergenic	7871	chr2L	18913995	18914126	132	220.142	4.10745	34	1	18906124	18906747	624	1	FBtr0342922	Others	Others	Others	Others	Others	Others	Others	Others	Others	Others	NA	NA	NA	Others
FBgn0265951	lncRNA:CR44738	19834994	Intron (FBtr0342929/FBgn0032723, intron 6 of 10)	15224	chr2L	18921348	18921535	188	404.53	4.10745	102	1	18906124	18906747	624	1	FBtr0342922	Others	Others	Others	Others	Others	Others	Others	Others	Others	Others	NA	NA	NA	Others
FBgn0032723	ssp3	35149	Intron (FBtr0342929/FBgn0032723, intron 6 of 10)	17893	chr2L	18925738	18926067	330	159.511	2.93197	165	1	18916347	18943960	27614	2	FBtr0342929	Others	Others	Others	Others	Others	Others	Others	Others	Others	Others	NA	-0.0711331	0.808084	Others
FBgn0032723	ssp3	35149	Intron (FBtr0342929/FBgn0032723, intron 6 of 10)	12890	chr2L	18930876	18931070	195	452.304	4.10745	84	1	18916347	18943960	27614	2	FBtr0342929	Others	Others	Others	Others	Others	Others	Others	Others	Others	Others	NA	-0.0711331	0.808084	Others
FBgn0032723	ssp3	35149	Promoter (<=1kb)	0	chr2L	18943820	18944149	330	204.517	3.64787	165	1	18916347	18943960	27614	2	FBtr0342929	Others	Others	Others	Others	Others	Others	Others	Others	Others	Others	NA	-0.0711331	0.808084	Others
FBgn0265953	lncRNA:CR44740	19836194	Promoter (<=1kb)	-665	chr2L	18944706	18945035	330	210.615	3.63592	165	1	18945700	18946154	455	1	FBtr0342923	Others	Others	Others	Others	Others	Others	Others	Others	Others	Others	NA	NA	NA	Others
FBgn0032724	CG10428	35150	Promoter (<=1kb)	-512	chr2L	18948202	18948372	171	354.74	4.10745	122	1	18948884	18950973	2090	1	FBtr0081132	Others	Others	Others	Others	Others	Others	Others	Others	Others	Others	NA	0.00880812	0.982942	Others
FBgn0032724	CG10428	35150	Promoter (<=1kb)	0	chr2L	18948812	18948904	93	205.821	3.64552	72	1	18948884	18950973	2090	1	FBtr0081132	Others	Others	Others	Others	Others	Others	Others	Others	Others	Others	NA	0.00880812	0.982942	Others
FBgn0032725	Nedd8	35151	Promoter (<=1kb)	0	chr2L	18951758	18951965	208	462.717	4.10745	105	1	18951006	18951837	832	2	FBtr0342928	Others	Others	Others	Others	Others	Others	Others	Others	Others	Others	NA	-1.3867	3.16e-20	Others
FBgn0032728	Tango6	35155	Promoter (<=1kb)	0	chr2L	18968797	18969126	330	173.813	3.48147	165	1	18969028	18972004	2977	1	FBtr0081133	Others	Others	Others	Others	Others	Others	Others	Others	Others	Others	NA	-0.345296	0.0960717	Others
FBgn0032730	CG10431	35157	Promoter (<=1kb)	-32	chr2L	18974495	18974678	184	263.681	4.10745	97	1	18974710	18977502	2793	1	FBtr0340317	Others	Others	Others	Others	Others	Others	Others	Others	Others	Others	Others	0.143777	0.76771	Others
FBgn0032731	Swip-1	35158	Intron (FBtr0340322/FBgn0032731, intron 1 of 1)	5925	chr2L	18981026	18981355	330	166.526	3.24174	165	1	18977519	18987280	9762	2	FBtr0340322	Mitochondria	Others	Others	Others	Others	Others	Others	Others	Others	Others	NA	0.81597	5.83e-09	MitoOthers
FBgn0032731	Swip-1	35158	Intron (FBtr0340322/FBgn0032731, intron 1 of 1)	5398	chr2L	18981553	18981882	330	156.774	2.89466	165	1	18977519	18987280	9762	2	FBtr0340322	Mitochondria	Others	Others	Others	Others	Others	Others	Others	Others	Others	NA	0.81597	5.83e-09	MitoOthers
FBgn0086710	RpL30	44059	Promoter (<=1kb)	0	chr2L	19009108	19009535	428	2029.39	4.10745	242	1	19008031	19009237	1207	2	FBtr0340319	Others	Others	Others	Others	Others	Others	Others	Others	Others	Others	NA	-0.669771	6.32e-15	Others
FBgn0266830	lncRNA:CR45292	19835173	Promoter (<=1kb)	412	chr2L	19012314	19012567	254	778.443	4.10745	120	1	19011902	19012254	353	1	FBtr0345558	Others	Others	Others	Others	Others	Others	Others	Others	Others	Others	NA	NA	NA	Others
FBgn0266830	lncRNA:CR45292	19835173	Promoter (2-3kb)	2808	chr2L	19014710	19014791	82	159.295	2.93245	35	1	19011902	19012254	353	1	FBtr0345558	Others	Others	Others	Others	Others	Others	Others	Others	Others	Others	NA	NA	NA	Others
FBgn0032740	CG15172	35167	Promoter (<=1kb)	-310	chr2L	19021862	19022107	246	325.305	4.10745	97	1	19022417	19023644	1228	1	FBtr0081140	Others	Others	Others	Others	Others	Others	Others	Others	Others	Others	NA	-4.03965	0.0966512	Others
FBgn0263838	lncRNA:CR43700	14462798	Promoter (<=1kb)	-6	chr2L	19024446	19024775	330	197.718	3.65995	165	1	19023671	19024440	770	2	FBtr0321273	Others	Others	Others	Others	Others	Others	Others	Others	Others	Others	NA	NA	NA	Others
FBgn0032741	Sidpn	35168	Promoter (<=1kb)	-632	chr2L	19026749	19027078	330	233.315	4.10745	165	1	19027710	19030780	3071	1	FBtr0081141	Others	Others	Others	Others	Others	Others	Others	Others	Others	Others	Others	0.606273	0.0378214	Others
FBgn0086442	mib2	35170	Promoter (<=1kb)	0	chr2L	19034622	19034735	114	302.628	4.10745	13	1	19034641	19041473	6833	1	FBtr0336840	Others	Others	Others	Others	Others	Others	Others	Others	Others	Others	NA	-0.0141281	0.875189	Others
FBgn0002022	Catsup	48805	Promoter (<=1kb)	0	chr2L	19041643	19041972	330	152.903	2.70837	165	1	19041862	19043614	1753	1	FBtr0081143	Others	Others	Others	Others	Others	Others	Others	Others	Others	Others	NA	-0.771645	1.91e-42	Others
FBgn0032744	Ttc19	35172	Promoter (<=1kb)	0	chr2L	19045129	19045430	302	795.633	4.10745	167	1	19043535	19045148	1614	2	FBtr0081178	Mitochondria	Others	Others	Others	Others	Others	Others	Others	Others	Others	NA	0.330543	0.0396333	MitoOthers
FBgn0032746	CG10470	35174	Promoter (<=1kb)	0	chr2L	19048942	19049271	330	185.67	3.68024	165	1	19049076	19049884	809	1	FBtr0081146	Others	Others	Others	Others	Others	Others	Others	Others	Others	Others	NA	-1.51162	7.59e-59	Others
FBgn0261396	Rpn3	35176	Promoter (<=1kb)	0	chr2L	19051680	19051891	212	579.954	4.10745	85	1	19051790	19053681	1892	1	FBtr0302289	Others	Others	Others	Others	Others	Others	Others	Others	Others	Others	NA	-0.868791	2.57e-56	Others
FBgn0032754	CG10700	35183	Promoter (<=1kb)	-731	chr2L	19079759	19080088	330	229.285	4.10745	165	1	19077276	19079028	1753	2	FBtr0081171	Mitochondria	Others	Others	Others	Others	Others	Others	Others	Others	Others	NA	0.610694	0.514089	MitoOthers
FBgn0002023	Lim3	35184	Intron (FBtr0309833/FBgn0002023, intron 1 of 6)	-8078	chr2L	19091400	19091570	171	274.314	4.10745	85	1	19079256	19083322	4067	2	FBtr0081170	Others	Others	Others	Others	Others	Others	Others	Others	Others	Others	Others	0.692994	0.00221865	Others
FBgn0002036	CG10561	35189	Promoter (<=1kb)	0	chr2L	19114174	19114503	330	308.082	4.10745	165	1	19114401	19116570	2170	1	FBtr0081155	Others	Others	Others	Others	Others	Others	Others	Others	Others	Others	NA	-0.624738	0.00062732	Others
FBgn0086447	l(2)37Cg	35196	Promoter (<=1kb)	-65	chr2L	19133548	19133741	194	350.905	4.10745	100	1	19133023	19133483	461	2	FBtr0081161	Others	Others	Others	Others	Others	Others	Others	Others	Others	Others	NA	-1.68668	1.11e-05	Others
FBgn0086447	l(2)37Cg	35196	Promoter (<=1kb)	-882	chr2L	19136115	19136257	143	229.285	4.10745	78	1	19133023	19135233	2211	2	FBtr0336628	Others	Others	Others	Others	Others	Others	Others	Others	Others	Others	NA	-1.68668	1.11e-05	Others
FBgn0086447	l(2)37Cg	35196	Promoter (1-2kb)	-1610	chr2L	19136843	19136941	99	242.842	4.10745	72	1	19133023	19135233	2211	2	FBtr0336628	Others	Others	Others	Others	Others	Others	Others	Others	Others	Others	NA	-1.68668	1.11e-05	Others
FBgn0086447	l(2)37Cg	35196	Intron (FBtr0081158/FBgn0010300, intron 1 of 3)	-3153	chr2L	19138386	19138715	330	155.687	2.85794	165	1	19133023	19135233	2211	2	FBtr0336628	Others	Others	Others	Others	Others	Others	Others	Others	Others	Others	NA	-1.68668	1.11e-05	Others
FBgn0086447	l(2)37Cg	35196	Intron (FBtr0081158/FBgn0010300, intron 1 of 3)	-5663	chr2L	19140896	19141225	330	292.395	4.10745	165	1	19133023	19135233	2211	2	FBtr0336628	Others	Others	Others	Others	Others	Others	Others	Others	Others	Others	NA	-1.68668	1.11e-05	Others
FBgn0086447	l(2)37Cg	35196	Intron (FBtr0081158/FBgn0010300, intron 1 of 3)	-6609	chr2L	19141842	19142021	180	331.188	4.10745	72	1	19133023	19135233	2211	2	FBtr0336628	Others	Others	Others	Others	Others	Others	Others	Others	Others	Others	NA	-1.68668	1.11e-05	Others
FBgn0010300	brat	35197	Intron (FBtr0081158/FBgn0010300, intron 2 of 3)	-3345	chr2L	19154866	19155195	330	157.894	2.93596	165	1	19158540	19172567	14028	1	FBtr0081159	Others	Others	Others	Others	Others	Others	Others	Others	Others	Others	NA	0.774134	2.68e-18	Others
FBgn0010300	brat	35197	Promoter (<=1kb)	0	chr2L	19158407	19158736	330	243.133	4.10745	165	1	19158540	19172567	14028	1	FBtr0081159	Others	Others	Others	Others	Others	Others	Others	Others	Others	Others	NA	0.774134	2.68e-18	Others
FBgn0010300	brat	35197	Promoter (<=1kb)	-580	chr2L	19165012	19165287	276	1285.18	4.10745	145	1	19165867	19172567	6701	1	FBtr0344846	Others	Others	Others	Others	Others	Others	Others	Others	Others	Others	NA	0.774134	2.68e-18	Others
FBgn0032763	CG17568	35198	Promoter (<=1kb)	-25	chr2L	19181727	19181878	152	443.718	4.10745	87	1	19179749	19181702	1954	2	FBtr0081233	Others	Others	Others	Others	Others	Others	Others	Others	Others	Others	Others	0.504255	0.0409592	Others
FBgn0010309	pigeon	35200	Promoter (<=1kb)	0	chr2L	19185931	19186109	179	314.053	4.10745	98	1	19186043	19189938	3896	1	FBtr0081194	Others	Others	Others	Others	Others	Others	Others	Others	Others	Others	NA	0.425738	0.0151932	Others
FBgn0015380	drl	44355	Promoter (<=1kb)	0	chr2L	19190237	19190566	330	295.873	4.10745	165	1	19190342	19208621	18280	1	FBtr0081195	Others	Others	Others	Others	Others	Others	Others	Others	Others	Others	NA	0.977756	3.14e-07	Others
FBgn0015380	drl	44355	Promoter (1-2kb)	1557	chr2L	19191899	19192228	330	219.02	4.10745	165	1	19190342	19208621	18280	1	FBtr0330209	Others	Others	Others	Others	Others	Others	Others	Others	Others	Others	NA	0.977756	3.14e-07	Others
FBgn0015380	drl	44355	Intron (FBtr0081195/FBgn0015380, intron 1 of 3)	3499	chr2L	19193841	19193951	111	232.63	4.10745	35	1	19190342	19208621	18280	1	FBtr0330209	Others	Others	Others	Others	Others	Others	Others	Others	Others	Others	NA	0.977756	3.14e-07	Others
FBgn0015380	drl	44355	Intron (FBtr0081195/FBgn0015380, intron 1 of 3)	6387	chr2L	19196729	19196962	234	798.985	4.10745	121	1	19190342	19208621	18280	1	FBtr0330209	Others	Others	Others	Others	Others	Others	Others	Others	Others	Others	NA	0.977756	3.14e-07	Others
FBgn0015380	drl	44355	Intron (FBtr0081195/FBgn0015380, intron 1 of 3)	10000	chr2L	19200342	19200477	136	168.922	3.3461	83	1	19190342	19208621	18280	1	FBtr0330209	Others	Others	Others	Others	Others	Others	Others	Others	Others	Others	NA	0.977756	3.14e-07	Others
FBgn0265078	lncRNA:CR44189	14462801	Promoter (2-3kb)	2127	chr2L	19219534	19219702	169	375.266	4.10745	76	1	19217407	19218135	729	1	FBtr0336815	Others	Others	Others	Others	Others	Others	Others	Others	Others	Others	NA	NA	NA	Others
FBgn0265078	lncRNA:CR44189	14462801	Distal Intergenic	8997	chr2L	19226404	19226661	258	1140.06	4.10745	123	1	19217407	19218135	729	1	FBtr0336815	Others	Others	Others	Others	Others	Others	Others	Others	Others	Others	NA	NA	NA	Others
FBgn0265078	lncRNA:CR44189	14462801	Distal Intergenic	16013	chr2L	19233420	19233570	151	294.592	4.10745	90	1	19217407	19218135	729	1	FBtr0336815	Others	Others	Others	Others	Others	Others	Others	Others	Others	Others	NA	NA	NA	Others
FBgn0051797	CG31797	35203	Distal Intergenic	9575	chr2L	19252521	19252665	145	209.18	3.63799	59	1	19259432	19262240	2809	2	FBtr0081227	Others	Others	Others	Others	Others	Others	Others	Others	Others	Others	NA	NA	NA	Others
FBgn0265079	lncRNA:CR44190	14462803	Distal Intergenic	-12731	chr2L	19285592	19285768	177	292.192	4.10745	116	1	19269114	19272861	3748	2	FBtr0336821	Others	Others	Others	Others	Others	Others	Others	Others	Others	Others	NA	NA	NA	Others
FBgn0267264	lncRNA:CR45700	19835140	Distal Intergenic	-9213	chr2L	19313396	19313725	330	149.963	2.56011	165	1	19322938	19326106	3169	1	FBtr0346479	Others	Others	Others	Others	Others	Others	Others	Others	Others	Others	NA	NA	NA	Others
FBgn0266796	lncRNA:CR45258	19835692	Promoter (1-2kb)	-1667	chr2L	19325515	19325700	186	382.711	4.10745	110	1	19327367	19327963	597	1	FBtr0345452	Others	Others	Others	Others	Others	Others	Others	Others	Others	Others	NA	NA	NA	Others
FBgn0266796	lncRNA:CR45258	19835692	Distal Intergenic	7775	chr2L	19335142	19335471	330	232.629	4.10745	165	1	19327367	19327963	597	1	FBtr0345452	Others	Others	Others	Others	Others	Others	Others	Others	Others	Others	NA	NA	NA	Others
FBgn0266796	lncRNA:CR45258	19835692	Intron (FBtr0336820/FBgn0024245, intron 1 of 3)	14719	chr2L	19342086	19342305	220	721.063	4.10745	129	1	19327367	19327963	597	1	FBtr0345452	Others	Others	Others	Others	Others	Others	Others	Others	Others	Others	NA	NA	NA	Others
FBgn0024245	dnt	35207	Intron (FBtr0336820/FBgn0024245, intron 1 of 3)	4753	chr2L	19358235	19358474	240	473.255	4.10745	151	1	19338669	19363227	24559	2	FBtr0336820	Others	Others	Others	Others	Others	Others	Others	Others	Others	Others	NA	-0.29971	0.142455	Others
FBgn0024245	dnt	35207	Promoter (1-2kb)	1207	chr2L	19361691	19362020	330	275.896	4.10745	165	1	19338669	19363227	24559	2	FBtr0336820	Others	Others	Others	Others	Others	Others	Others	Others	Others	Others	NA	-0.29971	0.142455	Others
FBgn0024245	dnt	35207	Promoter (<=1kb)	-357	chr2L	19363584	19363913	330	210.759	3.63525	165	1	19338678	19363227	24550	2	FBtr0081224	Others	Others	Others	Others	Others	Others	Others	Others	Others	Others	NA	-0.29971	0.142455	Others
FBgn0032771	CG17349	35209	Promoter (<=1kb)	-14	chr2L	19370212	19370431	220	379.98	4.10745	91	1	19370445	19372711	2267	1	FBtr0081198	Others	Others	Others	Others	Others	Others	Others	Others	Others	Others	NA	-2.26902	0.53756	Others
FBgn0032772	CG17350	35210	Distal Intergenic	-4482	chr2L	19376247	19376448	202	514.383	4.10745	102	1	19380930	19383093	2164	1	FBtr0081199	Others	Others	Others	Others	Others	Others	Others	Others	Others	Others	NA	2.43932	1.92e-13	Others
FBgn0032772	CG17350	35210	Distal Intergenic	-3202	chr2L	19377528	19377728	201	386.48	4.10745	63	1	19380930	19383093	2164	1	FBtr0081199	Others	Others	Others	Others	Others	Others	Others	Others	Others	Others	NA	2.43932	1.92e-13	Others
FBgn0032775	CG17544	35213	Promoter (<=1kb)	494	chr2L	19397670	19397999	330	166.78	3.24097	165	1	19390370	19398493	8124	2	FBtr0081216	Others	Others	Others	Others	Others	Others	Others	Others	Others	Others	NA	-0.730621	1.05e-08	Others
FBgn0032775	CG17544	35213	Promoter (<=1kb)	0	chr2L	19398479	19398808	330	167.425	3.2398	165	1	19390370	19398493	8124	2	FBtr0081216	Others	Others	Others	Others	Others	Others	Others	Others	Others	Others	NA	-0.730621	1.05e-08	Others
FBgn0041789	Pax	35215	Promoter (<=1kb)	-126	chr2L	19416596	19416831	236	1073.5	4.10745	126	1	19400781	19416470	15690	2	FBtr0081212	Others	Others	Others	Others	Others	Others	Others	Others	Others	Others	NA	-1.3013	1.89e-200	Others
FBgn0032779	Alp12	35218	Promoter (<=1kb)	-86	chr2L	19423639	19423964	326	706.606	4.10745	140	1	19424050	19429224	5175	1	FBtr0302938	Others	Others	Others	Others	Others	Others	Others	Others	Others	Others	NA	-0.635553	7.39e-07	Others
FBgn0032780	CG13085	35219	Promoter (<=1kb)	147	chr2L	19424197	19424526	330	150.704	2.59726	165	1	19424050	19430270	6221	1	FBtr0335465	Others	Others	Others	Others	Others	Others	Others	Others	Others	Others	NA	-1.18007	0.0121747	Others
FBgn0032779	Alp12	35218	Promoter (<=1kb)	-311	chr2L	19425821	19425987	167	365.82	4.10745	137	1	19426298	19429224	2927	1	FBtr0334164	Others	Others	Others	Others	Others	Others	Others	Others	Others	Others	NA	-0.635553	7.39e-07	Others
FBgn0041789	Pax	35215	Promoter (<=1kb)	0	chr2L	19426548	19426877	330	449.152	4.10745	165	1	19400781	19426596	25816	2	FBtr0081210	Others	Others	Others	Others	Others	Others	Others	Others	Others	Others	NA	-1.3013	1.89e-200	Others
FBgn0032781	RtcB	35220	Promoter (<=1kb)	-47	chr2L	19430386	19430596	211	448.838	4.10745	117	1	19430643	19432444	1802	1	FBtr0081205	Others	Others	Others	Others	Others	Others	Others	Others	Others	Others	NA	-0.656014	5.51e-14	Others
FBgn0032782	Rab9	35221	Promoter (1-2kb)	1802	chr2L	19434376	19434572	197	453.533	4.10745	104	1	19432574	19435841	3268	1	FBtr0081206	Others	Others	Others	Others	Others	Others	Others	Others	Others	Others	NA	-0.504757	0.0110723	Others
FBgn0032783	CG10237	35222	Promoter (<=1kb)	-18	chr2L	19438984	19439313	330	142.071	2.38526	165	1	19435850	19438966	3117	2	FBtr0334176	Others	Others	Others	Others	Others	Others	Others	Others	Others	Others	NA	0.648824	5.13e-07	Others
FBgn0032783	CG10237	35222	Promoter (<=1kb)	-633	chr2L	19439599	19439865	267	1097.92	4.10745	124	1	19435850	19438966	3117	2	FBtr0334176	Others	Others	Others	Others	Others	Others	Others	Others	Others	Others	NA	0.648824	5.13e-07	Others
FBgn0003346	RanGAP	35223	Promoter (<=1kb)	0	chr2L	19444706	19445058	353	1519.15	4.10745	192	1	19445048	19447317	2270	1	FBtr0334174	Others	Others	Others	Others	Others	Others	Others	Others	Others	Others	NA	-1.75214	5.4e-42	Others
FBgn0284220	Top2	35225	Promoter (<=1kb)	0	chr2L	19453439	19453730	292	1227.77	4.10745	132	1	19447365	19453490	6126	2	FBtr0332320	Others	Others	Others	Others	Others	Others	Others	Others	Others	Others	NA	-1.49096	1.15e-41	Others
FBgn0002044	swm	35235	Promoter (<=1kb)	0	chr2L	19493010	19493339	330	149.595	2.52545	165	1	19493251	19497835	4585	1	FBtr0081244	Others	Others	Others	Others	Others	Others	Others	Others	Others	Others	NA	-0.0958672	0.428033	Others
FBgn0032797	Hasp	35238	Promoter (<=1kb)	-217	chr2L	19517421	19517553	133	241.73	4.10745	94	1	19510117	19517204	7088	2	FBtr0081281	Others	Others	Others	Others	Others	Others	Others	Others	Others	Others	NA	0.745956	5.67e-07	Others
FBgn0032800	CG10137	35241	Promoter (<=1kb)	0	chr2L	19526379	19526708	330	230.405	4.10745	165	1	19526686	19532985	6300	1	FBtr0081248	Others	Others	Others	Others	Others	Others	Others	Others	Others	Others	NA	0.670734	0.0104931	Others
FBgn0032801	CG10165	35242	Promoter (<=1kb)	-70	chr2L	19528393	19528632	240	784.089	4.10745	130	1	19527281	19528323	1043	2	FBtr0344843	Others	Others	Others	Others	Others	Others	Others	Others	Others	Others	NA	-0.565184	6.42e-07	Others
FBgn0032801	CG10165	35242	Promoter (<=1kb)	0	chr2L	19530161	19530490	330	175.366	3.47865	165	1	19526910	19530305	3396	2	FBtr0303779	Others	Others	Others	Others	Others	Others	Others	Others	Others	Others	NA	-0.565184	6.42e-07	Others
FBgn0053116	CG33116	326259	Promoter (<=1kb)	0	chr2L	19533259	19533537	279	629.147	4.10745	154	1	19533479	19537363	3885	1	FBtr0081249	Others	Others	Others	Others	Others	Others	Others	Others	Others	Others	NA	-0.437679	2.92e-06	Others
FBgn0003231	ref(2)P	35246	Promoter (<=1kb)	0	chr2L	19542289	19542468	180	473.877	4.10745	105	1	19542468	19545458	2991	1	FBtr0081253	Others	Others	Others	Others	Others	Others	Others	Others	Others	Others	NA	1.9271	0	Others
FBgn0032805	CG10337	35247	Promoter (<=1kb)	-281	chr2L	19547240	19547569	330	224.788	4.10745	165	1	19545376	19546959	1584	2	FBtr0081276	Others	Others	Others	Others	Others	Others	Others	Others	Others	Others	NA	1.20203	9.18e-19	Others
FBgn0032805	CG10337	35247	Promoter (<=1kb)	-588	chr2L	19547547	19547710	164	146.022	2.46987	58	1	19545376	19546959	1584	2	FBtr0081276	Others	Others	Others	Others	Others	Others	Others	Others	Others	Others	NA	1.20203	9.18e-19	Others
FBgn0005672	spi	35253	Promoter (<=1kb)	355	chr2L	19571926	19572255	330	158.54	2.93415	165	1	19567900	19572610	4711	2	FBtr0081269	Others	Others	Others	Others	Others	Others	Others	Others	Others	Others	NA	0.751518	1.12e-24	Others
FBgn0005672	spi	35253	Promoter (<=1kb)	-214	chr2L	19572824	19573007	184	394.378	4.10745	81	1	19567900	19572610	4711	2	FBtr0081270	Others	Others	Others	Others	Others	Others	Others	Others	Others	Others	NA	0.751518	1.12e-24	Others
FBgn0005672	spi	35253	Promoter (<=1kb)	-2	chr2L	19575589	19576040	452	1207.26	4.10745	163	1	19567900	19575587	7688	2	FBtr0100597	Others	Others	Others	Others	Others	Others	Others	Others	Others	Others	NA	0.751518	1.12e-24	Others
FBgn0032811	CG10268	35255	Promoter (<=1kb)	0	chr2L	19580258	19580587	330	317.491	4.10745	165	1	19579093	19580351	1259	2	FBtr0081266	Others	Others	Others	Others	Others	Others	Others	Others	Others	Others	NA	0.20022	0.129416	Others
FBgn0032812	Hakai	35256	Promoter (<=1kb)	0	chr2L	19582244	19582573	330	279.396	4.10745	165	1	19580612	19582474	1863	2	FBtr0081263	Others	Others	Others	Others	Others	Others	Others	Others	Others	Others	NA	0.317293	0.19843	Others
FBgn0032813	PCNA2	35257	Promoter (<=1kb)	0	chr2L	19583986	19584278	293	794.821	4.10745	140	1	19582823	19583990	1168	2	FBtr0081262	Others	Others	Others	Others	Others	Others	Others	Others	Others	Others	NA	0.0499115	0.920416	Others
FBgn0000464	Lar	35259	Promoter (<=1kb)	0	chr2L	19587087	19587284	198	381.084	4.10745	124	1	19587226	19731561	144336	1	FBtr0331241	Others	Others	Others	Others	Others	Others	Others	Others	Others	Others	NA	1.12647	9.25e-14	Others
FBgn0266314	lncRNA:CR44979	19834906	Intron (FBtr0331242/FBgn0000464, intron 3 of 18)	12960	chr2L	19629312	19629641	330	162.337	3.02768	165	1	19642330	19642601	272	2	FBtr0344044	Others	Others	Others	Others	Others	Others	Others	Others	Others	Others	NA	NA	NA	Others
FBgn0032818	CG10628	35263	Promoter (<=1kb)	0	chr2L	19758553	19758878	326	1668.53	4.10745	162	1	19757245	19758615	1371	2	FBtr0081323	Mitochondria	Others	Others	Others	Others	Others	Others	Others	Others	Others	NA	-0.724798	8.02e-05	MitoOthers
FBgn0032821	CdGAPr	35267	Promoter (<=1kb)	0	chr2L	19791713	19792042	330	163.852	3.08655	165	1	19774874	19791882	17009	2	FBtr0332179	Others	Others	Others	Others	Others	Others	Others	Others	Others	Others	NA	0.432074	0.00112133	Others
FBgn0004811	fs(2)ltoPP43	49505	Promoter (<=1kb)	0	chr2L	19795764	19796025	262	611.389	4.10745	131	1	19792773	19795851	3079	2	FBtr0081316	Others	Others	Others	Others	Others	Others	Others	Others	Others	Others	NA	0.294018	0.0581973	Others
FBgn0263873	sick	35277	Intron (FBtr0329838/FBgn0263873, intron 1 of 15)	3686	chr2L	19800051	19800239	189	294.963	4.10745	92	1	19796365	19958424	162060	1	FBtr0329838	Others	Others	Others	Others	Others	Others	Others	Others	Others	Others	NA	1.0035	1.09e-15	Others
FBgn0263873	sick	35277	Intron (FBtr0329838/FBgn0263873, intron 1 of 15)	4394	chr2L	19800759	19801088	330	160.682	2.9778	165	1	19796365	19958424	162060	1	FBtr0329838	Others	Others	Others	Others	Others	Others	Others	Others	Others	Others	NA	1.0035	1.09e-15	Others
FBgn0043021	snRNA:U5:38ABb	3772339	Promoter (<=1kb)	821	chr2L	19817235	19817393	159	292.35	4.10745	86	1	19816414	19816540	127	1	FBtr0081294	Others	Others	Others	Others	Others	Others	Others	Others	Others	Others	NA	NA	NA	Others
FBgn0263873	sick	35277	Promoter (<=1kb)	-394	chr2L	19865471	19865787	317	1907.86	4.10745	162	1	19866181	19958424	92244	1	FBtr0336736	Others	Others	Others	Others	Others	Others	Others	Others	Others	Others	NA	1.0035	1.09e-15	Others
FBgn0263873	sick	35277	Promoter (<=1kb)	761	chr2L	19866942	19867271	330	280.822	4.10745	165	1	19866181	19958424	92244	1	FBtr0336736	Others	Others	Others	Others	Others	Others	Others	Others	Others	Others	NA	1.0035	1.09e-15	Others
FBgn0263873	sick	35277	Intron (FBtr0329838/FBgn0263873, intron 3 of 15)	3851	chr2L	19870032	19870270	239	611.048	4.10745	108	1	19866181	19958424	92244	1	FBtr0336736	Others	Others	Others	Others	Others	Others	Others	Others	Others	Others	NA	1.0035	1.09e-15	Others
FBgn0032827	CG10481	35273	Intron (FBtr0329838/FBgn0263873, intron 3 of 15)	7812	chr2L	19884532	19884738	207	451.71	4.10745	97	1	19890201	19892550	2350	2	FBtr0081312	Others	Others	Others	Others	Others	Others	Others	Others	Others	Others	NA	0.195104	0.886207	Others
FBgn0032827	CG10481	35273	Intron (FBtr0329838/FBgn0263873, intron 4 of 15)	4763	chr2L	19887541	19887787	247	613.415	4.10745	112	1	19890201	19892550	2350	2	FBtr0081312	Others	Others	Others	Others	Others	Others	Others	Others	Others	Others	NA	0.195104	0.886207	Others
FBgn0032827	CG10481	35273	Intron (FBtr0329838/FBgn0263873, intron 4 of 15)	3377	chr2L	19888844	19889173	330	187.562	3.6766	165	1	19890201	19892550	2350	2	FBtr0081312	Others	Others	Others	Others	Others	Others	Others	Others	Others	Others	NA	0.195104	0.886207	Others
FBgn0263873	sick	35277	Promoter (<=1kb)	-387	chr2L	19895329	19895658	330	166.952	3.24063	165	1	19896045	19958424	62380	1	FBtr0329840	Others	Others	Others	Others	Others	Others	Others	Others	Others	Others	NA	1.0035	1.09e-15	Others
FBgn0263873	sick	35277	Promoter (2-3kb)	2542	chr2L	19898587	19898916	330	220.856	4.10745	165	1	19896045	19958424	62380	1	FBtr0329843	Others	Others	Others	Others	Others	Others	Others	Others	Others	Others	NA	1.0035	1.09e-15	Others
FBgn0263873	sick	35277	Intron (FBtr0329838/FBgn0263873, intron 4 of 15)	3485	chr2L	19899530	19899859	330	151.698	2.63757	165	1	19896045	19958424	62380	1	FBtr0329843	Others	Others	Others	Others	Others	Others	Others	Others	Others	Others	NA	1.0035	1.09e-15	Others
FBgn0263873	sick	35277	Promoter (<=1kb)	0	chr2L	19935157	19935486	330	256.394	4.10745	165	1	19935253	19958424	23172	1	FBtr0329839	Others	Others	Others	Others	Others	Others	Others	Others	Others	Others	NA	1.0035	1.09e-15	Others
FBgn0263873	sick	35277	Intron (FBtr0329838/FBgn0263873, intron 12 of 15)	6144	chr2L	19941397	19941659	263	787.359	4.10745	124	1	19935253	19958424	23172	1	FBtr0329844	Others	Others	Others	Others	Others	Others	Others	Others	Others	Others	NA	1.0035	1.09e-15	Others
FBgn0032833	COX4	35279	Intron (FBtr0329838/FBgn0263873, intron 12 of 15)	-8758	chr2L	19949626	19949955	330	231.704	4.10745	165	1	19958713	19960004	1292	1	FBtr0081300	Mitochondria	Others	Others	Others	Others	ETC	Others	Others	Others	Others	NA	-1.61064	1.45e-202	Mito_EBR
FBgn0266213	lncRNA:CR44908	19835257	Promoter (1-2kb)	1946	chr2L	19998173	19998502	330	194.913	3.66467	165	1	20000122	20000448	327	2	FBtr0343851	Others	Others	Others	Others	Others	Others	Others	Others	Others	Others	NA	NA	NA	Others
FBgn0264443	CG43861	35284	Promoter (<=1kb)	491	chr2L	20016462	20016791	330	163.161	3.02577	165	1	19968684	20017282	48599	2	FBtr0345432	Others	Others	Others	Others	Others	Others	Others	Others	Others	Others	NA	-0.328096	0.172762	Others
FBgn0014127	barr	35287	Promoter (<=1kb)	0	chr2L	20061329	20061658	330	179.116	3.69352	165	1	20058163	20061370	3208	2	FBtr0343850	Others	Others	Others	Others	Others	Others	Others	Others	Others	Others	NA	-0.562493	0.00323124	Others
FBgn0045064	bwa	250736	Promoter (<=1kb)	0	chr2L	20066244	20066424	181	375.302	4.10745	113	1	20066391	20073719	7329	1	FBtr0081331	Others	Others	Others	Others	Others	Others	Others	Others	Others	Others	NA	1.43351	6.6e-12	Others
FBgn0004374	neb	35293	Promoter (<=1kb)	0	chr2L	20075495	20075787	293	564.656	4.10745	142	1	20075757	20089698	13942	1	FBtr0081332	Others	Others	Others	Others	Others	Others	Others	Others	Others	Others	NA	0.271116	0.513364	Others
FBgn0263773	fok	44380	Promoter (1-2kb)	1261	chr2L	20083480	20083809	330	196.862	3.66147	165	1	20079270	20085070	5801	2	FBtr0310560	Others	Others	Others	Others	Others	Others	Others	Others	Others	Others	NA	1.29014	2.72e-45	Others
FBgn0263773	fok	44380	Promoter (<=1kb)	-78	chr2L	20085148	20085347	200	704.314	4.10745	128	1	20082304	20085070	2767	2	FBtr0310558	Others	Others	Others	Others	Others	Others	Others	Others	Others	Others	NA	1.29014	2.72e-45	Others
FBgn0263773	fok	44380	Promoter (<=1kb)	-245	chr2L	20085315	20085644	330	158.237	2.93511	165	1	20082304	20085070	2767	2	FBtr0310558	Others	Others	Others	Others	Others	Others	Others	Others	Others	Others	NA	1.29014	2.72e-45	Others
FBgn0263773	fok	44380	Promoter (1-2kb)	-1487	chr2L	20086557	20086751	195	364.341	4.10745	78	1	20082304	20085070	2767	2	FBtr0310558	Others	Others	Others	Others	Others	Others	Others	Others	Others	Others	NA	1.29014	2.72e-45	Others
FBgn0032845	CG10747	35295	Promoter (<=1kb)	0	chr2L	20091100	20091572	473	783.198	4.10745	240	1	20089636	20091222	1587	2	FBtr0081341	Others	Others	Others	Others	Others	Others	Others	Others	Others	Others	NA	0.972471	2.93e-06	Others
FBgn0032847	Taf13	35297	Promoter (<=1kb)	0	chr2L	20093830	20094159	330	214.923	4.10745	165	1	20093088	20093849	762	2	FBtr0081340	Others	Others	Others	Others	Others	Others	Others	Others	Others	Others	NA	-0.4167	0.0390625	Others
FBgn0032849	mRpS18B	35299	Promoter (<=1kb)	0	chr2L	20097201	20097326	126	219.391	4.10745	56	1	20096329	20097253	925	2	FBtr0081338	Mitochondria	Others	Others	Others	Translation_mito	Others	Others	Others	Others	Others	NA	-1.51484	2.54e-28	Mito_EBR
FBgn0032850	Kua	35300	Promoter (<=1kb)	398	chr2L	20098256	20098585	330	244.597	4.10745	165	1	20097858	20103375	5518	1	FBtr0081336	Others	Others	Others	Others	Others	Others	Others	Others	Others	Others	NA	0.958488	1.94e-16	Others
FBgn0032853	CG10651	35303	Distal Intergenic	14132	chr2L	20120560	20120791	232	148.509	2.47953	36	1	20133755	20134923	1169	2	FBtr0345683	Others	Others	Others	Others	Others	Others	Others	Others	Others	Others	NA	NA	NA	Others
FBgn0032853	CG10651	35303	Distal Intergenic	13713	chr2L	20120864	20121210	347	975.605	4.10745	208	1	20133755	20134923	1169	2	FBtr0345683	Others	Others	Others	Others	Others	Others	Others	Others	Others	Others	NA	NA	NA	Others
FBgn0032853	CG10651	35303	Distal Intergenic	-13499	chr2L	20148422	20148616	195	407.776	4.10745	132	1	20133805	20134923	1119	2	FBtr0081378	Others	Others	Others	Others	Others	Others	Others	Others	Others	Others	NA	NA	NA	Others
FBgn0260000	CG17570	35410	Promoter (2-3kb)	-2859	chr2L	20267283	20267529	247	821.178	4.10745	125	1	20263419	20264424	1006	2	FBtr0081375	Others	Others	Others	Others	Others	Others	Others	Others	Others	Others	NA	0.87751	1.67e-11	Others
FBgn0040996	CG12617	50470	Distal Intergenic	-7165	chr2L	20287266	20287528	263	699.867	4.10745	157	1	20294693	20295320	628	1	FBtr0081351	Others	Others	Others	Others	Others	Others	Others	Others	Others	Others	NA	NA	NA	Others
FBgn0040996	CG12617	50470	Promoter (<=1kb)	-456	chr2L	20294060	20294237	178	353.237	4.10745	95	1	20294693	20295320	628	1	FBtr0081351	Others	Others	Others	Others	Others	Others	Others	Others	Others	Others	NA	NA	NA	Others
FBgn0003475	spir	45931	Promoter (2-3kb)	2126	chr2L	20313345	20313674	330	154.625	2.82423	165	1	20311219	20348386	37168	1	FBtr0339234	Others	Others	Others	Others	Others	Others	Others	Others	Others	Others	NA	0.832145	3.45e-13	Others
FBgn0263581	lncRNA:CR43606	12798022	Intron (FBtr0307894/FBgn0003475, intron 2 of 7)	-8788	chr2L	20326411	20326614	204	383.158	4.10745	99	1	20316005	20317623	1619	2	FBtr0309806	Others	Others	Others	Others	Others	Others	Others	Others	Others	Others	NA	NA	NA	Others
FBgn0263581	lncRNA:CR43606	12798022	Intron (FBtr0307894/FBgn0003475, intron 2 of 7)	-9873	chr2L	20327496	20327691	196	350.683	4.10745	111	1	20316005	20317623	1619	2	FBtr0309806	Others	Others	Others	Others	Others	Others	Others	Others	Others	Others	NA	NA	NA	Others
FBgn0011638	La	35305	Promoter (<=1kb)	0	chr2L	20349914	20350236	323	976.707	4.10745	151	1	20348393	20350012	1620	2	FBtr0081374	Others	Others	Others	Others	Others	Others	Others	Others	Others	Others	NA	-0.633796	1.41e-23	Others
FBgn0032856	CG16798	35308	Intron (FBtr0081369/FBgn0032857, intron 1 of 1)	-7681	chr2L	20390037	20390366	330	197.366	3.66083	165	1	20376981	20382356	5376	2	FBtr0081371	Others	Others	Others	Others	Others	Others	Others	Others	Others	Others	NA	-3.32045	1.4e-26	Others
FBgn0032857	CG10947	35309	Promoter (<=1kb)	-155	chr2L	20414955	20415153	199	445.464	4.10745	102	1	20385293	20414800	29508	2	FBtr0336750	Others	Others	Others	Others	Others	Others	Others	Others	Others	Others	NA	1.02091	2.29e-05	Others
FBgn0083038	snoRNA:Psi18S-525a	5740508	Promoter (<=1kb)	-238	chr2L	20417781	20418110	330	212.036	3.63263	165	1	20418348	20418481	134	1	FBtr0113539	Others	Others	Others	Others	Others	Others	Others	Others	Others	Others	NA	NA	NA	Others
FBgn0263355	CG31688	35314	Promoter (2-3kb)	2203	chr2L	20431228	20431557	330	201.375	3.65344	165	1	20429025	20447905	18881	1	FBtr0330661	Others	Others	Others	Others	Others	Others	Others	Others	Others	Others	NA	0.558504	0.0139928	Others
FBgn0032864	CG2493	35316	Promoter (<=1kb)	-78	chr2L	20463522	20463851	330	179.546	3.69211	165	1	20461768	20463444	1677	2	FBtr0332970	Others	Others	Others	Others	Others	Others	Others	Others	Others	Others	NA	-0.723814	4.65e-19	Others
FBgn0032864	CG2493	35316	Promoter (1-2kb)	-1054	chr2L	20464498	20464628	131	286.2	4.10745	57	1	20461768	20463444	1677	2	FBtr0332970	Others	Others	Others	Others	Others	Others	Others	Others	Others	Others	NA	-0.723814	4.65e-19	Others
FBgn0262879	lncRNA:CR43234	19835858	Promoter (<=1kb)	-801	chr2L	20479721	20480050	330	206.432	3.64368	165	1	20476711	20478920	2210	2	FBtr0344576	Others	Others	Others	Others	Others	Others	Others	Others	Others	Others	NA	NA	NA	Others
FBgn0054007	CG34007	3885610	Promoter (<=1kb)	-360	chr2L	20494341	20494670	330	230.587	4.10745	165	1	20495030	20495556	527	1	FBtr0100062	Others	Others	Others	Others	Others	Others	Others	Others	Others	Others	NA	-1.56831	0.752559	Others
FBgn0265256	CG44270	19835022	Distal Intergenic	-3718	chr2L	20527123	20527348	226	575.07	4.10745	111	1	20531066	20531833	768	1	FBtr0339236	Others	Others	Others	Others	Others	Others	Others	Others	Others	Others	NA	NA	NA	Others
FBgn0267271	lncRNA:CR45707	19835668	Promoter (<=1kb)	480	chr2L	20539312	20539494	183	307.827	4.10745	84	1	20539393	20539974	582	2	FBtr0346485	Others	Others	Others	Others	Others	Others	Others	Others	Others	Others	NA	NA	NA	Others
FBgn0051677	CG31677	318880	Intron (FBtr0343861/FBgn0266214, intron 3 of 4)	6199	chr2L	20597907	20597997	91	209.097	3.63832	14	1	20603535	20604196	662	2	FBtr0081407	Others	Others	Others	Others	Others	Others	Others	Others	Others	Others	NA	NA	NA	Others
FBgn0262688	NA	NA	Promoter (<=1kb)	-268	chr2L	20638577	20638747	171	436.155	4.10745	88	1	20639015	20639578	564	1	FBtr0305612	Others	Others	Others	Others	Others	Others	Others	Others	Others	Others	NA	NA	NA	Others
FBgn0016054	phr6-4	35322	Promoter (<=1kb)	0	chr2L	20645402	20645735	334	591.642	4.10745	145	1	20643351	20645457	2107	2	FBtr0336829	Mitochondria	Others	Others	Others	Others	Others	Others	Others	Others	Others	NA	-2.34207	3.02e-09	MitoOthers
FBgn0259936	Uhg3	3772557	Promoter (<=1kb)	0	chr2L	20647433	20647551	119	264.582	4.10745	65	1	20647533	20648848	1316	1	FBtr0081385	Others	Others	Others	Others	Others	Others	Others	Others	Others	Others	NA	0.897293	8.91e-08	Others
FBgn0032871	CG2611	35324	Promoter (<=1kb)	-66	chr2L	20649950	20650123	174	429.83	4.10745	112	1	20650189	20650898	710	1	FBtr0081387	Others	Others	Others	Others	Others	Others	Others	Others	Others	Others	NA	-0.684593	0.00480701	Others
FBgn0086657	IKKepsilon	35329	Promoter (<=1kb)	0	chr2L	20675991	20676197	207	412.835	4.10745	83	1	20676045	20678979	2935	1	FBtr0336824	Others	Others	Others	Others	Others	Others	Others	Others	Others	Others	NA	-0.264589	0.0209604	Others
FBgn0032876	Cen	35330	Promoter (<=1kb)	0	chr2L	20681655	20682088	434	556.647	4.10745	240	1	20678921	20681846	2926	2	FBtr0081399	Others	Others	Others	Others	Others	Others	Others	Others	Others	Others	NA	0.0554968	0.753085	Others
FBgn0032877	CG2617	35331	Promoter (<=1kb)	0	chr2L	20682237	20682485	249	425.331	4.10745	157	1	20682368	20683429	1062	1	FBtr0336825	Others	Others	Others	Others	Others	Others	Others	Others	Others	Others	NA	-0.351744	0.124966	Others
FBgn0014859	Hr38	35332	Promoter (<=1kb)	-452	chr2L	20715040	20715369	330	147.203	2.4822	165	1	20683462	20714588	31127	2	FBtr0301347	Others	Others	Others	Others	Others	Others	Others	Others	Others	Others	Others	1.6087	4.07e-17	Others
FBgn0014859	Hr38	35332	Promoter (1-2kb)	-1490	chr2L	20716078	20716407	330	145.049	2.45744	165	1	20683462	20714588	31127	2	FBtr0301347	Others	Others	Others	Others	Others	Others	Others	Others	Others	Others	Others	1.6087	4.07e-17	Others
FBgn0266844	lncRNA:CR45306	19835816	Promoter (<=1kb)	-167	chr2L	20721570	20721747	178	332.293	4.10745	100	1	20721914	20722462	549	1	FBtr0345572	Others	Others	Others	Others	Others	Others	Others	Others	Others	Others	NA	NA	NA	Others
FBgn0262743	Fs(2)Ket	35336	Promoter (<=1kb)	0	chr2L	20734684	20735013	330	153.692	2.76237	165	1	20734911	20739764	4854	1	FBtr0081392	Others	Others	Others	Others	Others	Others	Others	Others	Others	Others	NA	0.193997	0.0307024	Others
FBgn0011202	dia	35340	Promoter (<=1kb)	0	chr2L	20758005	20758160	156	170.277	3.34279	126	1	20758144	20767536	9393	1	FBtr0081410	Others	Others	Others	Others	Others	Others	Others	Others	Others	Others	NA	1.08509	4.63e-19	Others
FBgn0011202	dia	35340	Promoter (<=1kb)	-954	chr2L	20759182	20759346	165	229.773	4.10745	90	1	20760300	20762141	1842	1	FBtr0305960	Others	Others	Others	Others	Others	Others	Others	Others	Others	Others	NA	1.08509	4.63e-19	Others
FBgn0011202	dia	35340	Promoter (1-2kb)	1800	chr2L	20762100	20762240	141	155.545	2.82188	95	1	20760300	20766952	6653	1	FBtr0305961	Others	Others	Others	Others	Others	Others	Others	Others	Others	Others	NA	1.08509	4.63e-19	Others
FBgn0000251	cad	35341	Promoter (<=1kb)	0	chr2L	20770423	20770752	330	203.904	3.64885	165	1	20770731	20783135	12405	1	FBtr0081412	Others	Others	Others	Others	Others	Others	Others	Others	Others	Others	Others	0.817201	4.38e-20	Others
FBgn0032884	Pomp	35342	Intron (FBtr0081412/FBgn0000251, intron 1 of 1)	-6584	chr2L	20780831	20781072	242	683.132	4.10745	118	1	20787656	20789098	1443	1	FBtr0081414	Others	Others	Others	Others	Others	Others	Others	Others	Others	Others	NA	-1.34432	9.54e-73	Others
FBgn0032884	Pomp	35342	Promoter (<=1kb)	0	chr2L	20787283	20787702	420	816.475	4.10745	196	1	20787656	20789098	1443	1	FBtr0081414	Others	Others	Others	Others	Others	Others	Others	Others	Others	Others	NA	-1.34432	9.54e-73	Others
FBgn0032886	CG9328	35344	Promoter (<=1kb)	0	chr2L	20797651	20797753	103	336.543	4.10745	34	1	20797715	20814030	16316	1	FBtr0081415	Others	Others	Others	Others	Others	Others	Others	Others	Others	Others	NA	-0.12553	0.486003	Others
FBgn0032886	CG9328	35344	Promoter (2-3kb)	2305	chr2L	20800020	20800209	190	591.441	4.10745	101	1	20797715	20814030	16316	1	FBtr0081415	Others	Others	Others	Others	Others	Others	Others	Others	Others	Others	NA	-0.12553	0.486003	Others
FBgn0032886	CG9328	35344	Intron (FBtr0081415/FBgn0032886, intron 1 of 2)	5132	chr2L	20802847	20803176	330	200.057	3.65562	165	1	20797715	20814030	16316	1	FBtr0081415	Others	Others	Others	Others	Others	Others	Others	Others	Others	Others	NA	-0.12553	0.486003	Others
FBgn0032886	CG9328	35344	Intron (FBtr0081415/FBgn0032886, intron 1 of 2)	-3728	chr2L	20805959	20806246	288	1543.27	4.10745	137	1	20809974	20814331	4358	1	FBtr0081416	Others	Others	Others	Others	Others	Others	Others	Others	Others	Others	NA	-0.12553	0.486003	Others
FBgn0032886	CG9328	35344	Promoter (2-3kb)	-2001	chr2L	20807644	20807973	330	163.663	3.08688	165	1	20809974	20814331	4358	1	FBtr0081416	Others	Others	Others	Others	Others	Others	Others	Others	Others	Others	NA	-0.12553	0.486003	Others
FBgn0032886	CG9328	35344	Promoter (1-2kb)	1409	chr2L	20811383	20811500	118	224.762	4.10745	74	1	20809974	20814331	4358	1	FBtr0081416	Others	Others	Others	Others	Others	Others	Others	Others	Others	Others	NA	-0.12553	0.486003	Others
FBgn0032895	twit	35353	Promoter (<=1kb)	-642	chr2L	20851607	20851936	330	143.661	2.41956	165	1	20852578	20857113	4536	1	FBtr0081426	Others	Others	Others	Others	Others	Others	Others	Others	Others	Others	NA	0.258231	0.056904	Others
FBgn0032899	CG9338	35357	Promoter (<=1kb)	-154	chr2L	20864810	20865061	252	544.985	4.10745	119	1	20865215	20867311	2097	1	FBtr0081428	Others	Others	Others	Others	Others	Others	Others	Others	Others	Others	NA	-0.144609	0.328766	Others
FBgn0032901	sky	35359	Promoter (<=1kb)	254	chr2L	20889939	20890141	203	440.115	4.10745	166	1	20871335	20890395	19061	2	FBtr0081444	Others	Others	Others	Others	Others	Others	Others	Others	Others	Others	NA	0.865425	1.57e-06	Others
FBgn0053317	NA	NA	Intron (FBtr0081442/FBgn0032901, intron 2 of 10)	-3890	chr2L	20897103	20897244	142	200.104	3.65549	71	1	20901134	20901524	391	1	FBtr0089856	Others	Others	Others	Others	Others	Others	Others	Others	Others	Others	NA	NA	NA	Others
FBgn0032901	sky	35359	Intron (FBtr0081442/FBgn0032901, intron 1 of 10)	5808	chr2L	20911569	20911653	85	178.005	3.69551	33	1	20871335	20917461	46127	2	FBtr0081442	Others	Others	Others	Others	Others	Others	Others	Others	Others	Others	NA	0.865425	1.57e-06	Others
FBgn0032901	sky	35359	Promoter (1-2kb)	1894	chr2L	20915419	20915567	149	197.807	3.65982	55	1	20871335	20917461	46127	2	FBtr0081442	Others	Others	Others	Others	Others	Others	Others	Others	Others	Others	NA	0.865425	1.57e-06	Others
FBgn0032901	sky	35359	Promoter (<=1kb)	-602	chr2L	20918063	20918278	216	366.373	4.10745	108	1	20871335	20917461	46127	2	FBtr0330256	Others	Others	Others	Others	Others	Others	Others	Others	Others	Others	NA	0.865425	1.57e-06	Others
FBgn0032901	sky	35359	Promoter (<=1kb)	0	chr2L	20918858	20919034	177	387.751	4.10745	98	1	20871335	20918931	47597	2	FBtr0081440	Others	Others	Others	Others	Others	Others	Others	Others	Others	Others	NA	0.865425	1.57e-06	Others
FBgn0266369	Mtp	35362	Promoter (<=1kb)	355	chr2L	20922226	20922521	296	590.34	4.10745	179	1	20919094	20922876	3783	2	FBtr0081439	Others	Others	Others	Others	Others	Others	Others	Others	Others	Others	NA	-2.36545	3.13e-197	Others
FBgn0032907	CG9272	35365	Promoter (<=1kb)	0	chr2L	20927792	20927925	134	307.121	4.10745	71	1	20926319	20927860	1542	2	FBtr0089944	Mitochondria	Others	Others	Others	Others	Others	Others	Others	Others	Others	NA	1.58747	1.33e-08	MitoOthers
FBgn0032908	CG9270	35366	Promoter (<=1kb)	-730	chr2L	20934843	20934938	96	190.569	3.67059	63	1	20929456	20934113	4658	2	FBtr0306031	Others	Others	Others	Others	Others	Others	Others	Others	Others	Others	NA	1.6018	2.99e-13	Others
FBgn0032908	CG9270	35366	Promoter (1-2kb)	-1273	chr2L	20935386	20935715	330	146.214	2.46957	165	1	20929456	20934113	4658	2	FBtr0306031	Others	Others	Others	Others	Others	Others	Others	Others	Others	Others	NA	1.6018	2.99e-13	Others
FBgn0265817	lncRNA:CR44606	19835751	Distal Intergenic	3552	chr2L	20944460	20944618	159	266.551	4.10745	100	1	20947135	20948170	1036	2	FBtr0342649	Others	Others	Others	Others	Others	Others	Others	Others	Others	Others	NA	NA	NA	Others
FBgn0265817	lncRNA:CR44606	19835751	Promoter (2-3kb)	2601	chr2L	20945328	20945569	242	663.947	4.10745	121	1	20947135	20948170	1036	2	FBtr0342649	Others	Others	Others	Others	Others	Others	Others	Others	Others	Others	NA	NA	NA	Others
FBgn0265817	lncRNA:CR44606	19835751	Promoter (<=1kb)	-562	chr2L	20948732	20948895	164	277.265	4.10745	94	1	20947135	20948170	1036	2	FBtr0342649	Others	Others	Others	Others	Others	Others	Others	Others	Others	Others	NA	NA	NA	Others
FBgn0265817	lncRNA:CR44606	19835751	Promoter (2-3kb)	-2629	chr2L	20950799	20951009	211	388.838	4.10745	78	1	20947135	20948170	1036	2	FBtr0342649	Others	Others	Others	Others	Others	Others	Others	Others	Others	Others	NA	NA	NA	Others
FBgn0265817	lncRNA:CR44606	19835751	Distal Intergenic	-3074	chr2L	20951244	20951573	330	214.212	4.10745	165	1	20947135	20948170	1036	2	FBtr0342649	Others	Others	Others	Others	Others	Others	Others	Others	Others	Others	NA	NA	NA	Others
FBgn0250867	CG42238	7354398	Distal Intergenic	8537	chr2L	20960101	20960430	330	189.826	3.67207	165	1	20965520	20968967	3448	2	FBtr0290306	Others	Others	Others	Others	Others	Others	Others	Others	Others	Others	NA	2.1847	1.63e-68	Others
FBgn0250867	CG42238	7354398	Promoter (<=1kb)	0	chr2L	20968803	20969132	330	165.551	3.15608	165	1	20965520	20968967	3448	2	FBtr0290306	Others	Others	Others	Others	Others	Others	Others	Others	Others	Others	NA	2.1847	1.63e-68	Others
FBgn0250867	CG42238	7354398	Intron (FBtr0290305/FBgn0250867, intron 1 of 1)	-5343	chr2L	20974310	20974593	284	1036.76	4.10745	106	1	20965520	20968967	3448	2	FBtr0331200	Others	Others	Others	Others	Others	Others	Others	Others	Others	Others	NA	2.1847	1.63e-68	Others
FBgn0250867	CG42238	7354398	Intron (FBtr0290305/FBgn0250867, intron 1 of 1)	-13235	chr2L	20982202	20982531	330	174.301	3.48055	165	1	20965520	20968967	3448	2	FBtr0331200	Others	Others	Others	Others	Others	Others	Others	Others	Others	Others	NA	2.1847	1.63e-68	Others
FBgn0250867	CG42238	7354398	Intron (FBtr0290305/FBgn0250867, intron 1 of 1)	-18579	chr2L	20987546	20987744	199	518.733	4.10745	108	1	20965520	20968967	3448	2	FBtr0331200	Others	Others	Others	Others	Others	Others	Others	Others	Others	Others	NA	2.1847	1.63e-68	Others
FBgn0286733	snoRNA:Me28S-C2789	39877417	Intron (FBtr0290305/FBgn0250867, intron 1 of 1)	-25111	chr2L	21009394	21009664	271	954.043	4.10745	129	1	21034775	21034923	149	1	FBtr0474087	Others	Others	Others	Others	Others	Others	Others	Others	Others	Others	NA	NA	NA	Others
FBgn0286733	snoRNA:Me28S-C2789	39877417	Promoter (1-2kb)	1078	chr2L	21035853	21035974	122	188.817	3.67459	38	1	21034775	21034923	149	1	FBtr0474087	Others	Others	Others	Others	Others	Others	Others	Others	Others	Others	NA	NA	NA	Others
FBgn0286733	snoRNA:Me28S-C2789	39877417	Promoter (2-3kb)	2951	chr2L	21037726	21038055	330	197.418	3.66064	165	1	21034775	21034923	149	1	FBtr0474087	Others	Others	Others	Others	Others	Others	Others	Others	Others	Others	NA	NA	NA	Others
FBgn0286733	snoRNA:Me28S-C2789	39877417	Intron (FBtr0290305/FBgn0250867, intron 1 of 1)	4033	chr2L	21038808	21038999	192	371.385	4.10745	94	1	21034775	21034923	149	1	FBtr0474087	Others	Others	Others	Others	Others	Others	Others	Others	Others	Others	NA	NA	NA	Others
FBgn0250867	CG42238	7354398	Promoter (<=1kb)	0	chr2L	21051974	21052091	118	417.676	4.10745	32	1	20965520	21051983	86464	2	FBtr0290305	Others	Others	Others	Others	Others	Others	Others	Others	Others	Others	NA	2.1847	1.63e-68	Others
FBgn0040297	Nhe2	35376	Promoter (<=1kb)	0	chr2L	21104370	21104699	330	236.17	4.10745	165	1	21104568	21131984	27417	1	FBtr0334172	Others	Others	Others	Others	Others	Others	Others	Others	Others	Others	NA	0.721547	3.58e-05	Others
FBgn0032919	CG9253	35379	Promoter (<=1kb)	0	chr2L	21142930	21143268	339	1349.03	4.10745	174	1	21143229	21145146	1918	1	FBtr0081468	Others	Others	Others	Others	Others	Others	Others	Others	Others	Others	NA	-0.509147	1.23e-06	Others
FBgn0086251	del	35380	Promoter (<=1kb)	-579	chr2L	21149125	21149374	250	405.199	4.10745	102	1	21145137	21148546	3410	2	FBtr0333085	Others	Others	Others	Others	Others	Others	Others	Others	Others	Others	NA	1.38908	0.000765137	Others
FBgn0024371	E2f2	35381	Promoter (2-3kb)	2017	chr2L	21153886	21154215	330	272.004	4.10745	165	1	21154293	21156232	1940	2	FBtr0081501	Others	Others	Others	Others	Others	Others	Others	Others	Others	Others	Others	-0.519297	5.74e-09	Others
FBgn0024371	E2f2	35381	Promoter (<=1kb)	0	chr2L	21156190	21156368	179	374.845	4.10745	83	1	21154293	21156232	1940	2	FBtr0081501	Others	Others	Others	Others	Others	Others	Others	Others	Others	Others	Others	-0.519297	5.74e-09	Others
FBgn0024371	E2f2	35381	Promoter (<=1kb)	0	chr2L	21156632	21156961	330	159.767	2.93116	165	1	21154293	21156749	2457	2	FBtr0346451	Others	Others	Others	Others	Others	Others	Others	Others	Others	Others	Others	-0.519297	5.74e-09	Others
FBgn0032922	Coq3	35383	Promoter (<=1kb)	0	chr2L	21158564	21158783	220	545.226	4.10745	109	1	21157433	21158611	1179	2	FBtr0081500	Mitochondria	Others	Others	Others	Others	Others	Others	Others	Others	Others	NA	-0.983344	1.29e-08	MitoOthers
FBgn0032925	CG9246	35386	Promoter (<=1kb)	0	chr2L	21163516	21163679	164	312.84	4.10745	83	1	21163641	21166090	2450	1	FBtr0081472	Others	Others	Others	Others	Others	Others	Others	Others	Others	Others	NA	-1.02047	2.46e-34	Others
FBgn0263051	CG43346	13084069	Promoter (<=1kb)	0	chr2L	21166443	21166772	330	237.584	4.10745	165	1	21166046	21166624	579	2	FBtr0306976	Mitochondria	Others	Others	Others	Others	Others	Others	Others	Others	Others	NA	NA	NA	MitoOthers
FBgn0011829	Ret	43875	Promoter (1-2kb)	1922	chr2L	21196511	21196840	330	168.102	3.23846	165	1	21182446	21198762	16317	2	FBtr0081493	Others	Others	Others	Others	Others	Others	Others	Others	Others	Others	NA	0.416734	0.264467	Others
FBgn0003930	snRNA:U4:39B	3772712	Promoter (<=1kb)	0	chr2L	21214989	21215318	330	231	4.10745	165	1	21215036	21215178	143	2	FBtr0081489	Others	Others	Others	Others	Others	Others	Others	Others	Others	Others	NA	NA	NA	Others
FBgn0032934	CG8679	35395	Promoter (<=1kb)	0	chr2L	21218473	21218680	208	726.875	4.10745	109	1	21216004	21218544	2541	2	FBtr0081488	Others	Others	Others	Others	Others	Others	Others	Others	Others	Others	NA	1.08187	0.00112914	Others
FBgn0032935	Atg18b	35396	Promoter (<=1kb)	536	chr2L	21219707	21220036	330	202.648	3.65086	165	1	21212322	21220572	8251	2	FBtr0331678	Others	Others	Others	Others	Others	Others	Others	Others	Others	Others	NA	1.8496	1.81e-87	Others
FBgn0026577	CG8677	35397	Promoter (<=1kb)	0	chr2L	21221102	21221337	236	609.303	4.10745	113	1	21221312	21231692	10381	1	FBtr0331677	Others	Others	Others	Others	Others	Others	Others	Others	Others	Others	NA	0.366991	0.000333227	Others
FBgn0051626	CG31626	318859	Promoter (<=1kb)	611	chr2L	21235793	21236122	330	182.152	3.68744	165	1	21232495	21236733	4239	2	FBtr0081485	Others	Others	Others	Others	Others	Others	Others	Others	Others	Others	NA	-0.580994	2.65e-11	Others
FBgn0051626	CG31626	318859	Promoter (<=1kb)	0	chr2L	21236644	21237723	1080	20697.8	4.10745	520	1	21232495	21236733	4239	2	FBtr0081485	Others	Others	Others	Others	Others	Others	Others	Others	Others	Others	NA	-0.580994	2.65e-11	Others
FBgn0021856	l(2)k14505	35399	Intron (FBtr0081478/FBgn0261239, intron 2 of 4)	-9009	chr2L	21251830	21252159	330	141.105	2.3535	165	1	21261168	21262287	1120	1	FBtr0081482	Mitochondria	Others	Others	Others	Others	Others	Others	Others	Others	Others	NA	-0.998512	3.63e-29	MitoOthers
FBgn0021856	l(2)k14505	35399	Promoter (<=1kb)	-26	chr2L	21260980	21261142	163	346.236	4.10745	96	1	21261168	21262287	1120	1	FBtr0081482	Mitochondria	Others	Others	Others	Others	Others	Others	Others	Others	Others	NA	-0.998512	3.63e-29	MitoOthers
FBgn0032938	CG8671	35400	Promoter (<=1kb)	0	chr2L	21262816	21262981	166	399.49	4.10745	141	1	21262956	21282037	19082	1	FBtr0081483	Others	Others	Others	Others	Others	Others	Others	Others	Others	Others	NA	0.511056	1.97e-06	Others
FBgn0263536	mir-4974	12798033	Promoter (<=1kb)	-164	chr2L	21263664	21263769	106	266.991	4.10745	81	1	21263933	21264034	102	1	FBtr0309631	Others	Others	Others	Others	Others	Others	Others	Others	Others	Others	NA	NA	NA	Others
FBgn0032940	Mondo	35402	Promoter (<=1kb)	0	chr2L	21309995	21310315	321	489.276	4.10745	101	1	21286078	21310050	23973	2	FBtr0081524	Others	Others	Others	Others	Others	Others	Others	Others	Others	Others	Others	-0.447413	2.57e-12	Others
FBgn0000370	crc	47767	Promoter (<=1kb)	0	chr2L	21310699	21311038	340	613.487	4.10745	192	1	21310866	21319527	8662	1	FBtr0081512	Others	Others	Others	Others	Others	Others	Others	Others	Others	Others	Others	0.331018	9.37e-13	Others
FBgn0261586	lncRNA:CR42696	19836174	Promoter (1-2kb)	-1877	chr2L	21324454	21324783	330	200.886	3.65447	165	1	21326660	21327114	455	1	FBtr0344486	Others	Others	Others	Others	Others	Others	Others	Others	Others	Others	NA	NA	NA	Others
FBgn0023091	dimm	35404	Promoter (<=1kb)	-421	chr2L	21331006	21331335	330	159.349	2.93234	165	1	21331756	21342155	10400	1	FBtr0333354	Others	Others	Others	Others	Others	Others	Others	Others	Others	Others	Others	1.37074	0.0222544	Others
FBgn0032943	Tsp39D	35405	Promoter (<=1kb)	0	chr2L	21344146	21344795	650	1976.64	4.10745	392	1	21344607	21358271	13665	1	FBtr0273404	Others	Others	Others	Others	Others	Others	Others	Others	Others	Others	NA	0.949292	8.44e-16	Others
FBgn0032945	CG8665	35407	Promoter (<=1kb)	-72	chr2L	21370972	21371155	184	337.781	4.10745	73	1	21371227	21377995	6769	1	FBtr0081517	Mitochondria	Others	Others	Others	Others	Others	Others	Others	Others	Others	NA	1.2472	2.81e-10	MitoOthers
FBgn0051616	NA	NA	Distal Intergenic	-6557	chr2L	21397295	21397624	330	148.405	2.47968	165	1	21404181	21404495	315	1	FBtr0085889	Others	Others	Others	Others	Others	Others	Others	Others	Others	Others	NA	NA	NA	Others
FBgn0032949	Lamp1	35411	Distal Intergenic	-13435	chr2L	21559798	21559954	157	248.202	4.10745	84	1	21573389	21577103	3715	1	FBtr0085896	Others	Others	Others	Others	Others	Others	Others	Others	Others	Others	NA	0.322084	9.2e-07	Others
FBgn0032949	Lamp1	35411	Promoter (<=1kb)	0	chr2L	21573225	21573455	231	541.202	4.10745	118	1	21573389	21577103	3715	1	FBtr0085896	Others	Others	Others	Others	Others	Others	Others	Others	Others	Others	NA	0.322084	9.2e-07	Others
FBgn0032955	CG2201	35417	Promoter (<=1kb)	-358	chr2L	21619132	21619461	330	159.203	2.93261	165	1	21616671	21618774	2104	2	FBtr0100511	Others	Others	Others	Others	Others	Others	Others	Others	Others	Others	NA	0.481981	2.06e-07	Others
FBgn0032955	CG2201	35417	Promoter (<=1kb)	0	chr2L	21624014	21624248	235	486.387	4.10745	103	1	21614766	21624080	9315	2	FBtr0345685	Others	Others	Others	Others	Others	Others	Others	Others	Others	Others	NA	0.481981	2.06e-07	Others
FBgn0262631	lncRNA:CR43148	12798034	Promoter (<=1kb)	0	chr2L	21624530	21624725	196	351.043	4.10745	77	1	21624679	21625388	710	1	FBtr0305496	Others	Others	Others	Others	Others	Others	Others	Others	Others	Others	NA	NA	NA	Others
FBgn0022893	Df31	35418	Promoter (<=1kb)	345	chr2L	21629258	21629587	330	191.594	3.66885	165	1	21626309	21629932	3624	2	FBtr0100293	Others	Others	Others	Others	Others	Others	Others	Others	Others	Others	NA	-0.791611	1.28e-40	Others
FBgn0022893	Df31	35418	Promoter (<=1kb)	0	chr2L	21629932	21630081	150	385.724	4.10745	58	1	21626309	21629932	3624	2	FBtr0100293	Others	Others	Others	Others	Others	Others	Others	Others	Others	Others	NA	-0.791611	1.28e-40	Others
FBgn0262620	lncRNA:CR43144	19834780	Promoter (<=1kb)	0	chr2L	21657445	21657692	248	395.965	4.10745	164	1	21657625	21658249	625	1	FBtr0342857	Others	Others	Others	Others	Others	Others	Others	Others	Others	Others	NA	NA	NA	Others
FBgn0032956	Cul2	35420	Promoter (<=1kb)	0	chr2L	21658555	21658815	261	492.548	4.10745	145	1	21658735	21663210	4476	1	FBtr0085900	Others	Others	Others	Others	Others	Others	Others	Others	Others	Others	NA	0.184188	0.0479198	Others
FBgn0032957	CG2225	35421	Promoter (<=1kb)	-99	chr2L	21677629	21677958	330	189.544	3.67293	165	1	21663806	21677530	13725	2	FBtr0332967	Others	Others	Others	Others	Others	Others	Others	Others	Others	Others	NA	1.26248	3.8e-09	Others
FBgn0000559	eEF2	35422	Promoter (<=1kb)	0	chr2L	21681963	21682275	313	617.945	4.10745	160	1	21677913	21682116	4204	2	FBtr0332966	Others	Others	Others	Others	Others	Others	Others	Others	Others	Others	NA	-0.537634	4.06e-68	Others
FBgn0086779	step	35425	Promoter (<=1kb)	0	chr2L	21757336	21757631	296	833.698	4.10745	143	1	21740041	21757466	17426	2	FBtr0332471	Others	Others	Others	Others	Others	Others	Others	Others	Others	Others	NA	0.983439	6.22e-23	Others
FBgn0032961	CG1416	35426	Promoter (<=1kb)	0	chr2L	21757894	21758077	184	230.634	4.10745	92	1	21758010	21760915	2906	1	FBtr0085904	Others	Others	Others	Others	Others	Others	Others	Others	Others	Others	NA	-0.925707	1.8e-44	Others
FBgn0032964	CG11630	35429	Intron (FBtr0085908/FBgn0051612, intron 1 of 3)	-3036	chr2L	21787101	21787289	189	441.303	4.10745	89	1	21782046	21784065	2020	2	FBtr0085909	Others	Others	Others	Others	Others	Others	Others	Others	Others	Others	NA	NA	NA	Others
FBgn0051612	CG31612	35427	Promoter (<=1kb)	349	chr2L	21794794	21795098	305	2055.82	4.10745	162	1	21762314	21795447	33134	2	FBtr0085908	Others	Others	Others	Others	Others	Others	Others	Others	Others	Others	Others	1.07946	0.0424295	Others
FBgn0266222	lncRNA:CR44917	19835662	Distal Intergenic	-8408	chr2L	21846456	21846686	231	786.415	4.10745	98	1	21855094	21869759	14666	1	FBtr0343879	Others	Others	Others	Others	Others	Others	Others	Others	Others	Others	NA	NA	NA	Others
FBgn0266222	lncRNA:CR44917	19835662	Promoter (<=1kb)	66	chr2L	21867333	21867628	296	2009.57	4.10745	149	1	21867267	21869759	2493	1	FBtr0343877	Others	Others	Others	Others	Others	Others	Others	Others	Others	Others	NA	NA	NA	Others
FBgn0028979	tio	44272	3' UTR	5189	chr2L	22024511	22024840	330	235.786	4.10745	165	1	22019322	22025734	6413	1	FBtr0089377	Others	Others	Others	Others	Others	Others	Others	Others	Others	Others	Others	2.04981	1.15e-05	Others
FBgn0084001	CG41434	4379897	Promoter (<=1kb)	-666	chr2L	22036865	22037194	330	169.678	3.34425	165	1	22037860	22039772	1913	1	FBtr0332200	Others	Others	Others	Others	Others	Others	Others	Others	Others	Others	NA	2.05325	0.211615	Others
FBgn0032974	CG3651	35440	Promoter (<=1kb)	-50	chr2L	22120984	22121288	305	650.062	4.10745	153	1	22121338	22125151	3814	1	FBtr0331655	Others	Others	Others	Others	Others	Others	Others	Others	Others	Others	NA	-0.119229	0.36134	Others
FBgn0032974	CG3651	35440	Promoter (<=1kb)	0	chr2L	22121608	22121913	306	872.12	4.10745	170	1	22121840	22125120	3281	1	FBtr0331656	Others	Others	Others	Others	Others	Others	Others	Others	Others	Others	NA	-0.119229	0.36134	Others
FBgn0025674	CycK	49816	Promoter (<=1kb)	0	chr2L	22129915	22130320	406	1123.63	4.10745	205	1	22124285	22130142	5858	2	FBtr0344022	Others	Others	Others	Others	Others	Others	Others	Others	Others	Others	NA	-0.202904	0.0437277	Others
FBgn0261802	CG42748	35442	Promoter (<=1kb)	0	chr2L	22131208	22131491	284	792.781	4.10745	168	1	22131221	22159611	28391	1	FBtr0333742	Others	Others	Others	Others	Others	Others	Others	Others	Others	Others	NA	0.821979	4.87e-36	Others
FBgn0261802	CG42748	35442	Promoter (1-2kb)	-1002	chr2L	22133002	22133331	330	211.624	3.63377	165	1	22134333	22159611	25279	1	FBtr0303271	Others	Others	Others	Others	Others	Others	Others	Others	Others	Others	NA	0.821979	4.87e-36	Others
FBgn0032979	Clamp	35445	Promoter (<=1kb)	339	chr2L	22168475	22168804	330	148.671	2.49464	165	1	22165720	22169143	3424	2	FBtr0100407	Others	Others	Others	Others	Others	Others	Others	Others	Others	Others	Others	0.11424	0.165866	Others
FBgn0032979	Clamp	35445	Promoter (<=1kb)	0	chr2L	22169099	22169493	395	1271.04	4.10745	152	1	22165720	22169143	3424	2	FBtr0100407	Others	Others	Others	Others	Others	Others	Others	Others	Others	Others	Others	0.11424	0.165866	Others
FBgn0032986	CG3262	35452	Promoter (<=1kb)	0	chr2L	22239589	22240083	495	2557.42	4.10745	270	1	22239916	22240881	966	1	FBtr0334169	Mitochondria	Others	Others	Others	Others	Others	Others	Others	Others	Others	NA	0.347698	4.72e-06	MitoOthers
FBgn0032987	RpL21	35453	Promoter (<=1kb)	0	chr2L	22247727	22248030	304	1539.44	4.10745	153	1	22247111	22247833	723	2	FBtr0331295	Others	Others	Others	Others	Others	Others	Others	Others	Others	Others	NA	-0.288763	3.58e-09	Others
FBgn0032988	Tif-IA	35454	Promoter (<=1kb)	0	chr2L	22249741	22249993	253	655.303	4.10745	150	1	22249876	22258260	8385	1	FBtr0085955	Others	Others	Others	Others	Others	Others	Others	Others	Others	Others	NA	-0.379222	2.81e-05	Others
FBgn0039972	Marf1	49895	Distal Intergenic	-18267	chr2L	22290159	22290488	330	177.031	3.69743	165	1	22308755	22368796	60042	1	FBtr0306235	Others	Others	Others	Others	Others	Others	Others	Others	Others	Others	NA	1.32989	0.0160184	Others
FBgn0039972	Marf1	49895	Distal Intergenic	-15695	chr2L	22292876	22293060	185	284.667	4.10745	101	1	22308755	22368796	60042	1	FBtr0306235	Others	Others	Others	Others	Others	Others	Others	Others	Others	Others	NA	1.32989	0.0160184	Others
FBgn0039972	Marf1	49895	Intron (FBtr0306235/FBgn0039972, intron 6 of 10)	10282	chr2L	22364637	22364795	159	156.157	2.85668	90	1	22354355	22368776	14422	1	FBtr0306236	Others	Others	Others	Others	Others	Others	Others	Others	Others	Others	NA	1.32989	0.0160184	Others
FBgn0064225	RpL5	3355124	Promoter (<=1kb)	0	chr2L	22536522	22537230	709	12984.8	4.10745	232	1	22532279	22536884	4606	2	FBtr0344793	Others	Others	Others	Others	Others	Others	Others	Others	Others	Others	NA	0.264841	2.47e-12	Others
FBgn0040009	CG17490	3355125	Promoter (<=1kb)	0	chr2L	22537981	22538462	482	3315.21	4.10745	228	1	22538230	22540597	2368	1	FBtr0302386	Others	Others	Others	Others	Others	Others	Others	Others	Others	Others	NA	0.466369	0.837229	Others
FBgn0278598	lncRNA:CR46268	26067578	Intron (FBtr0415459/FBgn0278598, intron 2 of 2)	3280	chr2L	22541570	22541899	330	156.091	2.85704	165	1	22538290	22548452	10163	1	FBtr0415457	Others	Others	Others	Others	Others	Others	Others	Others	Others	Others	NA	NA	NA	Others
FBgn0040010	CG17493	3355126	Promoter (<=1kb)	0	chr2L	22550052	22550448	397	1347.44	4.10745	180	1	22550064	22551785	1722	1	FBtr0332630	Others	Others	Others	Others	Others	Others	Others	Others	Others	Others	NA	0.522084	1.57e-08	Others
FBgn0040010	CG17493	3355126	Distal Intergenic	8069	chr2L	22558309	22558638	330	141.769	2.36268	165	1	22550240	22556295	6056	1	FBtr0332632	Others	Others	Others	Others	Others	Others	Others	Others	Others	Others	NA	0.522084	1.57e-08	Others
FBgn0040011	Slmap	3355127	Distal Intergenic	-11297	chr2L	22567501	22567775	275	626.91	4.10745	118	1	22579072	22585843	6772	1	FBtr0111252	Others	Others	Others	Others	Others	Others	Others	Others	Others	Others	NA	-0.709029	7.7e-11	Others
FBgn0040011	Slmap	3355127	Distal Intergenic	-9207	chr2L	22569633	22569865	233	276.244	4.10745	80	1	22579072	22585843	6772	1	FBtr0111252	Others	Others	Others	Others	Others	Others	Others	Others	Others	Others	NA	-0.709029	7.7e-11	Others
FBgn0040011	Slmap	3355127	Distal Intergenic	-8670	chr2L	22570149	22570402	254	441.87	4.10745	109	1	22579072	22585843	6772	1	FBtr0111252	Others	Others	Others	Others	Others	Others	Others	Others	Others	Others	NA	-0.709029	7.7e-11	Others
FBgn0040011	Slmap	3355127	Distal Intergenic	-6187	chr2L	22572556	22572885	330	179.892	3.69164	165	1	22579072	22585843	6772	1	FBtr0111252	Others	Others	Others	Others	Others	Others	Others	Others	Others	Others	NA	-0.709029	7.7e-11	Others
FBgn0040011	Slmap	3355127	Distal Intergenic	-5256	chr2L	22573487	22573816	330	155.116	2.82308	165	1	22579072	22585843	6772	1	FBtr0111252	Others	Others	Others	Others	Others	Others	Others	Others	Others	Others	NA	-0.709029	7.7e-11	Others
FBgn0040011	Slmap	3355127	Distal Intergenic	-4293	chr2L	22574279	22574779	501	2600.72	4.10745	261	1	22579072	22585843	6772	1	FBtr0111252	Others	Others	Others	Others	Others	Others	Others	Others	Others	Others	NA	-0.709029	7.7e-11	Others
FBgn0040011	Slmap	3355127	Promoter (<=1kb)	-240	chr2L	22577690	22578832	1143	681.674	4.10745	411	1	22579072	22585843	6772	1	FBtr0111252	Others	Others	Others	Others	Others	Others	Others	Others	Others	Others	NA	-0.709029	7.7e-11	Others
FBgn0040011	Slmap	3355127	Promoter (<=1kb)	-240	chr2L	22577690	22578832	1143	277.974	4.10745	880	1	22579072	22585843	6772	1	FBtr0111252	Others	Others	Others	Others	Others	Others	Others	Others	Others	Others	NA	-0.709029	7.7e-11	Others
FBgn0040011	Slmap	3355127	Promoter (<=1kb)	0	chr2L	22578823	22579587	765	13035.7	4.10745	280	1	22579072	22585843	6772	1	FBtr0111252	Others	Others	Others	Others	Others	Others	Others	Others	Others	Others	NA	-0.709029	7.7e-11	Others
FBgn0264548	lncRNA:CR43927	14462816	Intron (FBtr0111230/FBgn0058006, intron 1 of 9)	14484	chr2L	22737099	22737311	213	502.446	4.10745	109	1	22751304	22751795	492	2	FBtr0333244	Others	Others	Others	Others	Others	Others	Others	Others	Others	Others	NA	NA	NA	Others
FBgn0058006	CG40006	3355123	Promoter (<=1kb)	-668	chr2L	22757017	22757123	107	201.393	3.65337	45	1	22622417	22756349	133933	2	FBtr0111230	Others	Others	Others	Others	Others	Others	Others	Others	Others	Others	NA	0.0596697	0.705067	Others
FBgn0058006	CG40006	3355123	Promoter (1-2kb)	-1903	chr2L	22758252	22758501	250	732.789	4.10745	110	1	22622417	22756349	133933	2	FBtr0111230	Others	Others	Others	Others	Others	Others	Others	Others	Others	Others	NA	0.0596697	0.705067	Others
FBgn0058439	CG40439	3355120	Promoter (<=1kb)	-53	chr2L	22798329	22798527	199	305.308	4.10745	138	1	22797519	22798276	758	2	FBtr0111233	Others	Others	Others	Others	Others	Others	Others	Others	Others	Others	NA	0.216597	0.768442	Others
FBgn0002566	lt	3355130	Promoter (<=1kb)	-480	chr2L	22923986	22924315	330	193.529	3.66642	165	1	22924795	22940527	15733	1	FBtr0111123	Others	Others	Others	Others	Others	Others	Others	Others	Others	Others	NA	0.089939	0.37185	Others
FBgn0002566	lt	3355130	Promoter (<=1kb)	0	chr2L	22924624	22924962	339	1081.51	4.10745	148	1	22924795	22940527	15733	1	FBtr0111123	Others	Others	Others	Others	Others	Others	Others	Others	Others	Others	NA	0.089939	0.37185	Others
FBgn0000384	cta	3355131	Distal Intergenic	-3800	chr2L	22977687	22978016	330	164.703	3.1574	165	1	22981816	22992343	10528	1	FBtr0111126	Others	Others	Others	Others	Others	Others	Others	Others	Others	Others	NA	0.614205	2.25e-07	Others
FBgn0000384	cta	3355131	Promoter (<=1kb)	-810	chr2L	22980846	22981006	161	282.964	4.10745	148	1	22981816	22992343	10528	1	FBtr0111126	Others	Others	Others	Others	Others	Others	Others	Others	Others	Others	NA	0.614205	2.25e-07	Others
FBgn0000384	cta	3355131	Promoter (<=1kb)	0	chr2L	22981615	22982043	429	4890.26	4.10745	169	1	22981816	22992343	10528	1	FBtr0111126	Others	Others	Others	Others	Others	Others	Others	Others	Others	Others	NA	0.614205	2.25e-07	Others
FBgn0000384	cta	3355131	Promoter (<=1kb)	409	chr2L	22982225	22982554	330	157.529	2.93691	165	1	22981816	22992951	11136	1	FBtr0334157	Others	Others	Others	Others	Others	Others	Others	Others	Others	Others	NA	0.614205	2.25e-07	Others
FBgn0086683	Spf45	3355114	Promoter (2-3kb)	2660	chr2L	23065175	23065531	357	1328.45	4.10745	191	1	23066874	23068191	1318	2	FBtr0111241	Others	Others	Others	Others	Others	Others	Others	Others	Others	Others	NA	0.223164	0.0139289	Others
FBgn0086683	Spf45	3355114	Promoter (<=1kb)	0	chr2L	23068199	23068565	367	2287.64	4.10745	216	1	23066874	23068386	1513	2	FBtr0111239	Others	Others	Others	Others	Others	Others	Others	Others	Others	Others	NA	0.223164	0.0139289	Others
FBgn0262887	lncRNA:CR43242	12798537	Promoter (<=1kb)	0	chr2L	23068795	23069093	299	184.795	3.68199	160	1	23069005	23070724	1720	1	FBtr0306299	Others	Others	Others	Others	Others	Others	Others	Others	Others	Others	NA	NA	NA	Others
FBgn0262887	lncRNA:CR43242	12798537	Promoter (<=1kb)	221	chr2L	23069226	23069356	131	210.754	3.63532	100	1	23069005	23070724	1720	1	FBtr0306299	Others	Others	Others	Others	Others	Others	Others	Others	Others	Others	NA	NA	NA	Others
FBgn0262887	lncRNA:CR43242	12798537	Distal Intergenic	6406	chr2L	23075411	23075749	339	568.271	4.10745	180	1	23069005	23070724	1720	1	FBtr0306299	Others	Others	Others	Others	Others	Others	Others	Others	Others	Others	NA	NA	NA	Others
FBgn0265254	lncRNA:CR44268	19835105	Promoter (<=1kb)	0	chr2L	23172927	23173256	330	185.467	3.68067	165	1	23173073	23173465	393	1	FBtr0339231	Others	Others	Others	Others	Others	Others	Others	Others	Others	Others	NA	NA	NA	Others
FBgn0039958	CG12567	3355094	Promoter (<=1kb)	0	chr2L	23174249	23174576	328	987.151	4.10745	174	1	23161122	23174392	13271	2	FBtr0113704	Others	Others	Others	Others	Others	Others	Others	Others	Others	Others	NA	0.309619	0.00424711	Others
FBgn0039958	CG12567	3355094	Promoter (1-2kb)	-1477	chr2L	23175961	23176384	424	3259.9	4.10745	234	1	23161122	23174484	13363	2	FBtr0300704	Others	Others	Others	Others	Others	Others	Others	Others	Others	Others	NA	0.309619	0.00424711	Others
FBgn0267976	Tim23	3355096	Promoter (<=1kb)	0	chr2L	23313377	23313818	442	9720.54	4.10745	273	1	23312465	23313578	1114	2	FBtr0113781	Mitochondria	Others	Others	Others	Others	Others	Others	Protein_import_insertion_mito	Others	Others	NA	-1.82768	4.13e-156	Mito_EBR
FBgn0267976	Tim23	3355096	Promoter (1-2kb)	-1320	chr2L	23314898	23315465	568	3182.35	4.10745	333	1	23312465	23313578	1114	2	FBtr0113781	Mitochondria	Others	Others	Others	Others	Others	Others	Protein_import_insertion_mito	Others	Others	NA	-1.82768	4.13e-156	Mito_EBR
FBgn0069969	CG40498	3354890	Promoter (2-3kb)	-2699	chr2R	930685	931014	330	177.01	3.69749	165	2	926097	927986	1890	2	FBtr0308894	Others	Others	Others	Others	Others	Others	Others	Others	Others	Others	NA	2.09646	1.17e-35	Others
FBgn0069969	CG40498	3354890	Distal Intergenic	-48698	chr2R	999950	1000258	309	513.577	4.10745	101	2	926097	951252	25156	2	FBtr0344187	Others	Others	Others	Others	Others	Others	Others	Others	Others	Others	NA	2.09646	1.17e-35	Others
FBgn0085582	lncRNA:CR41257	19835919	Promoter (<=1kb)	231	chr2R	1070719	1071088	370	405.577	4.10745	135	2	1070657	1071319	663	2	FBtr0344616	Others	Others	Others	Others	Others	Others	Others	Others	Others	Others	NA	NA	NA	Others
FBgn0003256	rl	3354888	Promoter (<=1kb)	0	chr2R	1071141	1072430	1290	1277.59	4.10745	249	2	1071462	1121107	49646	1	FBtr0113703	Others	Others	Others	Others	Others	Others	Others	Others	Others	Others	NA	-0.179857	0.219168	Others
FBgn0003256	rl	3354888	Promoter (<=1kb)	0	chr2R	1071141	1072430	1290	7090.63	4.10745	805	2	1071462	1121107	49646	1	FBtr0113703	Others	Others	Others	Others	Others	Others	Others	Others	Others	Others	NA	-0.179857	0.219168	Others
FBgn0003256	rl	3354888	Promoter (<=1kb)	797	chr2R	1072772	1073101	330	258.734	4.10745	165	2	1071975	1125927	53953	1	FBtr0345337	Others	Others	Others	Others	Others	Others	Others	Others	Others	Others	NA	-0.179857	0.219168	Others
FBgn0085732	NA	NA	Promoter (<=1kb)	0	chr2R	1211017	1211296	280	255.332	4.10745	104	2	1211067	1213666	2600	1	FBtr0334740	Others	Others	Others	Others	Others	Others	Others	Others	Others	Others	NA	NA	NA	Others
FBgn0085732	NA	NA	Promoter (<=1kb)	0	chr2R	1211441	1211718	278	536.315	4.10745	144	2	1211544	1213666	2123	1	FBtr0334739	Others	Others	Others	Others	Others	Others	Others	Others	Others	Others	NA	NA	NA	Others
FBgn0058191	CG40191	3354930	Distal Intergenic	-20415	chr2R	1243396	1243725	330	162.183	3.02816	165	2	1264140	1266162	2023	1	FBtr0113827	Others	Others	Others	Others	Others	Others	Others	Others	Others	Others	NA	-2.65519	1.33e-128	Others
FBgn0058191	CG40191	3354930	Promoter (<=1kb)	0	chr2R	1263870	1265008	1139	6777.17	4.10745	453	2	1264140	1266162	2023	1	FBtr0113827	Others	Others	Others	Others	Others	Others	Others	Others	Others	Others	NA	-2.65519	1.33e-128	Others
FBgn0058191	CG40191	3354930	Promoter (<=1kb)	0	chr2R	1263870	1265008	1139	435.078	4.10745	959	2	1264140	1266162	2023	1	FBtr0113827	Others	Others	Others	Others	Others	Others	Others	Others	Others	Others	NA	-2.65519	1.33e-128	Others
FBgn0267398	Yeti	7354404	Distal Intergenic	6119	chr2R	1338821	1339000	180	413.19	4.10745	98	2	1343403	1345119	1717	2	FBtr0344755	Others	Others	Others	Others	Others	Others	Others	Others	Others	Others	NA	-0.238653	0.00302064	Others
FBgn0267398	Yeti	7354404	Distal Intergenic	5129	chr2R	1339661	1339990	330	369.642	4.10745	165	2	1343403	1345119	1717	2	FBtr0344755	Others	Others	Others	Others	Others	Others	Others	Others	Others	Others	NA	-0.238653	0.00302064	Others
FBgn0267398	Yeti	7354404	Promoter (<=1kb)	0	chr2R	1344918	1345396	479	3979.38	4.10745	236	2	1343403	1345119	1717	2	FBtr0344755	Others	Others	Others	Others	Others	Others	Others	Others	Others	Others	NA	-0.238653	0.00302064	Others
FBgn0267398	Yeti	7354404	Promoter (<=1kb)	-362	chr2R	1345481	1345768	288	606.841	4.10745	160	2	1344152	1345119	968	2	FBtr0290310	Others	Others	Others	Others	Others	Others	Others	Others	Others	Others	NA	-0.238653	0.00302064	Others
FBgn0264834	lncRNA:CR44042	14462345	Promoter (<=1kb)	465	chr2R	1348521	1348702	182	397.525	4.10745	103	2	1348167	1349167	1001	2	FBtr0334738	Others	Others	Others	Others	Others	Others	Others	Others	Others	Others	NA	NA	NA	Others
FBgn0262123	l(2)41Ab	5740691	Intron (FBtr0114030/FBgn0262123, intron 1 of 6)	-8826	chr2R	1358564	1358686	123	184.963	3.68169	80	2	1367512	1443935	76424	1	FBtr0114029	Others	Others	Others	Others	Others	Others	Others	Others	Others	Others	NA	2.05537	5.19e-05	Others
FBgn0262123	l(2)41Ab	5740691	Promoter (1-2kb)	-1056	chr2R	1366283	1366456	174	424.335	4.10745	93	2	1367512	1443935	76424	1	FBtr0114029	Others	Others	Others	Others	Others	Others	Others	Others	Others	Others	NA	2.05537	5.19e-05	Others
FBgn0264835	lncRNA:CR44043	14462346	Intron (FBtr0114030/FBgn0262123, intron 5 of 6)	-69431	chr2R	1440899	1441255	357	1466.08	4.10745	176	2	1368921	1371468	2548	2	FBtr0334737	Others	Others	Others	Others	Others	Others	Others	Others	Others	Others	NA	NA	NA	Others
FBgn0267861	Maf1	3354925	Promoter (2-3kb)	2404	chr2R	1514097	1514426	330	222.301	4.10745	165	2	1515595	1516830	1236	2	FBtr0344972	Others	Others	Others	Others	Others	Others	Others	Others	Others	Others	NA	-0.528695	0.000433703	Others
FBgn0267861	Maf1	3354925	Promoter (1-2kb)	1247	chr2R	1515254	1515583	330	272.397	4.10745	165	2	1515595	1516830	1236	2	FBtr0344972	Others	Others	Others	Others	Others	Others	Others	Others	Others	Others	NA	-0.528695	0.000433703	Others
FBgn0267861	Maf1	3354925	Promoter (<=1kb)	284	chr2R	1521198	1521496	299	691.925	4.10745	148	2	1515595	1521780	6186	2	FBtr0113831	Others	Others	Others	Others	Others	Others	Others	Others	Others	Others	NA	-0.528695	0.000433703	Others
FBgn0267861	Maf1	3354925	Promoter (<=1kb)	-635	chr2R	1522415	1522744	330	350.282	4.10745	165	2	1515595	1521780	6186	2	FBtr0113831	Others	Others	Others	Others	Others	Others	Others	Others	Others	Others	NA	-0.528695	0.000433703	Others
FBgn0267861	Maf1	3354925	Promoter (<=1kb)	0	chr2R	1526832	1527477	646	9860.87	4.10745	265	2	1512810	1526943	14134	2	FBtr0113830	Others	Others	Others	Others	Others	Others	Others	Others	Others	Others	NA	-0.528695	0.000433703	Others
FBgn0039993	CG17691	3355069	Distal Intergenic	-12324	chr2R	1577831	1578160	330	143.774	2.41917	165	2	1590484	1596457	5974	1	FBtr0113761	Mitochondria	Others	Others	Others	Others	Others	Others	Others	Others	Others	NA	-0.301426	3.07e-08	MitoOthers
FBgn0039993	CG17691	3355069	Promoter (<=1kb)	0	chr2R	1590283	1590656	374	573.903	4.10745	202	2	1590484	1596457	5974	1	FBtr0113761	Mitochondria	Others	Others	Others	Others	Others	Others	Others	Others	Others	NA	-0.301426	3.07e-08	MitoOthers
FBgn0085784	NA	NA	Exon (FBtr0300103/FBgn0263780, exon 6 of 14)	-188210	chr2R	1995552	1995810	259	433.126	4.10745	140	2	1806864	1807342	479	2	FBtr0114236	Others	Others	Others	Others	Others	Others	Others	Others	Others	Others	NA	NA	NA	Others
FBgn0263780	CG17684	3355066	Intron (FBtr0300103/FBgn0263780, intron 3 of 13)	168418	chr2R	2093368	2093697	330	179.455	3.69258	165	2	1866080	2262115	396036	2	FBtr0300103	Others	Others	Others	Others	Others	Others	Others	Others	Others	Others	NA	1.40121	0.00160606	Others
FBgn0263780	CG17684	3355066	Intron (FBtr0300103/FBgn0263780, intron 3 of 13)	152632	chr2R	2109294	2109483	190	319.035	4.10745	105	2	1866080	2262115	396036	2	FBtr0300103	Others	Others	Others	Others	Others	Others	Others	Others	Others	Others	NA	1.40121	0.00160606	Others
FBgn0263780	CG17684	3355066	Intron (FBtr0300103/FBgn0263780, intron 3 of 13)	143489	chr2R	2118448	2118626	179	309.079	4.10745	65	2	1866080	2262115	396036	2	FBtr0300103	Others	Others	Others	Others	Others	Others	Others	Others	Others	Others	NA	1.40121	0.00160606	Others
FBgn0058263	MFS17	3354861	Promoter (<=1kb)	783	chr2R	2564273	2564602	330	226.839	4.10745	165	2	2494742	2565385	70644	2	FBtr0301779	Others	Others	Others	Others	Others	Others	Others	Others	Others	Others	NA	-5.94094	2.05e-21	Others
FBgn0058263	MFS17	3354861	Promoter (<=1kb)	0	chr2R	2565161	2565893	733	15727.7	4.10745	285	2	2494742	2565385	70644	2	FBtr0301779	Others	Others	Others	Others	Others	Others	Others	Others	Others	Others	NA	-5.94094	2.05e-21	Others
FBgn0058263	MFS17	3354861	Promoter (<=1kb)	-844	chr2R	2566229	2566537	309	364.069	4.10745	152	2	2494742	2565385	70644	2	FBtr0334936	Others	Others	Others	Others	Others	Others	Others	Others	Others	Others	NA	-5.94094	2.05e-21	Others
FBgn0058263	MFS17	3354861	Promoter (1-2kb)	-1582	chr2R	2566967	2567296	330	171.464	3.34059	165	2	2494742	2565385	70644	2	FBtr0334936	Others	Others	Others	Others	Others	Others	Others	Others	Others	Others	NA	-5.94094	2.05e-21	Others
FBgn0085638	CG41378	5740475	Intron (FBtr0334937/FBgn0085638, intron 3 of 3)	75322	chr2R	2771010	2771339	330	149.735	2.5251	165	2	2770380	2846661	76282	2	FBtr0334937	Others	Others	Others	Others	Others	Others	Others	Others	Others	Others	NA	0.441745	0.00102864	Others
FBgn0085638	CG41378	5740475	Promoter (<=1kb)	0	chr2R	2846538	2846905	368	1787.2	4.10745	186	2	2770380	2846661	76282	2	FBtr0334937	Others	Others	Others	Others	Others	Others	Others	Others	Others	Others	NA	0.441745	0.00102864	Others
FBgn0085638	CG41378	5740475	Promoter (<=1kb)	-655	chr2R	2847363	2847692	330	223.59	4.10745	165	2	2770419	2846708	76290	2	FBtr0301792	Others	Others	Others	Others	Others	Others	Others	Others	Others	Others	NA	0.441745	0.00102864	Others
FBgn0085638	CG41378	5740475	Promoter (1-2kb)	-1327	chr2R	2848035	2848263	229	368.436	4.10745	116	2	2770419	2846708	76290	2	FBtr0301792	Others	Others	Others	Others	Others	Others	Others	Others	Others	Others	NA	0.441745	0.00102864	Others
FBgn0020908	Scp1	3355102	Intron (FBtr0334933/FBgn0020908, intron 4 of 6)	22245	chr2R	2944945	2945099	155	335.79	4.10745	100	2	2932827	2967344	34518	2	FBtr0113713	Others	Others	Others	Others	Others	Others	Others	Others	Others	Others	NA	2.12863	4.57e-06	Others
FBgn0020908	Scp1	3355102	Intron (FBtr0334933/FBgn0020908, intron 4 of 6)	19554	chr2R	2947602	2947790	189	335.363	4.10745	101	2	2932827	2967344	34518	2	FBtr0113713	Others	Others	Others	Others	Others	Others	Others	Others	Others	Others	NA	2.12863	4.57e-06	Others
FBgn0020908	Scp1	3355102	Intron (FBtr0334933/FBgn0020908, intron 4 of 6)	13537	chr2R	2953478	2953807	330	160.87	2.97705	165	2	2932827	2967344	34518	2	FBtr0113713	Others	Others	Others	Others	Others	Others	Others	Others	Others	Others	NA	2.12863	4.57e-06	Others
FBgn0020908	Scp1	3355102	Distal Intergenic	-35332	chr2R	3003384	3003561	178	196.75	3.66159	127	2	2932595	2968052	35458	2	FBtr0334933	Others	Others	Others	Others	Others	Others	Others	Others	Others	Others	NA	2.12863	4.57e-06	Others
FBgn0085786	NA	NA	Distal Intergenic	25151	chr2R	3500591	3500896	306	1109	4.10745	147	2	3524536	3526047	1512	2	FBtr0302232	Others	Others	Others	Others	Others	Others	Others	Others	Others	Others	NA	NA	NA	Others
FBgn0085786	NA	NA	Distal Intergenic	24389	chr2R	3501468	3501658	191	275.642	4.10745	134	2	3524536	3526047	1512	2	FBtr0302232	Others	Others	Others	Others	Others	Others	Others	Others	Others	Others	NA	NA	NA	Others
FBgn0058461	NA	NA	Distal Intergenic	8299	chr2R	3581885	3582121	237	514.951	4.10745	129	2	3590030	3590420	391	2	FBtr0302353	Others	Others	Others	Others	Others	Others	Others	Others	Others	Others	NA	NA	NA	Others
FBgn0046706	Haspin	3355064	Promoter (1-2kb)	-1106	chr2R	4012569	4013005	437	5423.74	4.10745	230	2	4014111	4049342	35232	1	FBtr0113784	Others	Others	Others	Others	Others	Others	Others	Others	Others	Others	NA	0.48822	0.00507325	Others
FBgn0046706	Haspin	3355064	Promoter (<=1kb)	-582	chr2R	4013200	4013529	330	173.007	3.48359	165	2	4014111	4049342	35232	1	FBtr0113784	Others	Others	Others	Others	Others	Others	Others	Others	Others	Others	NA	0.48822	0.00507325	Others
FBgn0046706	Haspin	3355064	Promoter (<=1kb)	0	chr2R	4013865	4014284	420	3079.09	4.10745	181	2	4014111	4049342	35232	1	FBtr0113784	Others	Others	Others	Others	Others	Others	Others	Others	Others	Others	NA	0.48822	0.00507325	Others
FBgn0262115	CG17683	3355011	Promoter (<=1kb)	0	chr2R	4130480	4131334	855	18623.6	4.10745	465	2	4130974	4132830	1857	1	FBtr0111298	Others	Others	Others	Others	Others	Others	Others	Others	Others	Others	NA	-2.05178	6.99e-121	Others
FBgn0262115	CG17683	3355011	Distal Intergenic	3506	chr2R	4134480	4134637	158	276.564	4.10745	72	2	4130974	4133484	2511	1	FBtr0111300	Others	Others	Others	Others	Others	Others	Others	Others	Others	Others	NA	-2.05178	6.99e-121	Others
FBgn0262116	RNASEK	3355016	Distal Intergenic	14942	chr2R	4173023	4173185	163	160.725	2.97764	51	2	4186835	4188127	1293	2	FBtr0334986	Others	Others	Others	Others	Others	Others	Others	Others	Others	Others	NA	-1.56014	2.89e-52	Others
FBgn0262116	RNASEK	3355016	Promoter (<=1kb)	0	chr2R	4187944	4188412	469	12739.4	4.10745	272	2	4186835	4188127	1293	2	FBtr0334986	Others	Others	Others	Others	Others	Others	Others	Others	Others	Others	NA	-1.56014	2.89e-52	Others
FBgn0262116	RNASEK	3355016	Promoter (<=1kb)	-534	chr2R	4188661	4188932	272	318.469	4.10745	179	2	4187490	4188127	638	2	FBtr0111266	Others	Others	Others	Others	Others	Others	Others	Others	Others	Others	NA	-1.56014	2.89e-52	Others
FBgn0262117	IntS3	3355010	Distal Intergenic	21432	chr2R	4221274	4221502	229	390.032	4.10745	122	2	4235779	4242934	7156	2	FBtr0111268	Others	Others	Others	Others	Others	Others	Others	Others	Others	Others	NA	0.351837	0.00909857	Others
FBgn0262117	IntS3	3355010	Distal Intergenic	17662	chr2R	4224933	4225272	340	892.843	4.10745	180	2	4235779	4242934	7156	2	FBtr0111268	Others	Others	Others	Others	Others	Others	Others	Others	Others	Others	NA	0.351837	0.00909857	Others
FBgn0262117	IntS3	3355010	Promoter (<=1kb)	0	chr2R	4242800	4243344	545	993.219	4.10745	242	2	4235779	4242934	7156	2	FBtr0111268	Others	Others	Others	Others	Others	Others	Others	Others	Others	Others	NA	0.351837	0.00909857	Others
FBgn0262117	IntS3	3355010	Distal Intergenic	-25946	chr2R	4268880	4269209	330	215.039	4.10745	165	2	4235779	4242934	7156	2	FBtr0111268	Others	Others	Others	Others	Others	Others	Others	Others	Others	Others	NA	0.351837	0.00909857	Others
FBgn0262117	IntS3	3355010	Distal Intergenic	-27529	chr2R	4270463	4270557	95	184.176	3.68344	56	2	4235779	4242934	7156	2	FBtr0111268	Others	Others	Others	Others	Others	Others	Others	Others	Others	Others	NA	0.351837	0.00909857	Others
FBgn0262117	IntS3	3355010	Distal Intergenic	-28817	chr2R	4271751	4272080	330	150.361	2.57813	165	2	4235779	4242934	7156	2	FBtr0111268	Others	Others	Others	Others	Others	Others	Others	Others	Others	Others	NA	0.351837	0.00909857	Others
FBgn0262117	IntS3	3355010	Distal Intergenic	-29479	chr2R	4272413	4272731	319	924.601	4.10745	154	2	4235779	4242934	7156	2	FBtr0111268	Others	Others	Others	Others	Others	Others	Others	Others	Others	Others	NA	0.351837	0.00909857	Others
FBgn0262117	IntS3	3355010	Distal Intergenic	-42197	chr2R	4285131	4285460	330	143.78	2.41912	165	2	4235779	4242934	7156	2	FBtr0111268	Others	Others	Others	Others	Others	Others	Others	Others	Others	Others	NA	0.351837	0.00909857	Others
FBgn0262117	IntS3	3355010	Distal Intergenic	-66760	chr2R	4309694	4310023	330	155.138	2.82298	165	2	4235779	4242934	7156	2	FBtr0111268	Others	Others	Others	Others	Others	Others	Others	Others	Others	Others	NA	0.351837	0.00909857	Others
FBgn0260798	Gprk1	3355013	Promoter (<=1kb)	0	chr2R	4470869	4471372	504	3726.21	4.10745	237	2	4322295	4471060	148766	2	FBtr0345363	Others	Others	Others	Others	Others	Others	Others	Others	Others	Others	NA	0.644971	1.04e-09	Others
FBgn0260798	Gprk1	3355013	Promoter (<=1kb)	-259	chr2R	4471319	4471957	639	3916.52	4.10745	296	2	4322437	4471060	148624	2	FBtr0302242	Others	Others	Others	Others	Others	Others	Others	Others	Others	Others	NA	0.644971	1.04e-09	Others
FBgn0040007	RpL38	3355144	Promoter (<=1kb)	478	chr2R	4515651	4515980	330	162.812	3.02681	165	2	4515388	4516458	1071	2	FBtr0334985	Others	Others	Others	Others	Others	Others	Others	Others	Others	Others	NA	-0.802743	6.18e-21	Others
FBgn0040007	RpL38	3355144	Promoter (<=1kb)	0	chr2R	4516367	4516820	454	5663.72	4.10745	196	2	4515388	4516458	1071	2	FBtr0334985	Others	Others	Others	Others	Others	Others	Others	Others	Others	Others	NA	-0.802743	6.18e-21	Others
FBgn0040007	RpL38	3355144	Promoter (<=1kb)	-694	chr2R	4517152	4517622	471	535.811	4.10745	234	2	4516000	4516458	459	2	FBtr0111120	Others	Others	Others	Others	Others	Others	Others	Others	Others	Others	NA	-0.802743	6.18e-21	Others
FBgn0046692	Stlk	3355135	Promoter (1-2kb)	-1682	chr2R	4544507	4545009	503	3061.54	4.10745	249	2	4546691	4564987	18297	1	FBtr0308810	Others	Others	Others	Others	Others	Others	Others	Others	Others	Others	NA	0.763004	4.48e-08	Others
FBgn0046692	Stlk	3355135	Promoter (1-2kb)	-1072	chr2R	4545290	4545619	330	171.508	3.34053	165	2	4546691	4564987	18297	1	FBtr0308810	Others	Others	Others	Others	Others	Others	Others	Others	Others	Others	NA	0.763004	4.48e-08	Others
FBgn0046692	Stlk	3355135	Promoter (<=1kb)	0	chr2R	4546467	4546912	446	3160.52	4.10745	188	2	4546691	4564987	18297	1	FBtr0308810	Others	Others	Others	Others	Others	Others	Others	Others	Others	Others	NA	0.763004	4.48e-08	Others
FBgn0046692	Stlk	3355135	Promoter (<=1kb)	490	chr2R	4547181	4547595	415	2958.82	4.10745	224	2	4546691	4565281	18591	1	FBtr0111111	Others	Others	Others	Others	Others	Others	Others	Others	Others	Others	NA	0.763004	4.48e-08	Others
FBgn0260799	p120ctn	3355143	Promoter (<=1kb)	-705	chr2R	4594314	4594583	270	692.352	4.10745	141	2	4595288	4609492	14205	1	FBtr0111114	Others	Others	Others	Others	Others	Others	Others	Others	Others	Others	NA	0.360129	2.75e-06	Others
FBgn0260799	p120ctn	3355143	Promoter (<=1kb)	0	chr2R	4594982	4595410	429	1248.42	4.10745	281	2	4595288	4609492	14205	1	FBtr0111114	Others	Others	Others	Others	Others	Others	Others	Others	Others	Others	NA	0.360129	2.75e-06	Others
FBgn0032997	CG17486	3355138	Distal Intergenic	-3403	chr2R	4615298	4615627	330	306.745	4.10745	165	2	4619030	4620833	1804	1	FBtr0299924	Others	Others	Others	Others	Others	Others	Others	Others	Others	Others	NA	-3.19293	1.81e-139	Others
FBgn0032997	CG17486	3355138	Promoter (2-3kb)	-2185	chr2R	4616505	4616845	341	671.785	4.10745	166	2	4619030	4620833	1804	1	FBtr0299924	Others	Others	Others	Others	Others	Others	Others	Others	Others	Others	NA	-3.19293	1.81e-139	Others
FBgn0032997	CG17486	3355138	Promoter (<=1kb)	0	chr2R	4618156	4619276	1121	18531	4.10745	796	2	4619030	4620833	1804	1	FBtr0299924	Others	Others	Others	Others	Others	Others	Others	Others	Others	Others	NA	-3.19293	1.81e-139	Others
FBgn0032997	CG17486	3355138	Promoter (<=1kb)	0	chr2R	4618156	4619276	1121	672.688	4.10745	199	2	4619030	4620833	1804	1	FBtr0299924	Others	Others	Others	Others	Others	Others	Others	Others	Others	Others	NA	-3.19293	1.81e-139	Others
FBgn0032997	CG17486	3355138	Promoter (1-2kb)	1208	chr2R	4620238	4620567	330	182.074	3.68756	165	2	4619030	4620833	1804	1	FBtr0299924	Others	Others	Others	Others	Others	Others	Others	Others	Others	Others	NA	-3.19293	1.81e-139	Others
FBgn0040005	CG17883	3355139	Distal Intergenic	-12791	chr2R	4658733	4659062	330	146.186	2.46967	165	2	4671853	4673639	1787	1	FBtr0111291	Others	Others	Others	Others	Others	Others	Others	Others	Others	Others	NA	-2.01644	3.14e-45	Others
FBgn0040005	CG17883	3355139	Promoter (<=1kb)	-990	chr2R	4670671	4670863	193	198.639	3.65747	176	2	4671853	4673639	1787	1	FBtr0111291	Others	Others	Others	Others	Others	Others	Others	Others	Others	Others	NA	-2.01644	3.14e-45	Others
FBgn0040005	CG17883	3355139	Promoter (<=1kb)	0	chr2R	4671214	4672212	999	16896	4.10745	584	2	4671853	4673639	1787	1	FBtr0111291	Others	Others	Others	Others	Others	Others	Others	Others	Others	Others	NA	-2.01644	3.14e-45	Others
FBgn0040005	CG17883	3355139	Promoter (<=1kb)	579	chr2R	4672432	4672761	330	158.534	2.93421	165	2	4671853	4673639	1787	1	FBtr0334996	Others	Others	Others	Others	Others	Others	Others	Others	Others	Others	NA	-2.01644	3.14e-45	Others
FBgn0026401	Nipped-B	3355136	Promoter (<=1kb)	0	chr2R	4728858	4729274	417	1504.56	4.10745	199	2	4691672	4729017	37346	2	FBtr0111118	Others	Others	Others	Others	Others	Others	Others	Others	Others	Others	NA	1.25888	1.59e-33	Others
FBgn0267027	lncRNA:CR45471	19834754	Promoter (<=1kb)	0	chr2R	4730352	4730501	150	214.535	4.10745	38	2	4730481	4731395	915	1	FBtr0345980	Others	Others	Others	Others	Others	Others	Others	Others	Others	Others	NA	NA	NA	Others
FBgn0039994	conu	3355133	Promoter (<=1kb)	-622	chr2R	4743604	4743726	123	156.461	2.85605	44	2	4744348	4758048	13701	1	FBtr0111285	Others	Others	Others	Others	Others	Others	Others	Others	Others	Others	NA	1.55516	3.29e-63	Others
FBgn0039994	conu	3355133	Promoter (<=1kb)	0	chr2R	4744176	4744546	371	1899.51	4.10745	162	2	4744348	4758048	13701	1	FBtr0111285	Others	Others	Others	Others	Others	Others	Others	Others	Others	Others	NA	1.55516	3.29e-63	Others
FBgn0039994	conu	3355133	Promoter (<=1kb)	614	chr2R	4745270	4745599	330	159.726	2.93127	165	2	4744656	4758048	13393	1	FBtr0111288	Others	Others	Others	Others	Others	Others	Others	Others	Others	Others	NA	1.55516	3.29e-63	Others
FBgn0267733	lncRNA:CR46064	26067381	Promoter (<=1kb)	0	chr2R	4782781	4782999	219	328.756	4.10745	127	2	4782890	4785362	2473	1	FBtr0347293	Others	Others	Others	Others	Others	Others	Others	Others	Others	Others	NA	NA	NA	Others
FBgn0262970	NA	NA	Promoter (<=1kb)	156	chr2R	4783247	4783490	244	463.063	4.10745	101	2	4780311	4783646	3336	2	FBtr0306722	Others	Others	Others	Others	Others	Others	Others	Others	Others	Others	NA	NA	NA	Others
FBgn0250830	CG12547	3355145	Promoter (<=1kb)	0	chr2R	4788418	4789352	935	320.733	4.10745	747	2	4785855	4788642	2788	2	FBtr0329829	Others	Others	Others	Others	Others	Others	Others	Others	Others	Others	NA	-0.205953	0.0652629	Others
FBgn0250830	CG12547	3355145	Promoter (<=1kb)	0	chr2R	4788418	4789352	935	3060.8	4.10745	281	2	4785855	4788642	2788	2	FBtr0329829	Others	Others	Others	Others	Others	Others	Others	Others	Others	Others	NA	-0.205953	0.0652629	Others
FBgn0261387	CG17528	3355134	Promoter (<=1kb)	349	chr2R	4823641	4823970	330	276.875	4.10745	165	2	4815426	4824319	8894	2	FBtr0111277	Others	Others	Others	Others	Others	Others	Others	Others	Others	Others	NA	-1.32258	5.02e-50	Others
FBgn0261387	CG17528	3355134	Promoter (<=1kb)	0	chr2R	4824152	4824528	377	13767.1	4.10745	210	2	4815426	4824319	8894	2	FBtr0111277	Others	Others	Others	Others	Others	Others	Others	Others	Others	Others	NA	-1.32258	5.02e-50	Others
FBgn0261387	CG17528	3355134	Promoter (<=1kb)	-240	chr2R	4824559	4825178	620	588.978	4.10745	309	2	4817261	4824319	7059	2	FBtr0111274	Others	Others	Others	Others	Others	Others	Others	Others	Others	Others	NA	-1.32258	5.02e-50	Others
FBgn0261387	CG17528	3355134	Promoter (1-2kb)	-1288	chr2R	4825607	4825936	330	233.132	4.10745	165	2	4817261	4824319	7059	2	FBtr0111274	Others	Others	Others	Others	Others	Others	Others	Others	Others	Others	NA	-1.32258	5.02e-50	Others
FBgn0033000	CG14464	3355132	Promoter (2-3kb)	-2231	chr2R	4826645	4827015	371	235.529	4.10745	147	2	4829246	4829935	690	1	FBtr0299923	Others	Others	Others	Others	Others	Others	Others	Others	Others	Others	NA	0.194281	0.310545	Others
FBgn0033000	CG14464	3355132	Promoter (1-2kb)	-1231	chr2R	4827120	4828015	896	3635.55	4.10745	289	2	4829246	4829935	690	1	FBtr0299923	Others	Others	Others	Others	Others	Others	Others	Others	Others	Others	NA	0.194281	0.310545	Others
FBgn0033000	CG14464	3355132	Promoter (<=1kb)	-421	chr2R	4828628	4828825	198	176.205	3.47727	33	2	4829246	4829935	690	1	FBtr0299923	Others	Others	Others	Others	Others	Others	Others	Others	Others	Others	NA	0.194281	0.310545	Others
FBgn0033000	CG14464	3355132	Promoter (<=1kb)	0	chr2R	4828995	4829390	396	6911.77	4.10745	210	2	4829246	4829935	690	1	FBtr0299923	Others	Others	Others	Others	Others	Others	Others	Others	Others	Others	NA	0.194281	0.310545	Others
FBgn0040849	Ir41a	2768714	Intron (FBtr0336974/FBgn0040849, intron 3 of 7)	6763	chr2R	4924282	4924432	151	176.646	3.69819	75	2	4917519	5021955	104437	1	FBtr0336974	Others	Others	Others	Others	Others	Others	Others	Others	Others	Others	NA	1.58828	0.305359	Others
FBgn0264914	lncRNA:CR44105	14462539	Intron (FBtr0336974/FBgn0040849, intron 5 of 7)	18837	chr2R	5013670	5013958	289	685.365	4.10745	156	2	5031995	5032795	801	2	FBtr0334999	Others	Others	Others	Others	Others	Others	Others	Others	Others	Others	NA	NA	NA	Others
FBgn0013348	TpnC41C	35473	Promoter (1-2kb)	1877	chr2R	5068137	5068333	197	344.151	4.10745	101	2	5065237	5070210	4974	2	FBtr0310003	Others	Others	Others	Others	Others	Others	Others	Others	Others	Others	NA	0.163683	0.896894	Others
FBgn0013348	TpnC41C	35473	Distal Intergenic	-4781	chr2R	5074991	5075219	229	480.398	4.10745	122	2	5066296	5070210	3915	2	FBtr0086102	Others	Others	Others	Others	Others	Others	Others	Others	Others	Others	NA	0.163683	0.896894	Others
FBgn0033005	CG3107	35475	Promoter (1-2kb)	-1999	chr2R	5088192	5088582	391	664.554	4.10745	156	2	5090581	5095090	4510	1	FBtr0086077	Mitochondria	Others	Others	Others	Others	Others	Others	Others	Others	Others	NA	-1.13057	1.81e-34	MitoOthers
FBgn0033005	CG3107	35475	Promoter (1-2kb)	-1534	chr2R	5088582	5089047	466	160.744	2.97759	411	2	5090581	5095090	4510	1	FBtr0086077	Mitochondria	Others	Others	Others	Others	Others	Others	Others	Others	Others	NA	-1.13057	1.81e-34	MitoOthers
FBgn0033005	CG3107	35475	Promoter (1-2kb)	-1534	chr2R	5088582	5089047	466	890.693	4.10745	212	2	5090581	5095090	4510	1	FBtr0086077	Mitochondria	Others	Others	Others	Others	Others	Others	Others	Others	Others	NA	-1.13057	1.81e-34	MitoOthers
FBgn0033005	CG3107	35475	Promoter (<=1kb)	0	chr2R	5089871	5091050	1180	15356.7	4.10745	686	2	5090581	5095090	4510	1	FBtr0086077	Mitochondria	Others	Others	Others	Others	Others	Others	Others	Others	Others	NA	-1.13057	1.81e-34	MitoOthers
FBgn0026238	gus	35478	Promoter (<=1kb)	0	chr2R	5122132	5122534	403	1923.23	4.10745	183	2	5116990	5122247	5258	2	FBtr0309848	Others	Others	Others	Others	Others	Others	Others	Others	Others	Others	NA	0.490125	1.47e-08	Others
FBgn0026238	gus	35478	Promoter (<=1kb)	0	chr2R	5128140	5128542	403	3533.77	4.10745	223	2	5117332	5128321	10990	2	FBtr0309852	Others	Others	Others	Others	Others	Others	Others	Others	Others	Others	NA	0.490125	1.47e-08	Others
FBgn0033010	Atf6	35480	Distal Intergenic	-3154	chr2R	5141250	5141579	330	191.316	3.66922	165	2	5144733	5154194	9462	1	FBtr0086081	Others	Others	Others	Others	Others	Others	Others	Others	Others	Others	Others	0.462487	0.000410658	Others
FBgn0033010	Atf6	35480	Promoter (<=1kb)	0	chr2R	5144469	5144855	387	1416.47	4.10745	197	2	5144733	5154194	9462	1	FBtr0086081	Others	Others	Others	Others	Others	Others	Others	Others	Others	Others	Others	0.462487	0.000410658	Others
FBgn0033010	Atf6	35480	Promoter (<=1kb)	473	chr2R	5145206	5145535	330	186.156	3.6794	165	2	5144733	5154756	10024	1	FBtr0086079	Others	Others	Others	Others	Others	Others	Others	Others	Others	Others	Others	0.462487	0.000410658	Others
FBgn0033010	Atf6	35480	Exon (FBtr0303293/FBgn0053554, exon 18 of 21)	36710	chr2R	5183876	5184205	330	200.27	3.65523	165	2	5147166	5154756	7591	1	FBtr0086080	Others	Others	Others	Others	Others	Others	Others	Others	Others	Others	Others	0.462487	0.000410658	Others
FBgn0053554	Nipped-A	35483	Promoter (<=1kb)	0	chr2R	5250807	5251685	879	8342.25	4.10745	288	2	5177965	5251022	73058	2	FBtr0303293	Others	Others	Others	Others	Others	Others	Others	Others	Others	Others	NA	0.685196	2.44e-05	Others
FBgn0053554	Nipped-A	35483	Promoter (<=1kb)	-771	chr2R	5251793	5252110	318	455.707	4.10745	166	2	5177965	5251022	73058	2	FBtr0347556	Others	Others	Others	Others	Others	Others	Others	Others	Others	Others	NA	0.685196	2.44e-05	Others
FBgn0033015	d4	35485	Promoter (<=1kb)	0	chr2R	5258768	5259054	287	1198.48	4.10745	157	2	5259004	5295965	36962	1	FBtr0111115	Others	Others	Others	Others	Others	Others	Others	Others	Others	Others	NA	-0.020577	0.845358	Others
FBgn0033015	d4	35485	Promoter (1-2kb)	1551	chr2R	5260555	5260914	360	3412.64	4.10745	155	2	5259004	5295965	36962	1	FBtr0111115	Others	Others	Others	Others	Others	Others	Others	Others	Others	Others	NA	-0.020577	0.845358	Others
FBgn0033015	d4	35485	Promoter (<=1kb)	0	chr2R	5293620	5294215	596	1568.35	4.10745	384	2	5294063	5295965	1903	1	FBtr0086082	Others	Others	Others	Others	Others	Others	Others	Others	Others	Others	NA	-0.020577	0.845358	Others
FBgn0261403	sxc	35486	Promoter (<=1kb)	0	chr2R	5306913	5307460	548	4992.99	4.10745	304	2	5307288	5329495	22208	1	FBtr0086084	Others	Others	Others	Others	Others	Others	Others	Others	Others	Others	NA	-0.206373	0.0337701	Others
FBgn0033017	CG10465	35488	Promoter (1-2kb)	1532	chr2R	5339306	5339463	158	301.56	4.10745	79	2	5339706	5340995	1290	2	FBtr0086094	Others	Others	Others	Others	Others	Others	Others	Others	Others	Others	NA	0.192649	0.163583	Others
FBgn0033017	CG10465	35488	Promoter (<=1kb)	0	chr2R	5340813	5341230	418	1954.23	4.10745	203	2	5339706	5340995	1290	2	FBtr0086094	Others	Others	Others	Others	Others	Others	Others	Others	Others	Others	NA	0.192649	0.163583	Others
FBgn0033017	CG10465	35488	Promoter (1-2kb)	-1329	chr2R	5342324	5342653	330	150.765	2.61774	165	2	5339706	5340995	1290	2	FBtr0086094	Others	Others	Others	Others	Others	Others	Others	Others	Others	Others	NA	0.192649	0.163583	Others
FBgn0033019	CG10395	35490	Promoter (<=1kb)	0	chr2R	5350570	5350883	314	1406.28	4.10745	142	2	5350740	5351972	1233	1	FBtr0347209	Others	Others	Others	Others	Others	Others	Others	Others	Others	Others	NA	-0.0427743	0.820283	Others
FBgn0050441	IFT20	246616	Promoter (<=1kb)	-698	chr2R	5352820	5352954	135	278.134	4.10745	107	2	5351717	5352122	406	2	FBtr0299872	Others	Others	Others	Others	Others	Others	Others	Others	Others	Others	NA	-0.400986	0.891151	Others
FBgn0033020	COX4L	35491	Promoter (<=1kb)	374	chr2R	5354368	5354703	336	621.333	4.10745	184	2	5353994	5354723	730	1	FBtr0335260	Mitochondria	Others	Others	Others	Others	ETC	tsETC	Others	Others	Others	NA	6.25498	0.0278351	MitoOthers
FBgn0033021	CG10417	35492	Distal Intergenic	3238	chr2R	5359666	5359866	201	195.224	3.66417	41	2	5360331	5363104	2774	2	FBtr0086091	Others	Others	Others	Others	Others	Others	Others	Others	Others	Others	NA	-5.67008	0	Others
FBgn0033021	CG10417	35492	Promoter (2-3kb)	2840	chr2R	5360031	5360264	234	199.512	3.65626	117	2	5360331	5363104	2774	2	FBtr0086091	Others	Others	Others	Others	Others	Others	Others	Others	Others	Others	NA	-5.67008	0	Others
FBgn0033021	CG10417	35492	Promoter (<=1kb)	471	chr2R	5362552	5362633	82	330.883	4.10745	36	2	5360331	5363104	2774	2	FBtr0086091	Others	Others	Others	Others	Others	Others	Others	Others	Others	Others	NA	-5.67008	0	Others
FBgn0033021	CG10417	35492	Promoter (<=1kb)	0	chr2R	5362936	5363862	927	9319.67	4.10745	248	2	5360331	5363104	2774	2	FBtr0086091	Others	Others	Others	Others	Others	Others	Others	Others	Others	Others	NA	-5.67008	0	Others
FBgn0261429	lncRNA:CR42646	10178834	Distal Intergenic	7802	chr2R	5371055	5371289	235	717.684	4.10745	65	2	5363253	5367357	4105	1	FBtr0335261	Others	Others	Others	Others	Others	Others	Others	Others	Others	Others	NA	NA	NA	Others
FBgn0286203	stw	35494	Distal Intergenic	-15731	chr2R	5397684	5398013	330	161.027	2.97689	165	2	5413744	5447974	34231	1	FBtr0299918	Others	Others	Others	Others	Others	Others	Others	Others	Others	Others	NA	NA	NA	Others
FBgn0286203	stw	35494	Distal Intergenic	-14677	chr2R	5398870	5399067	198	373.075	4.10745	89	2	5413744	5447974	34231	1	FBtr0299918	Others	Others	Others	Others	Others	Others	Others	Others	Others	Others	NA	NA	NA	Others
FBgn0286203	stw	35494	Distal Intergenic	-13742	chr2R	5399673	5400002	330	176.773	3.69796	165	2	5413744	5447974	34231	1	FBtr0299918	Others	Others	Others	Others	Others	Others	Others	Others	Others	Others	NA	NA	NA	Others
FBgn0286203	stw	35494	Promoter (<=1kb)	322	chr2R	5416418	5416852	435	1922.52	4.10745	178	2	5416096	5447298	31203	1	FBtr0301063	Others	Others	Others	Others	Others	Others	Others	Others	Others	Others	NA	NA	NA	Others
FBgn0286203	stw	35494	Promoter (1-2kb)	1582	chr2R	5417678	5417850	173	264.216	4.10745	101	2	5416096	5447298	31203	1	FBtr0301063	Others	Others	Others	Others	Others	Others	Others	Others	Others	Others	NA	NA	NA	Others
FBgn0286203	stw	35494	Intron (FBtr0299918/FBgn0286203, intron 3 of 7)	21649	chr2R	5437745	5438074	330	177.361	3.69708	165	2	5416096	5447298	31203	1	FBtr0301063	Others	Others	Others	Others	Others	Others	Others	Others	Others	Others	NA	NA	NA	Others
FBgn0050438	Ugt50B3	246614	Promoter (<=1kb)	-70	chr2R	5496275	5496604	330	246.237	4.10745	165	2	5496674	5549168	52495	1	FBtr0086067	Others	Others	Others	Others	Others	Others	Others	Others	Others	Others	NA	-0.673804	7.64e-08	Others
FBgn0050438	Ugt50B3	246614	Promoter (2-3kb)	2121	chr2R	5529314	5529523	210	461.544	4.10745	101	2	5527193	5549543	22351	1	FBtr0335263	Others	Others	Others	Others	Others	Others	Others	Others	Others	Others	NA	-0.673804	7.64e-08	Others
FBgn0039969	Fis1	49892	Promoter (<=1kb)	0	chr2R	5604728	5605057	330	2534.14	4.10745	166	2	5603587	5604834	1248	2	FBtr0086073	Mitochondria	Others	Others	Others	Others	Others	Others	Others	Others	Others	NA	0.394733	0.000307511	MitoOthers
FBgn0039970	CG17508	49893	Promoter (<=1kb)	0	chr2R	5608506	5608676	171	251.313	4.10745	93	2	5608635	5609994	1360	1	FBtr0307172	Others	Others	Others	Others	Others	Others	Others	Others	Others	Others	NA	1.15587	1.08e-89	Others
FBgn0033028	hrm	35499	Promoter (<=1kb)	714	chr2R	5651772	5652101	330	265.356	4.10745	165	2	5640915	5652815	11901	2	FBtr0345359	Others	Others	Others	Others	Others	Others	Others	Others	Others	Others	NA	0.0308788	0.750781	Others
FBgn0033028	hrm	35499	Promoter (<=1kb)	0	chr2R	5652731	5653153	423	1162.47	4.10745	166	2	5640915	5652815	11901	2	FBtr0345359	Others	Others	Others	Others	Others	Others	Others	Others	Others	Others	NA	0.0308788	0.750781	Others
FBgn0027507	CG1344	35500	Promoter (<=1kb)	0	chr2R	5653434	5653780	347	1163.18	4.10745	205	2	5653676	5655929	2254	1	FBtr0086034	Others	Others	Others	Others	Others	Others	Others	Others	Others	Others	NA	-0.134351	0.160865	Others
FBgn0033029	Not3	35501	Promoter (<=1kb)	0	chr2R	5663107	5663374	268	865.297	4.10745	124	2	5656406	5663222	6817	2	FBtr0331970	Others	Others	Others	Others	Others	Others	Others	Others	Others	Others	NA	-0.301277	2.21e-06	Others
FBgn0267028	lncRNA:CR45472	19835066	Promoter (<=1kb)	0	chr2R	5663676	5664043	368	1133.19	4.10745	217	2	5663909	5664615	707	1	FBtr0345990	Others	Others	Others	Others	Others	Others	Others	Others	Others	Others	NA	NA	NA	Others
FBgn0267028	lncRNA:CR45472	19835066	Promoter (<=1kb)	319	chr2R	5664228	5664557	330	168.89	3.34621	165	2	5663909	5664615	707	1	FBtr0345990	Others	Others	Others	Others	Others	Others	Others	Others	Others	Others	NA	NA	NA	Others
FBgn0033031	CG8245	35503	Promoter (<=1kb)	-887	chr2R	5667167	5667496	330	185.157	3.68157	165	2	5668383	5669986	1604	1	FBtr0086036	Others	Others	Others	Others	Others	Others	Others	Others	Others	Others	NA	0.619652	0.00107708	Others
FBgn0033031	CG8245	35503	Promoter (1-2kb)	1086	chr2R	5669469	5669798	330	145.232	2.45709	165	2	5668383	5669986	1604	1	FBtr0086036	Others	Others	Others	Others	Others	Others	Others	Others	Others	Others	NA	0.619652	0.00107708	Others
FBgn0033032	kune	35504	Promoter (<=1kb)	-233	chr2R	5671165	5671508	344	283.55	4.10745	119	2	5671741	5672800	1060	1	FBtr0086037	Others	Others	Others	Others	Others	Others	Others	Others	Others	Others	NA	0.181711	0.0280517	Others
FBgn0033032	kune	35504	Promoter (<=1kb)	0	chr2R	5671594	5671889	296	762.572	4.10745	148	2	5671741	5672800	1060	1	FBtr0086037	Others	Others	Others	Others	Others	Others	Others	Others	Others	Others	NA	0.181711	0.0280517	Others
FBgn0033033	scaf	35505	Promoter (1-2kb)	-1431	chr2R	5693154	5693483	330	147.468	2.4819	165	2	5676750	5691723	14974	2	FBtr0086060	Others	Others	Others	Others	Others	Others	Others	Others	Others	Others	NA	-0.203729	0.000255774	Others
FBgn0259979	Cndp2	35507	Promoter (2-3kb)	-2180	chr2R	5695510	5695692	183	347.096	4.10745	94	2	5697872	5700212	2341	1	FBtr0086038	Others	Others	Others	Others	Others	Others	Others	Others	Others	Others	NA	NA	NA	Others
FBgn0259979	Cndp2	35507	Promoter (<=1kb)	0	chr2R	5697542	5697938	397	2591.97	4.10745	218	2	5697872	5700212	2341	1	FBtr0086038	Others	Others	Others	Others	Others	Others	Others	Others	Others	Others	NA	NA	NA	Others
FBgn0259978	vlc	46078	Promoter (<=1kb)	-902	chr2R	5701123	5701210	88	178.138	3.69534	82	2	5702112	5705439	3328	1	FBtr0086039	Mitochondria	Others	Others	Others	Others	Others	Others	Others	Others	Others	NA	-2.50456	3.43e-112	MitoOthers
FBgn0259978	vlc	46078	Promoter (<=1kb)	0	chr2R	5701560	5702356	797	16815.6	4.10745	481	2	5702112	5705439	3328	1	FBtr0086039	Mitochondria	Others	Others	Others	Others	Others	Others	Others	Others	Others	NA	-2.50456	3.43e-112	MitoOthers
FBgn0022288	l(2)09851	46662	Promoter (1-2kb)	-1080	chr2R	5753327	5753437	111	272.703	4.10745	98	2	5754517	5756052	1536	1	FBtr0086043	Others	Others	Others	Others	Others	Others	Others	Others	Others	Others	NA	-0.995839	1.96e-24	Others
FBgn0022288	l(2)09851	46662	Promoter (<=1kb)	0	chr2R	5754328	5754657	330	144.534	2.45828	165	2	5754517	5756052	1536	1	FBtr0086043	Others	Others	Others	Others	Others	Others	Others	Others	Others	Others	NA	-0.995839	1.96e-24	Others
FBgn0085229	CG34200	5740389	Promoter (<=1kb)	0	chr2R	5757562	5757731	170	402.749	4.10745	94	2	5757662	5758067	406	1	FBtr0112393	Others	Others	Others	Others	Others	Others	Others	Others	Others	Others	NA	-1.20233	0.000256072	Others
FBgn0264958	lncRNA:CR44127	14462544	Promoter (<=1kb)	0	chr2R	5967707	5967918	212	689.07	4.10745	94	2	5967397	5967746	350	2	FBtr0335267	Others	Others	Others	Others	Others	Others	Others	Others	Others	Others	NA	NA	NA	Others
FBgn0263855	BubR1	35522	Promoter (<=1kb)	0	chr2R	5974303	5974618	316	1103.81	4.10745	142	2	5969099	5974385	5287	2	FBtr0086032	Others	Others	Others	Others	Others	Others	Others	Others	Others	Others	NA	-0.0723985	0.85384	Others
FBgn0002774	mle	35523	Promoter (<=1kb)	0	chr2R	5980564	5980944	381	2532.08	4.10745	235	2	5975094	5980778	5685	2	FBtr0086031	Others	Others	Others	Others	Others	Others	Others	Others	Others	Others	NA	0.0635982	0.76771	Others
FBgn0002774	mle	35523	Promoter (<=1kb)	-256	chr2R	5981034	5981471	438	557.731	4.10745	247	2	5975094	5980778	5685	2	FBtr0086031	Others	Others	Others	Others	Others	Others	Others	Others	Others	Others	NA	0.0635982	0.76771	Others
FBgn0264959	Src42A	35524	Promoter (<=1kb)	0	chr2R	5981683	5981951	269	691.4	4.10745	169	2	5981844	6012500	30657	1	FBtr0335275	Others	Others	Others	Others	Others	Others	Others	Others	Others	Others	NA	-0.0198024	0.771449	Others
FBgn0000043	Act42A	35526	Promoter (<=1kb)	-45	chr2R	6015734	6016063	330	168.649	3.34649	165	2	6013910	6015689	1780	2	FBtr0086029	Others	Others	Others	Others	Others	Others	Others	Others	Others	Others	NA	-1.7035	5.95e-272	Others
FBgn0033050	Pngl	35527	Promoter (<=1kb)	-480	chr2R	6016930	6017259	330	274.926	4.10745	165	2	6017739	6020155	2417	1	FBtr0085972	Others	Others	Others	Others	Others	Others	Others	Others	Others	Others	NA	0.0449898	0.703589	Others
FBgn0033050	Pngl	35527	Promoter (<=1kb)	0	chr2R	6017589	6017780	192	348.038	4.10745	120	2	6017739	6020155	2417	1	FBtr0085972	Others	Others	Others	Others	Others	Others	Others	Others	Others	Others	NA	0.0449898	0.703589	Others
FBgn0033052	SCAP	35529	Promoter (<=1kb)	-97	chr2R	6036485	6036697	213	573.904	4.10745	97	2	6026273	6036388	10116	2	FBtr0086027	Others	Others	Others	Others	Others	Others	Others	Others	Others	Others	NA	0.523996	5.73e-06	Others
FBgn0033055	Tbce	35532	Promoter (<=1kb)	-403	chr2R	6041800	6042129	330	183.372	3.68517	165	2	6042532	6044964	2433	1	FBtr0335286	Others	Others	Others	Others	Others	Others	Others	Others	Others	Others	NA	-0.0507633	0.699031	Others
FBgn0033055	Tbce	35532	Promoter (<=1kb)	0	chr2R	6042523	6042852	330	223.954	4.10745	165	2	6042532	6044964	2433	1	FBtr0335286	Others	Others	Others	Others	Others	Others	Others	Others	Others	Others	NA	-0.0507633	0.699031	Others
FBgn0033058	CCHa2-R	35535	Promoter (1-2kb)	1833	chr2R	6052782	6052998	217	648.249	4.10745	120	2	6050949	6068680	17732	1	FBtr0085975	Others	Others	Others	Others	Others	Others	Others	Others	Others	Others	NA	1.48648	1.22e-07	Others
FBgn0284246	l(2)k09848	35536	Promoter (<=1kb)	0	chr2R	6076329	6076656	328	547.824	4.10745	170	2	6074471	6076367	1897	2	FBtr0302508	Others	Others	Others	Others	Others	Others	Others	Others	Others	Others	NA	-0.788612	1.16e-12	Others
FBgn0033062	Ars2	35539	Promoter (<=1kb)	0	chr2R	6085554	6085832	279	551.592	4.10745	154	2	6080828	6085625	4798	2	FBtr0086018	Others	Others	Others	Others	Others	Others	Others	Others	Others	Others	NA	-0.596158	3.44e-21	Others
FBgn0000546	EcR	35540	Intron (FBtr0302439/FBgn0000546, intron 2 of 5)	11243	chr2R	6120269	6120598	330	358.866	4.10745	165	2	6087873	6131841	43969	2	FBtr0302439	Others	Others	Others	Others	Others	Others	Others	Others	Others	Others	Others	1.20739	2.39e-30	Others
FBgn0000546	EcR	35540	Promoter (<=1kb)	0	chr2R	6131728	6132057	330	165.583	3.15597	165	2	6087873	6131841	43969	2	FBtr0302439	Others	Others	Others	Others	Others	Others	Others	Others	Others	Others	Others	1.20739	2.39e-30	Others
FBgn0000546	EcR	35540	Promoter (1-2kb)	-1143	chr2R	6133065	6133199	135	428.247	4.10745	24	2	6092277	6131922	39646	2	FBtr0086011	Others	Others	Others	Others	Others	Others	Others	Others	Others	Others	Others	1.20739	2.39e-30	Others
FBgn0000546	EcR	35540	Promoter (2-3kb)	-2024	chr2R	6133946	6134275	330	187.011	3.67758	165	2	6092277	6131922	39646	2	FBtr0086011	Others	Others	Others	Others	Others	Others	Others	Others	Others	Others	Others	1.20739	2.39e-30	Others
FBgn0033063	CG14589	35541	Promoter (2-3kb)	-2543	chr2R	6134597	6134760	164	274.855	4.10745	68	2	6137303	6138411	1109	1	FBtr0085978	Others	Others	Others	Others	Others	Others	Others	Others	Others	Others	NA	1.68887	0.214233	Others
FBgn0011891	tRNA:Lys-CTT-1-1	3772431	Promoter (1-2kb)	-1786	chr2R	6144230	6144559	330	161.498	3.03011	165	2	6142372	6142444	73	2	FBtr0086017	Others	Others	Others	Others	Others	Others	Others	Others	Others	Others	NA	NA	NA	Others
FBgn0011938	tRNA:Asn-GTT-1-1	3772214	Promoter (1-2kb)	1138	chr2R	6151087	6151538	452	918.408	4.10745	234	2	6152603	6152676	74	2	FBtr0086016	Others	Others	Others	Others	Others	Others	Others	Others	Others	Others	NA	NA	NA	Others
FBgn0000546	EcR	35540	Promoter (<=1kb)	703	chr2R	6156097	6156426	330	144.543	2.45823	165	2	6090419	6157129	66711	2	FBtr0086010	Others	Others	Others	Others	Others	Others	Others	Others	Others	Others	Others	1.20739	2.39e-30	Others
FBgn0000546	EcR	35540	Promoter (<=1kb)	-132	chr2R	6157261	6157590	330	146.918	2.46802	165	2	6091866	6157129	65264	2	FBtr0086009	Others	Others	Others	Others	Others	Others	Others	Others	Others	Others	Others	1.20739	2.39e-30	Others
FBgn0264505	lncRNA:CR43904	14462547	Promoter (<=1kb)	-407	chr2R	6157861	6158190	330	234.681	4.10745	165	2	6158597	6159635	1039	1	FBtr0344875	Others	Others	Others	Others	Others	Others	Others	Others	Others	Others	NA	NA	NA	Others
FBgn0021847	Ttc7	48387	Promoter (<=1kb)	0	chr2R	6214028	6214357	330	186.396	3.67885	165	2	6209782	6214122	4341	2	FBtr0086000	Others	Others	Others	Others	Others	Others	Others	Others	Others	Others	NA	-0.031882	0.800021	Others
FBgn0263144	bin3	35552	Promoter (<=1kb)	-298	chr2R	6220555	6220742	188	243.649	4.10745	69	2	6221040	6240602	19563	1	FBtr0085993	Others	Others	Others	Others	Others	Others	Others	Others	Others	Others	NA	0.28731	0.0947765	Others
FBgn0263144	bin3	35552	Promoter (<=1kb)	0	chr2R	6221016	6221150	135	173.679	3.4817	46	2	6221040	6240602	19563	1	FBtr0085993	Others	Others	Others	Others	Others	Others	Others	Others	Others	Others	NA	0.28731	0.0947765	Others
FBgn0263144	bin3	35552	Promoter (<=1kb)	425	chr2R	6221465	6221682	218	454.729	4.10745	100	2	6221040	6240602	19563	1	FBtr0346718	Others	Others	Others	Others	Others	Others	Others	Others	Others	Others	NA	0.28731	0.0947765	Others
FBgn0267744	lncRNA:CR46075	26067392	Distal Intergenic	7226	chr2R	6494376	6494546	171	317.229	4.10745	87	2	6501032	6501772	741	2	FBtr0347304	Others	Others	Others	Others	Others	Others	Others	Others	Others	Others	NA	NA	NA	Others
FBgn0267744	lncRNA:CR46075	26067392	Promoter (1-2kb)	1309	chr2R	6500309	6500463	155	232.049	4.10745	75	2	6501032	6501772	741	2	FBtr0347304	Others	Others	Others	Others	Others	Others	Others	Others	Others	Others	NA	NA	NA	Others
FBgn0266620	lncRNA:CR45127	19835862	Promoter (2-3kb)	-2048	chr2R	6512343	6512609	267	680.726	4.10745	131	2	6508895	6510295	1401	2	FBtr0344903	Others	Others	Others	Others	Others	Others	Others	Others	Others	Others	NA	NA	NA	Others
FBgn0264506	lncRNA:CR43905	14462549	Intron (FBtr0114365/FBgn0086655, intron 1 of 6)	9222	chr2R	6524165	6524373	209	399.673	4.10745	119	2	6532595	6533595	1001	2	FBtr0332951	Others	Others	Others	Others	Others	Others	Others	Others	Others	Others	NA	NA	NA	Others
FBgn0264506	lncRNA:CR43905	14462549	Intron (FBtr0114365/FBgn0086655, intron 1 of 6)	8545	chr2R	6524870	6525050	181	378.944	4.10745	69	2	6532595	6533595	1001	2	FBtr0332951	Others	Others	Others	Others	Others	Others	Others	Others	Others	Others	NA	NA	NA	Others
FBgn0264506	lncRNA:CR43905	14462549	Intron (FBtr0114365/FBgn0086655, intron 1 of 6)	3908	chr2R	6529599	6529687	89	173.058	3.48342	7	2	6532595	6533595	1001	2	FBtr0332951	Others	Others	Others	Others	Others	Others	Others	Others	Others	Others	NA	NA	NA	Others
FBgn0264506	lncRNA:CR43905	14462549	Promoter (<=1kb)	867	chr2R	6532622	6532728	107	281.23	4.10745	32	2	6532595	6533595	1001	2	FBtr0332951	Others	Others	Others	Others	Others	Others	Others	Others	Others	Others	NA	NA	NA	Others
FBgn0264506	lncRNA:CR43905	14462549	Intron (FBtr0114365/FBgn0086655, intron 1 of 6)	-4146	chr2R	6537741	6537948	208	515.689	4.10745	86	2	6532595	6533595	1001	2	FBtr0332951	Others	Others	Others	Others	Others	Others	Others	Others	Others	Others	NA	NA	NA	Others
FBgn0264506	lncRNA:CR43905	14462549	Intron (FBtr0114365/FBgn0086655, intron 1 of 6)	-12814	chr2R	6546409	6546594	186	399.471	4.10745	90	2	6532595	6533595	1001	2	FBtr0332951	Others	Others	Others	Others	Others	Others	Others	Others	Others	Others	NA	NA	NA	Others
FBgn0033076	CG15233	35556	Intron (FBtr0114365/FBgn0086655, intron 1 of 6)	27300	chr2R	6573349	6573678	330	211.072	3.63458	165	2	6600044	6600978	935	2	FBtr0305958	Others	Others	Others	Others	Others	Others	Others	Others	Others	Others	NA	-1.00966	0.807152	Others
FBgn0033076	CG15233	35556	Intron (FBtr0114365/FBgn0086655, intron 1 of 6)	11280	chr2R	6589369	6589698	330	163.989	3.15883	165	2	6600044	6600978	935	2	FBtr0305958	Others	Others	Others	Others	Others	Others	Others	Others	Others	Others	NA	-1.00966	0.807152	Others
FBgn0033076	CG15233	35556	Intron (FBtr0114365/FBgn0086655, intron 1 of 6)	5685	chr2R	6595186	6595293	108	198.246	3.65862	51	2	6600044	6600978	935	2	FBtr0305958	Others	Others	Others	Others	Others	Others	Others	Others	Others	Others	NA	-1.00966	0.807152	Others
FBgn0033076	CG15233	35556	Intron (FBtr0114365/FBgn0086655, intron 1 of 6)	3523	chr2R	6597373	6597455	83	167.148	3.2403	5	2	6600044	6600978	935	2	FBtr0305958	Others	Others	Others	Others	Others	Others	Others	Others	Others	Others	NA	-1.00966	0.807152	Others
FBgn0033076	CG15233	35556	Promoter (2-3kb)	-2113	chr2R	6603091	6603263	173	387.343	4.10745	78	2	6600044	6600978	935	2	FBtr0305958	Others	Others	Others	Others	Others	Others	Others	Others	Others	Others	NA	-1.00966	0.807152	Others
FBgn0086655	jing	35555	Intron (FBtr0114365/FBgn0086655, intron 1 of 6)	-4340	chr2R	6605953	6606147	195	529.259	4.10745	81	2	6610487	6619382	8896	1	FBtr0114364	Others	Others	Others	Others	Others	Others	Others	Others	Others	Others	Others	0.985752	4.14e-13	Others
FBgn0086655	jing	35555	Promoter (<=1kb)	0	chr2R	6610349	6610678	330	158.45	2.93437	165	2	6610487	6619382	8896	1	FBtr0114364	Others	Others	Others	Others	Others	Others	Others	Others	Others	Others	Others	0.985752	4.14e-13	Others
FBgn0086655	jing	35555	Promoter (<=1kb)	0	chr2R	6613679	6613822	144	309.244	4.10745	24	2	6613768	6619382	5615	1	FBtr0301636	Others	Others	Others	Others	Others	Others	Others	Others	Others	Others	Others	0.985752	4.14e-13	Others
FBgn0262736	Vha16-1	44307	Promoter (1-2kb)	1575	chr2R	6630643	6630809	167	388.758	4.10745	63	2	6625242	6632384	7143	2	FBtr0086151	Others	Others	Others	Others	Others	Others	Others	Others	Others	Others	NA	-0.483771	2.3e-49	Others
FBgn0262736	Vha16-1	44307	Promoter (<=1kb)	0	chr2R	6633035	6633389	355	1019.67	4.10745	170	2	6625242	6633090	7849	2	FBtr0086150	Others	Others	Others	Others	Others	Others	Others	Others	Others	Others	NA	-0.483771	2.3e-49	Others
FBgn0042085	Bap170	35560	Promoter (<=1kb)	0	chr2R	6636369	6636698	330	150.786	2.61759	165	2	6636512	6642358	5847	1	FBtr0086107	Others	Others	Others	Others	Others	Others	Others	Others	Others	Others	NA	-0.530764	0.00158711	Others
FBgn0033079	Fmo-2	35561	Promoter (<=1kb)	-38	chr2R	6645136	6645306	171	434.194	4.10745	127	2	6642418	6645098	2681	2	FBtr0086148	Others	Others	Others	Others	Others	Others	Others	Others	Others	Others	NA	-0.778944	4.71e-45	Others
FBgn0050443	Opbp	246618	Promoter (<=1kb)	-59	chr2R	6652829	6653158	330	149.097	2.50991	165	2	6653217	6655267	2051	1	FBtr0086109	Others	Others	Others	Others	Others	Others	Others	Others	Others	Others	En	0.39101	0.00906668	Others
FBgn0033081	geminin	35563	Promoter (<=1kb)	0	chr2R	6656357	6656471	115	387.495	4.10745	59	2	6655463	6656401	939	2	FBtr0336665	Others	Others	Others	Others	Others	Others	Others	Others	Others	Others	NA	-0.939849	6.37e-09	Others
FBgn0013732	sced	35564	Promoter (<=1kb)	0	chr2R	6657152	6657481	330	326.527	4.10745	165	2	6657326	6660326	3001	1	FBtr0336663	Others	Others	Others	Others	Others	Others	Others	Others	Others	Others	NA	0.0455547	0.882945	Others
FBgn0266518	Dpit47	35565	Promoter (<=1kb)	0	chr2R	6661929	6662205	277	541.69	4.10745	136	2	6660645	6661985	1341	2	FBtr0336664	Others	Others	Others	Others	Others	Others	Others	Others	Others	Others	NA	0.151174	0.304448	Others
FBgn0284249	Adf1	47082	Promoter (<=1kb)	634	chr2R	6662904	6663209	306	1862.85	4.10745	141	2	6662270	6668085	5816	1	FBtr0086113	Others	Others	Others	Others	Others	Others	Others	Others	Others	Others	En	-0.0865579	0.387639	Others
FBgn0266621	lncRNA:CR45128	19835854	Promoter (<=1kb)	644	chr2R	6663286	6663551	266	291.258	4.10745	230	2	6663395	6664195	801	2	FBtr0344904	Others	Others	Others	Others	Others	Others	Others	Others	Others	Others	NA	NA	NA	Others
FBgn0033085	CG15908	35567	Promoter (<=1kb)	0	chr2R	6667974	6668303	330	227.598	4.10745	165	2	6668150	6668738	589	1	FBtr0086114	Others	Others	Others	Others	Others	Others	Others	Others	Others	Others	NA	-1.60162	5.49e-13	Others
FBgn0033086	CG9410	35568	Promoter (<=1kb)	0	chr2R	6668816	6669145	330	202.462	3.65112	165	2	6669024	6670076	1053	1	FBtr0086115	Mitochondria	Others	Others	Others	Others	Others	Others	Others	Others	Others	NA	-0.223323	0.0377288	MitoOthers
FBgn0033087	Hsepi	35569	Promoter (<=1kb)	0	chr2R	6673357	6673618	262	524.906	4.10745	183	2	6670154	6673372	3219	2	FBtr0086145	Others	Others	Others	Others	Others	Others	Others	Others	Others	Others	NA	0.45286	0.00145503	Others
FBgn0033089	CG17266	35571	Promoter (<=1kb)	0	chr2R	6675661	6675990	330	262.339	4.10745	165	2	6675028	6675805	778	2	FBtr0307502	Others	Others	Others	Others	Others	Others	Others	Others	Others	Others	NA	-1.93453	5.39e-18	Others
FBgn0033093	CG3270	35575	Promoter (<=1kb)	-229	chr2R	6692872	6693201	330	221.852	4.10745	165	2	6693430	6695187	1758	1	FBtr0086123	Mitochondria	Others	Others	Others	Others	Others	Others	Others	Others	Others	NA	-1.90948	2.59e-81	MitoOthers
FBgn0014009	Rab2	35577	Promoter (<=1kb)	0	chr2R	6696594	6696839	246	1024.21	4.10745	139	2	6696739	6698844	2106	1	FBtr0336658	Others	Others	Others	Others	Others	Others	Others	Others	Others	Others	NA	0.492127	5.78e-11	Others
FBgn0033095	chk	35578	Promoter (<=1kb)	38	chr2R	6707609	6707938	330	279.767	4.10745	165	2	6699695	6707976	8282	2	FBtr0302166	Others	Others	Others	Others	Others	Others	Others	Others	Others	Others	NA	NA	NA	Others
FBgn0033095	chk	35578	Promoter (<=1kb)	304	chr2R	6715299	6715588	290	1569.23	4.10745	134	2	6700221	6715892	15672	2	FBtr0086140	Others	Others	Others	Others	Others	Others	Others	Others	Others	Others	NA	NA	NA	Others
FBgn0028579	phtf	35583	Promoter (<=1kb)	0	chr2R	6741717	6742081	365	2022.24	4.10745	165	2	6741899	6746141	4243	1	FBtr0086125	Others	Others	Others	Others	Others	Others	Others	Others	Others	Others	NA	-0.336265	0.0359529	Others
FBgn0042083	Mccc2	59261	Promoter (<=1kb)	-18	chr2R	6746208	6746363	156	273.088	4.10745	87	2	6746381	6748954	2574	1	FBtr0086126	Mitochondria	Others	Others	Others	Others	Others	Others	Others	Others	Others	NA	-0.509542	1.28e-11	MitoOthers
FBgn0027066	Eb1	35584	Promoter (<=1kb)	0	chr2R	6749121	6749318	198	459.278	4.10745	125	2	6749227	6756037	6811	1	FBtr0086127	Others	Others	Others	Others	Others	Others	Others	Others	Others	Others	NA	-0.704206	6.5e-32	Others
FBgn0033100	CG3420	35585	Promoter (<=1kb)	0	chr2R	6757018	6757305	288	702.088	4.10745	198	2	6756296	6757039	744	2	FBtr0332940	Mitochondria	Others	Others	Others	Others	Others	Others	Others	Others	Others	NA	-1.54267	1.26e-23	MitoOthers
FBgn0085421	Epac	35588	Promoter (1-2kb)	1988	chr2R	6786706	6787035	330	175.322	3.47871	165	2	6761913	6789023	27111	2	FBtr0112636	Others	Others	Others	Others	Others	Others	Others	Others	Others	Others	NA	0.110095	0.58516	Others
FBgn0085421	Epac	35588	Promoter (<=1kb)	447	chr2R	6788247	6788576	330	225.235	4.10745	165	2	6761913	6789023	27111	2	FBtr0112636	Others	Others	Others	Others	Others	Others	Others	Others	Others	Others	NA	0.110095	0.58516	Others
FBgn0014028	SdhB	35590	Distal Intergenic	-3295	chr2R	6804002	6804331	330	144.976	2.45773	165	2	6807626	6809172	1547	1	FBtr0086156	Mitochondria	Others	Others	Others	Others	ETC	Others	Others	TCA	Others	NA	-0.725845	9.83e-29	Mito_EBR
FBgn0014028	SdhB	35590	Promoter (<=1kb)	0	chr2R	6807499	6807678	180	436.909	4.10745	113	2	6807626	6809172	1547	1	FBtr0086156	Mitochondria	Others	Others	Others	Others	ETC	Others	Others	TCA	Others	NA	-0.725845	9.83e-29	Mito_EBR
FBgn0033104	CG15237	35591	Promoter (<=1kb)	0	chr2R	6809717	6809993	277	757.026	4.10745	117	2	6809044	6809766	723	2	FBtr0086212	Others	Others	Others	Others	Others	Others	Others	Others	Others	Others	NA	0.0473191	0.878799	Others
FBgn0265003	koi	35594	Promoter (<=1kb)	0	chr2R	6810924	6811026	103	268.558	4.10745	83	2	6811019	6818199	7181	1	FBtr0335512	Others	Others	Others	Others	Others	Others	Others	Others	Others	Others	NA	0.908715	3.25e-23	Others
FBgn0265935	coro	35596	Promoter (1-2kb)	1189	chr2R	6871200	6871529	330	336.446	4.10745	165	2	6862001	6872718	10718	2	FBtr0086207	Others	Others	Others	Others	Others	Others	Others	Others	Others	Others	NA	-0.544494	1.11e-21	Others
FBgn0265058	asRNA:CR44169	14462553	Promoter (<=1kb)	-47	chr2R	6872780	6873102	323	449.915	4.10745	201	2	6873149	6880088	6940	1	FBtr0336743	Others	Others	Others	Others	Others	Others	Others	Others	Others	Others	NA	NA	NA	Others
FBgn0033117	CG3358	35604	Promoter (2-3kb)	-2631	chr2R	6920649	6920735	87	152.628	2.70878	6	2	6923366	6924681	1316	1	FBtr0336741	Others	Others	Others	Others	Others	Others	Others	Others	Others	Others	NA	-0.202908	0.138336	Others
FBgn0033117	CG3358	35604	Promoter (<=1kb)	0	chr2R	6923184	6923441	258	1113.82	4.10745	123	2	6923366	6924681	1316	1	FBtr0336741	Others	Others	Others	Others	Others	Others	Others	Others	Others	Others	NA	-0.202908	0.138336	Others
FBgn0053558	mim	2768716	Promoter (<=1kb)	0	chr2R	6971597	6971736	140	426.965	4.10745	81	2	6924687	6971637	46951	2	FBtr0332942	Others	Others	Others	Others	Others	Others	Others	Others	Others	Others	NA	0.175291	0.452095	Others
FBgn0033121	Cyp6u1	35608	Promoter (<=1kb)	0	chr2R	6974979	6975272	294	1244.33	4.10745	134	2	6971996	6975026	3031	2	FBtr0345802	Others	Others	Others	Others	Others	Others	Others	Others	Others	Others	NA	0.337292	0.0193096	Others
FBgn0050156	CG30156	246488	Promoter (1-2kb)	-1024	chr2R	6984010	6984184	175	335.549	4.10745	97	2	6981446	6982986	1541	2	FBtr0086184	Others	Others	Others	Others	Others	Others	Others	Others	Others	Others	NA	1.73064	7.66e-05	Others
FBgn0022960	vimar	35609	Promoter (<=1kb)	980	chr2R	6984517	6984732	216	490.189	4.10745	112	2	6975285	6985712	10428	2	FBtr0086182	Others	Others	Others	Others	Others	Others	Others	Others	Others	Others	NA	-0.184513	0.261621	Others
FBgn0022960	vimar	35609	Promoter (<=1kb)	0	chr2R	6985660	6985844	185	338.134	4.10745	68	2	6975285	6985712	10428	2	FBtr0086182	Others	Others	Others	Others	Others	Others	Others	Others	Others	Others	NA	-0.184513	0.261621	Others
FBgn0033122	CG17002	35610	Promoter (<=1kb)	0	chr2R	6985863	6986044	182	208.567	3.63952	87	2	6986043	6988922	2880	1	FBtr0086170	Others	Others	Others	Others	Others	Others	Others	Others	Others	Others	NA	0.154557	0.50409	Others
FBgn0050159	CG30159	35611	Promoter (<=1kb)	0	chr2R	6992699	6993028	330	430.436	4.10745	165	2	6992920	6994306	1387	1	FBtr0089760	Others	Others	Others	Others	Others	Others	Others	Others	Others	Others	NA	-0.73009	1.17e-31	Others
FBgn0029507	Tsp42Ed	35613	Promoter (<=1kb)	0	chr2R	7011412	7011741	330	143.725	2.41927	165	2	7009498	7011739	2242	2	FBtr0345536	Others	Others	Others	Others	Others	Others	Others	Others	Others	Others	NA	0.633313	3.19e-25	Others
FBgn0029506	Tsp42Ee	35614	Promoter (<=1kb)	0	chr2R	7011984	7012313	330	1081.05	4.10745	165	2	7012254	7018362	6109	1	FBtr0086180	Others	Others	Others	Others	Others	Others	Others	Others	Others	Others	NA	0.739268	3.63e-64	Others
FBgn0029506	Tsp42Ee	35614	Promoter (2-3kb)	2596	chr2R	7015081	7015410	330	161.151	3.03103	165	2	7012485	7018362	5878	1	FBtr0336871	Others	Others	Others	Others	Others	Others	Others	Others	Others	Others	NA	0.739268	3.63e-64	Others
FBgn0033127	Tsp42Ef	35615	Promoter (<=1kb)	0	chr2R	7024847	7025176	330	205.623	3.64604	165	2	7025010	7028082	3073	1	FBtr0089023	Others	Others	Others	Others	Others	Others	Others	Others	Others	Others	NA	-0.19137	0.00119903	Others
FBgn0033128	Tsp42Eg	35616	Promoter (<=1kb)	-230	chr2R	7028426	7028681	256	885.415	4.10745	141	2	7028911	7033233	4323	1	FBtr0089024	Others	Others	Others	Others	Others	Others	Others	Others	Others	Others	NA	-0.45756	5.8e-09	Others
FBgn0033128	Tsp42Eg	35616	Promoter (2-3kb)	2235	chr2R	7031146	7031284	139	300.185	4.10745	81	2	7028911	7033233	4323	1	FBtr0089024	Others	Others	Others	Others	Others	Others	Others	Others	Others	Others	NA	-0.45756	5.8e-09	Others
FBgn0033134	Tsp42El	35622	Promoter (<=1kb)	-47	chr2R	7045379	7045722	344	1287.71	4.10745	117	2	7045769	7048538	2770	1	FBtr0089032	Others	Others	Others	Others	Others	Others	Others	Others	Others	Others	NA	0.821698	1.28e-55	Others
FBgn0027558	Pgant3	35627	Promoter (<=1kb)	-27	chr2R	7061759	7062006	248	545.031	4.10745	89	2	7057654	7061732	4079	2	FBtr0089061	Others	Others	Others	Others	Others	Others	Others	Others	Others	Others	NA	-0.538126	7.7e-09	Others
FBgn0033138	Tsp42Eq	35628	Promoter (<=1kb)	-201	chr2R	7063770	7064027	258	328.586	4.10745	164	2	7062108	7063569	1462	2	FBtr0089060	Others	Others	Others	Others	Others	Others	Others	Others	Others	Others	NA	-0.699356	1.27e-10	Others
FBgn0033139	Tsp42Er	35629	Promoter (<=1kb)	-40	chr2R	7064136	7064359	224	383.305	4.10745	166	2	7064399	7066113	1715	1	FBtr0089036	Others	Others	Others	Others	Others	Others	Others	Others	Others	Others	NA	0.934421	4.07e-28	Others
FBgn0050299	tRNA:Thr-AGT-1-2	3772005	Promoter (<=1kb)	-159	chr2R	7070992	7071321	330	194.335	3.66555	165	2	7070760	7070833	74	2	FBtr0089058	Others	Others	Others	Others	Others	Others	Others	Others	Others	Others	NA	NA	NA	Others
FBgn0033141	CG12831	35631	Promoter (2-3kb)	-2857	chr2R	7077009	7077168	160	263.069	4.10745	73	2	7073045	7074152	1108	2	FBtr0300063	Others	Others	Others	Others	Others	Others	Others	Others	Others	Others	NA	0.887239	0.586722	Others
FBgn0263934	esn	53557	Intron (FBtr0329856/FBgn0263934, intron 1 of 6)	-4098	chr2R	7094274	7094460	187	399.206	4.10745	111	2	7098558	7127868	29311	1	FBtr0329857	Others	Others	Others	Others	Others	Others	Others	Others	Others	Others	NA	0.167373	0.4699	Others
FBgn0263934	esn	53557	Intron (FBtr0329856/FBgn0263934, intron 2 of 6)	5401	chr2R	7112081	7112410	330	162.978	3.02632	165	2	7106680	7127868	21189	1	FBtr0329858	Others	Others	Others	Others	Others	Others	Others	Others	Others	Others	NA	0.167373	0.4699	Others
FBgn0015038	Cyp9b1	35634	Exon (FBtr0329856/FBgn0263934, exon 3 of 7)	10724	chr2R	7118961	7119084	124	292.44	4.10745	79	2	7127838	7129808	1971	2	FBtr0089056	Others	Others	Others	Others	Others	Others	Others	Others	Others	Others	NA	0.667387	0.000762825	Others
FBgn0024294	Spn43Aa	45041	Distal Intergenic	-5507	chr2R	7141856	7142185	330	170.497	3.34234	165	2	7147692	7149289	1598	1	FBtr0089041	Others	Others	Others	Others	Others	Others	Others	Others	Others	Others	NA	2.44376	0.0138698	Others
FBgn0003090	pk	45343	Promoter (<=1kb)	0	chr2R	7150616	7150945	330	179.492	3.69247	165	2	7150703	7223378	72676	1	FBtr0089042	Others	Others	Others	Others	Others	Others	Others	Others	Others	Others	NA	0.781188	8.79e-05	Others
FBgn0003090	pk	45343	Intron (FBtr0089042/FBgn0003090, intron 1 of 5)	-4099	chr2R	7167908	7168074	167	376.498	4.10745	123	2	7172173	7223378	51206	1	FBtr0089043	Others	Others	Others	Others	Others	Others	Others	Others	Others	Others	NA	0.781188	8.79e-05	Others
FBgn0003090	pk	45343	Promoter (2-3kb)	-2510	chr2R	7169421	7169663	243	558.456	4.10745	124	2	7172173	7223378	51206	1	FBtr0089043	Others	Others	Others	Others	Others	Others	Others	Others	Others	Others	NA	0.781188	8.79e-05	Others
FBgn0003090	pk	45343	Promoter (<=1kb)	-561	chr2R	7171317	7171612	296	506.432	4.10745	170	2	7172173	7223378	51206	1	FBtr0089043	Others	Others	Others	Others	Others	Others	Others	Others	Others	Others	NA	0.781188	8.79e-05	Others
FBgn0026602	Ady43A	44750	Promoter (<=1kb)	0	chr2R	7245600	7245859	260	1017.29	4.10745	159	2	7243024	7245776	2753	2	FBtr0089050	Others	Others	Others	Others	Others	Others	Others	Others	Others	Others	NA	-0.146282	0.435627	Others
FBgn0033153	Gadd45	35646	Promoter (<=1kb)	0	chr2R	7249046	7249375	330	220.448	4.10745	165	2	7249161	7250655	1495	1	FBtr0089049	Others	Others	Others	Others	Others	Others	Others	Others	Others	Others	NA	2.3459	1.91e-180	Others
FBgn0266818	lncRNA:CR45280	19835573	Promoter (<=1kb)	-440	chr2R	7253833	7254162	330	181.878	3.68797	165	2	7254602	7256696	2095	1	FBtr0345539	Others	Others	Others	Others	Others	Others	Others	Others	Others	Others	NA	NA	NA	Others
FBgn0033159	Dscam1	35652	Intron (FBtr0334801/FBgn0033159, intron 2 of 21)	4428	chr2R	7377112	7377441	330	175.161	3.47911	165	2	7319554	7381869	62316	2	FBtr0089016	Others	Others	Others	Others	Others	Others	Others	Others	Others	Others	NA	0.709194	1.94e-11	Others
FBgn0033166	Eaf	35660	Promoter (<=1kb)	0	chr2R	7407750	7408003	254	776.461	4.10745	103	2	7396850	7407819	10970	2	FBtr0089007	Others	Others	Others	Others	Others	Others	Others	Others	Others	Others	NA	-0.495093	3.46e-07	Others
FBgn0266859	lncRNA:CR45320	19835743	Promoter (2-3kb)	2400	chr2R	7454070	7454151	82	245.992	4.10745	50	2	7451670	7452365	696	1	FBtr0345668	Others	Others	Others	Others	Others	Others	Others	Others	Others	Others	NA	NA	NA	Others
FBgn0025885	Inos	35671	Promoter (1-2kb)	1516	chr2R	7457029	7457358	330	164.283	3.15839	165	2	7454922	7458874	3953	2	FBtr0089329	Others	Others	Others	Others	Others	Others	Others	Others	Others	Others	NA	0.654369	6.14e-45	Others
FBgn0025885	Inos	35671	Promoter (1-2kb)	1001	chr2R	7457544	7457873	330	141.524	2.36332	165	2	7454922	7458874	3953	2	FBtr0089329	Others	Others	Others	Others	Others	Others	Others	Others	Others	Others	NA	0.654369	6.14e-45	Others
FBgn0033177	CG11141	35672	Promoter (<=1kb)	0	chr2R	7463059	7463220	162	163.63	3.08699	70	2	7459685	7463139	3455	2	FBtr0345799	Others	Others	Others	Others	Others	Others	Others	Others	Others	Others	NA	1.33208	1.01e-19	Others
FBgn0033177	CG11141	35672	Promoter (<=1kb)	0	chr2R	7463361	7463690	330	150.129	2.55975	165	2	7460431	7463395	2965	2	FBtr0088998	Others	Others	Others	Others	Others	Others	Others	Others	Others	Others	NA	1.33208	1.01e-19	Others
FBgn0033179	p47	35674	Promoter (<=1kb)	0	chr2R	7466682	7466900	219	774.218	4.10745	120	2	7465018	7466759	1742	2	FBtr0088997	Others	Others	Others	Others	Others	Others	Others	Others	Others	Others	NA	-0.716042	2.7e-11	Others
FBgn0010548	Aldh-III	45398	Promoter (<=1kb)	-117	chr2R	7474247	7474407	161	293.828	4.10745	81	2	7466879	7474130	7252	2	FBtr0310676	Mitochondria	Others	Others	Others	Others	Others	Others	Others	Others	Others	NA	-0.718091	1.06e-48	MitoOthers
FBgn0010548	Aldh-III	45398	Promoter (<=1kb)	-195	chr2R	7477357	7477686	330	162.926	3.02653	165	2	7466879	7477162	10284	2	FBtr0308198	Mitochondria	Others	Others	Others	Others	Others	Others	Others	Others	Others	NA	-0.718091	1.06e-48	MitoOthers
FBgn0010548	Aldh-III	45398	Promoter (1-2kb)	-1548	chr2R	7478710	7478864	155	396.03	4.10745	76	2	7466879	7477162	10284	2	FBtr0308198	Mitochondria	Others	Others	Others	Others	Others	Others	Others	Others	Others	NA	-0.718091	1.06e-48	MitoOthers
FBgn0259745	wech	44653	Promoter (<=1kb)	431	chr2R	7489190	7489392	203	436.697	4.10745	57	2	7478853	7489823	10971	2	FBtr0300082	Others	Others	Others	Others	Others	Others	Others	Others	Others	Others	NA	1.77854	3.35e-49	Others
FBgn0259745	wech	44653	Promoter (<=1kb)	-106	chr2R	7489929	7490056	128	218.753	4.10745	4	2	7483156	7489823	6668	2	FBtr0300081	Others	Others	Others	Others	Others	Others	Others	Others	Others	Others	NA	1.77854	3.35e-49	Others
FBgn0259745	wech	44653	Promoter (<=1kb)	-545	chr2R	7490368	7490529	162	256.494	4.10745	107	2	7483156	7489823	6668	2	FBtr0300081	Others	Others	Others	Others	Others	Others	Others	Others	Others	Others	NA	1.77854	3.35e-49	Others
FBgn0263240	Coop	35677	Promoter (<=1kb)	-23	chr2R	7492612	7492941	330	215.41	4.10745	165	2	7490836	7492589	1754	2	FBtr0088984	Others	Others	Others	Others	Others	Others	Others	Others	Others	Others	Others	1.58977	4.81e-27	Others
FBgn0033183	CG1620	35678	Promoter (<=1kb)	0	chr2R	7496252	7496452	201	422.238	4.10745	120	2	7494012	7496347	2336	2	FBtr0300830	Others	Others	Others	Others	Others	Others	Others	Others	Others	Others	NA	0.0127674	0.919687	Others
FBgn0015929	dpa	35679	Promoter (<=1kb)	0	chr2R	7499855	7500156	302	1109.93	4.10745	134	2	7496702	7499877	3176	2	FBtr0088982	Others	Others	Others	Others	Others	Others	Others	Others	Others	Others	NA	-1.85852	3.29e-45	Others
FBgn0033185	CG1603	35683	Promoter (<=1kb)	0	chr2R	7516206	7516535	330	223.29	4.10745	165	2	7513846	7516390	2545	2	FBtr0336925	Others	Others	Others	Others	Others	Others	Others	Others	Others	Others	En	NA	NA	Others
FBgn0033187	PIG-G	35685	Promoter (<=1kb)	0	chr2R	7519081	7519320	240	623.174	4.10745	131	2	7519280	7522541	3262	1	FBtr0088904	Others	Others	Others	Others	Others	Others	Others	Others	Others	Others	NA	-1.09695	1.37e-24	Others
FBgn0286788	Orc1	35686	Promoter (<=1kb)	0	chr2R	7525666	7525851	186	481.142	4.10745	86	2	7522437	7525716	3280	2	FBtr0088959	Others	Others	Others	Others	Others	Others	Others	Others	Others	Others	NA	-3.32507	5.93e-60	Others
FBgn0033188	Drat	35687	Promoter (<=1kb)	-13	chr2R	7529303	7529805	503	280.049	4.10745	396	2	7526235	7529290	3056	2	FBtr0088957	Others	Others	Others	Others	Others	Others	Others	Others	Others	Others	NA	1.25851	6.15e-98	Others
FBgn0033188	Drat	35687	Promoter (<=1kb)	-13	chr2R	7529303	7529805	503	587.433	4.10745	192	2	7526235	7529290	3056	2	FBtr0088957	Others	Others	Others	Others	Others	Others	Others	Others	Others	Others	NA	1.25851	6.15e-98	Others
FBgn0033188	Drat	35687	Promoter (<=1kb)	-484	chr2R	7529774	7530101	328	264.954	4.10745	141	2	7526235	7529290	3056	2	FBtr0088957	Others	Others	Others	Others	Others	Others	Others	Others	Others	Others	NA	1.25851	6.15e-98	Others
FBgn0033188	Drat	35687	Promoter (<=1kb)	1	chr2R	7530807	7530894	88	421.725	4.10745	14	2	7526118	7530895	4778	2	FBtr0336939	Others	Others	Others	Others	Others	Others	Others	Others	Others	Others	NA	1.25851	6.15e-98	Others
FBgn0033188	Drat	35687	Promoter (<=1kb)	-345	chr2R	7531240	7531569	330	156.607	2.89492	165	2	7526118	7530895	4778	2	FBtr0336939	Others	Others	Others	Others	Others	Others	Others	Others	Others	Others	NA	1.25851	6.15e-98	Others
FBgn0264294	Cyt-b5	35688	Promoter (<=1kb)	0	chr2R	7533195	7533510	316	1307.58	4.10745	145	2	7533506	7535936	2431	1	FBtr0088905	Mitochondria	Others	Others	Others	Others	Others	Others	Others	Others	Others	NA	0.472057	1.36e-23	MitoOthers
FBgn0033191	CG1598	35690	Promoter (<=1kb)	0	chr2R	7539633	7539808	176	486.465	4.10745	88	2	7538232	7539696	1465	2	FBtr0088955	Others	Others	Others	Others	Others	Others	Others	Others	Others	Others	NA	-0.707225	2.58e-13	Others
FBgn0263077	CG43340	35698	Promoter (1-2kb)	1666	chr2R	7624908	7625237	330	214.569	4.10745	165	2	7623242	7651787	28546	1	FBtr0306936	Others	Others	Others	Others	Others	Others	Others	Others	Others	Others	NA	-0.0670872	0.481389	Others
FBgn0033205	CG2064	35708	Promoter (<=1kb)	-94	chr2R	7665400	7665734	335	1309.05	4.10745	174	2	7665828	7667343	1516	1	FBtr0088923	Others	Others	Others	Others	Others	Others	Others	Others	Others	Others	NA	2.08241	9.32e-200	Others
FBgn0033206	DCTN4-p62	35709	Promoter (<=1kb)	0	chr2R	7668920	7669249	330	328.448	4.10745	165	2	7667248	7669029	1782	2	FBtr0088944	Others	Others	Others	Others	Others	Others	Others	Others	Others	Others	NA	0.0748597	0.581319	Others
FBgn0033208	mRpL52	35711	Promoter (<=1kb)	0	chr2R	7674380	7674515	136	275.405	4.10745	39	2	7673721	7674400	680	2	FBtr0088942	Mitochondria	Others	Others	Others	Translation_mito	Others	Others	Others	Others	Others	NA	-1.84351	6.35e-35	Mito_EBR
FBgn0033210	U2A	35713	Promoter (<=1kb)	-16	chr2R	7676378	7676539	162	439.961	4.10745	64	2	7675362	7676362	1001	2	FBtr0088941	Others	Others	Others	Others	Others	Others	Others	Others	Others	Others	NA	-1.36283	2.18e-23	Others
FBgn0042135	Gdap2	59173	Promoter (<=1kb)	-127	chr2R	7722782	7723118	337	1778.86	4.10745	196	2	7718279	7722655	4377	2	FBtr0330327	Others	Others	Others	Others	Others	Others	Others	Others	Others	Others	NA	1.54481	1.72e-200	Others
FBgn0042135	Gdap2	59173	Promoter (1-2kb)	1334	chr2R	7733959	7734288	330	238.44	4.10745	165	2	7718446	7735622	17177	2	FBtr0088935	Others	Others	Others	Others	Others	Others	Others	Others	Others	Others	NA	1.54481	1.72e-200	Others
FBgn0286778	CG46385	246653	Promoter (2-3kb)	-2772	chr2R	7748069	7748398	330	202.157	3.65215	165	2	7737019	7745297	8279	2	FBtr0474226	Others	Others	Others	Others	Others	Others	Others	Others	Others	Others	NA	NA	NA	Others
FBgn0286778	CG46385	246653	Intron (FBtr0474225/FBgn0286778, intron 1 of 1)	4668	chr2R	7753981	7754209	229	749.744	4.10745	115	2	7737768	7758877	21110	2	FBtr0474225	Others	Others	Others	Others	Others	Others	Others	Others	Others	Others	NA	NA	NA	Others
FBgn0286778	CG46385	246653	Promoter (2-3kb)	2308	chr2R	7756240	7756569	330	145.625	2.45624	165	2	7737768	7758877	21110	2	FBtr0474225	Others	Others	Others	Others	Others	Others	Others	Others	Others	Others	NA	NA	NA	Others
FBgn0286778	CG46385	246653	Intron (FBtr0474224/FBgn0286778, intron 2 of 2)	-3873	chr2R	7762750	7763079	330	187.132	3.67739	165	2	7737768	7758877	21110	2	FBtr0474229	Others	Others	Others	Others	Others	Others	Others	Others	Others	Others	NA	NA	NA	Others
FBgn0286778	CG46385	246653	Intron (FBtr0474224/FBgn0286778, intron 2 of 2)	-9282	chr2R	7768159	7768279	121	225.299	4.10745	32	2	7737768	7758877	21110	2	FBtr0474229	Others	Others	Others	Others	Others	Others	Others	Others	Others	Others	NA	NA	NA	Others
FBgn0286778	CG46385	246653	Intron (FBtr0474224/FBgn0286778, intron 2 of 2)	9194	chr2R	7773224	7773443	220	576.827	4.10745	122	2	7739114	7782637	43524	2	FBtr0474224	Others	Others	Others	Others	Others	Others	Others	Others	Others	Others	NA	NA	NA	Others
FBgn0286778	CG46385	246653	Intron (FBtr0474224/FBgn0286778, intron 2 of 2)	5721	chr2R	7776587	7776916	330	309.577	4.10745	165	2	7739114	7782637	43524	2	FBtr0474224	Others	Others	Others	Others	Others	Others	Others	Others	Others	Others	NA	NA	NA	Others
FBgn0286778	CG46385	246653	Promoter (<=1kb)	-70	chr2R	7782707	7782824	118	184.773	3.68211	42	2	7739114	7782637	43524	2	FBtr0474228	Others	Others	Others	Others	Others	Others	Others	Others	Others	Others	NA	NA	NA	Others
FBgn0015614	CanB2	46456	Promoter (<=1kb)	0	chr2R	7785816	7786145	330	147.981	2.48094	165	2	7786010	7788135	2126	1	FBtr0088930	Others	Others	Others	Others	Others	Others	Others	Others	Others	Others	NA	0.0319907	0.713422	Others
FBgn0033222	CG12824	35727	Promoter (<=1kb)	867	chr2R	7791235	7791564	330	186.884	3.67794	165	2	7790368	7791170	803	1	FBtr0088830	Others	Others	Others	Others	Others	Others	Others	Others	Others	Others	NA	1.50218	0.000215329	Others
FBgn0033226	puml	35733	Promoter (<=1kb)	0	chr2R	7812247	7812518	272	569.797	4.10745	167	2	7812504	7814745	2242	1	FBtr0088834	Mitochondria	Others	Others	Others	Others	Others	Others	Others	Others	Others	NA	1.95792	0	MitoOthers
FBgn0003082	phr	35735	Promoter (<=1kb)	0	chr2R	7825142	7825380	239	315.736	4.10745	137	2	7825289	7827319	2031	1	FBtr0088838	Others	Others	Others	Others	Others	Others	Others	Others	Others	Others	NA	-0.538243	0.183305	Others
FBgn0003082	phr	35735	Promoter (<=1kb)	-27	chr2R	7825397	7825494	98	203.644	3.6493	82	2	7825521	7827319	1799	1	FBtr0088839	Others	Others	Others	Others	Others	Others	Others	Others	Others	Others	NA	-0.538243	0.183305	Others
FBgn0050377	CG30377	50252	Intron (FBtr0088844/FBgn0050377, intron 2 of 4)	6157	chr2R	7896182	7896511	330	193.788	3.66611	165	2	7890025	7915032	25008	1	FBtr0339121	Others	Others	Others	Others	Others	Others	Others	Others	Others	Others	NA	0.427379	0.0710986	Others
FBgn0033232	CG12159	35741	Intron (FBtr0088844/FBgn0050377, intron 4 of 4)	3543	chr2R	7912744	7912935	192	407.231	4.10745	85	2	7915027	7916478	1452	2	FBtr0088889	Others	Others	Others	Others	Others	Others	Others	Others	Others	Others	NA	0.537125	7.49e-06	Others
FBgn0033232	CG12159	35741	Promoter (<=1kb)	-73	chr2R	7916551	7916767	217	298.637	4.10745	117	2	7915211	7916478	1268	2	FBtr0088888	Others	Others	Others	Others	Others	Others	Others	Others	Others	Others	NA	0.537125	7.49e-06	Others
FBgn0050381	PIG-X	246580	Promoter (<=1kb)	-6	chr2R	7931022	7931116	95	239.336	4.10745	50	2	7929658	7931016	1359	2	FBtr0339129	Others	Others	Others	Others	Others	Others	Others	Others	Others	Others	NA	-0.541948	0.091413	Others
FBgn0023171	rnh1	35746	Promoter (<=1kb)	0	chr2R	7932319	7932478	160	544.607	4.10745	79	2	7931054	7932380	1327	2	FBtr0088883	Mitochondria	mtDNA_replication	Others	Others	Others	Others	Others	Others	Others	Others	NA	-0.390423	0.0591839	Mito_EBR
FBgn0033235	CG8728	35748	Promoter (<=1kb)	0	chr2R	7939044	7939273	230	528.015	4.10745	94	2	7936866	7939114	2249	2	FBtr0088882	Mitochondria	Others	Others	Others	Others	Others	Others	Protein_import_insertion_mito	Others	Others	NA	-0.347313	6.51e-08	Mito_EBR
FBgn0050379	CG30379	246578	Promoter (<=1kb)	528	chr2R	7940484	7940813	330	214.056	4.10745	165	2	7939956	7941870	1915	1	FBtr0305125	Others	Others	Others	Others	Others	Others	Others	Others	Others	Others	NA	-7.49756	0.0001704	Others
FBgn0050378	CG30378	246577	Promoter (1-2kb)	1479	chr2R	7951818	7952147	330	169.304	3.34504	165	2	7950339	7951492	1154	1	FBtr0088854	Others	Others	Others	Others	Others	Others	Others	Others	Others	Others	NA	NA	NA	Others
FBgn0033240	CG2906	35753	Promoter (<=1kb)	0	chr2R	7956054	7956175	122	249.021	4.10745	57	2	7956150	7958254	2105	1	FBtr0113052	Others	Others	Others	Others	Others	Others	Others	Others	Others	Others	NA	0.247737	0.22324	Others
FBgn0033241	CG2915	35754	Promoter (<=1kb)	54	chr2R	7959854	7959961	108	459.065	4.10745	24	2	7958207	7960015	1809	2	FBtr0088878	Others	Others	Others	Others	Others	Others	Others	Others	Others	Others	NA	-0.887701	1.15e-50	Others
FBgn0033246	ACC	35761	Promoter (<=1kb)	869	chr2R	7986039	7986368	330	178.523	3.69422	165	2	7974115	7987237	13123	2	FBtr0088871	Mitochondria	Others	Others	Others	Others	Others	Others	Others	Others	Others	NA	-1.79441	0	MitoOthers
FBgn0033246	ACC	35761	Promoter (<=1kb)	-446	chr2R	7987683	7988012	330	198.077	3.65893	165	2	7974115	7987237	13123	2	FBtr0113053	Mitochondria	Others	Others	Others	Others	Others	Others	Others	Others	Others	NA	-1.79441	0	MitoOthers
FBgn0033247	Nup44A	35762	Promoter (<=1kb)	0	chr2R	7989752	7989950	199	558.897	4.10745	103	2	7989859	7991283	1425	1	FBtr0088862	Others	Others	Others	Others	Others	Others	Others	Others	Others	Others	NA	-1.0659	1.74e-15	Others
FBgn0033250	CG14762	35768	Promoter (<=1kb)	-514	chr2R	8014269	8014559	291	1900.07	4.10745	132	2	8009119	8013755	4637	2	FBtr0304750	Others	Others	Others	Others	Others	Others	Others	Others	Others	Others	NA	1.15951	6.4e-22	Others
FBgn0025360	Optix	44108	Distal Intergenic	4070	chr2R	8045054	8045189	136	169.082	3.3456	67	2	8040984	8042529	1546	1	FBtr0088866	Others	Others	Others	Others	Others	Others	Others	Others	Others	Others	Others	0.0627001	0.897014	Others
FBgn0025360	Optix	44108	Distal Intergenic	4848	chr2R	8045832	8046021	190	217.078	4.10745	121	2	8040984	8042529	1546	1	FBtr0088866	Others	Others	Others	Others	Others	Others	Others	Others	Others	Others	Others	0.0627001	0.897014	Others
FBgn0033252	CG12769	35770	Distal Intergenic	6948	chr2R	8051522	8051603	82	248.955	4.10745	11	2	8053829	8058551	4723	2	FBtr0088828	Others	Others	Others	Others	Others	Others	Others	Others	Others	Others	Others	0.558324	0.000537726	Others
FBgn0033252	CG12769	35770	Promoter (2-3kb)	-2316	chr2R	8060867	8061160	294	1575.83	4.10745	141	2	8053829	8058551	4723	2	FBtr0088828	Others	Others	Others	Others	Others	Others	Others	Others	Others	Others	Others	0.558324	0.000537726	Others
FBgn0033252	CG12769	35770	Promoter (<=1kb)	791	chr2R	8064434	8064763	330	149.76	2.52499	165	2	8052080	8065554	13475	2	FBtr0088827	Others	Others	Others	Others	Others	Others	Others	Others	Others	Others	Others	0.558324	0.000537726	Others
FBgn0020279	lig	35771	Promoter (<=1kb)	0	chr2R	8067805	8067996	192	371.946	4.10745	76	2	8067977	8078815	10839	1	FBtr0088774	Others	Others	Others	Others	Others	Others	Others	Others	Others	Others	NA	-1.13361	1.73e-64	Others
FBgn0025469	slv	35773	Promoter (<=1kb)	0	chr2R	8082137	8082443	307	1102.64	4.10745	165	2	8080559	8082220	1662	2	FBtr0088824	Others	Others	Others	Others	Others	Others	Others	Others	Others	Others	NA	-0.257409	0.00753687	Others
FBgn0028563	sut1	35774	Promoter (<=1kb)	-79	chr2R	8082729	8082897	169	180.594	3.69034	117	2	8082976	8087151	4176	1	FBtr0088777	Others	Others	Others	Others	Others	Others	Others	Others	Others	Others	NA	-0.611064	2.76e-11	Others
FBgn0033258	CG8712	35778	Promoter (<=1kb)	0	chr2R	8098430	8098584	155	218.312	4.10745	58	2	8096792	8098484	1693	2	FBtr0088823	Others	Others	Others	Others	Others	Others	Others	Others	Others	Others	NA	-0.0726383	0.861732	Others
FBgn0033260	Cul4	35780	Promoter (<=1kb)	0	chr2R	8106276	8106403	128	437.847	4.10745	82	2	8102260	8106314	4055	2	FBtr0301355	Others	Others	Others	Others	Others	Others	Others	Others	Others	Others	NA	-0.528939	2.2e-07	Others
FBgn0005648	Pabp2	35788	Promoter (<=1kb)	0	chr2R	8131247	8131458	212	610.922	4.10745	114	2	8131431	8133477	2047	1	FBtr0088786	Others	Others	Others	Others	Others	Others	Others	Others	Others	Others	NA	-0.649915	1.23e-15	Others
FBgn0263593	Lpin	35790	Promoter (<=1kb)	-105	chr2R	8146086	8146351	266	586.599	4.10745	127	2	8137988	8145981	7994	2	FBtr0303578	Others	Others	Others	Others	Others	Others	Others	Others	Others	Others	NA	0.316793	2.45e-06	Others
FBgn0010504	kermit	46027	Promoter (1-2kb)	1994	chr2R	8154511	8154660	150	272.485	4.10745	52	2	8146918	8156654	9737	2	FBtr0088811	Others	Others	Others	Others	Others	Others	Others	Others	Others	Others	NA	-0.0634564	0.448323	Others
FBgn0010504	kermit	46027	Promoter (<=1kb)	0	chr2R	8156604	8156770	167	434.545	4.10745	82	2	8146918	8156654	9737	2	FBtr0088811	Others	Others	Others	Others	Others	Others	Others	Others	Others	Others	NA	-0.0634564	0.448323	Others
FBgn0021995	Rs1	44087	Promoter (<=1kb)	0	chr2R	8163466	8163619	154	412.546	4.10745	84	2	8163564	8167769	4206	1	FBtr0345935	Others	Others	Others	Others	Others	Others	Others	Others	Others	Others	NA	-0.66049	6.46e-12	Others
FBgn0021995	Rs1	44087	Promoter (<=1kb)	0	chr2R	8164644	8164918	275	674.009	4.10745	160	2	8164880	8167769	2890	1	FBtr0088788	Others	Others	Others	Others	Others	Others	Others	Others	Others	Others	NA	-0.66049	6.46e-12	Others
FBgn0011659	Mlh1	35796	Promoter (<=1kb)	0	chr2R	8170083	8170412	330	326.531	4.10745	165	2	8170274	8172401	2128	1	FBtr0088790	Others	Others	Others	Others	Others	Others	Others	Others	Others	Others	NA	-0.391201	0.0971199	Others
FBgn0053087	LRP1	35799	Promoter (<=1kb)	0	chr2R	8173836	8174165	330	169.74	3.34397	165	2	8174165	8226438	52274	1	FBtr0344893	Others	Others	Others	Others	Others	Others	Others	Others	Others	Others	NA	-0.259391	0.229224	Others
FBgn0053087	LRP1	35799	Intron (FBtr0344893/FBgn0053087, intron 1 of 22)	4113	chr2R	8178278	8178460	183	361.345	4.10745	88	2	8174165	8226438	52274	1	FBtr0344894	Others	Others	Others	Others	Others	Others	Others	Others	Others	Others	NA	-0.259391	0.229224	Others
FBgn0013726	pnut	35801	Promoter (<=1kb)	9	chr2R	8237280	8237501	222	304.13	4.10745	91	2	8237271	8240297	3027	1	FBtr0088792	Others	Others	Others	Others	Others	Others	Others	Others	Others	Others	NA	-0.340376	0.000560125	Others
FBgn0013726	pnut	35801	Promoter (<=1kb)	0	chr2R	8237738	8237926	189	546.911	4.10745	116	2	8237853	8240297	2445	1	FBtr0088793	Others	Others	Others	Others	Others	Others	Others	Others	Others	Others	NA	-0.340376	0.000560125	Others
FBgn0265303	lncRNA:CR44276	19835206	Promoter (1-2kb)	1019	chr2R	8240820	8240998	179	335.032	4.10745	59	2	8241596	8242017	422	2	FBtr0339314	Others	Others	Others	Others	Others	Others	Others	Others	Others	Others	NA	NA	NA	Others
FBgn0265303	lncRNA:CR44276	19835206	Promoter (<=1kb)	0	chr2R	8241689	8242018	330	377.31	4.10745	165	2	8241596	8242017	422	2	FBtr0339314	Others	Others	Others	Others	Others	Others	Others	Others	Others	Others	NA	NA	NA	Others
FBgn0265303	lncRNA:CR44276	19835206	Promoter (<=1kb)	-541	chr2R	8242558	8242762	205	379.141	4.10745	111	2	8241596	8242017	422	2	FBtr0339314	Others	Others	Others	Others	Others	Others	Others	Others	Others	Others	NA	NA	NA	Others
FBgn0265632	CG44439	19835138	Promoter (1-2kb)	-1963	chr2R	8251558	8251860	303	934.632	4.10745	168	2	8249096	8249595	500	2	FBtr0340498	Others	Others	Others	Others	Others	Others	Others	Others	Others	Others	NA	3.2346	0.464206	Others
FBgn0265643	lncRNA:CR44450	19835059	Distal Intergenic	6617	chr2R	8318262	8318358	97	184.369	3.68296	70	2	8311645	8311945	301	1	FBtr0340508	Others	Others	Others	Others	Others	Others	Others	Others	Others	Others	NA	NA	NA	Others
FBgn0261588	pdm3	35813	Exon (FBtr0088764/FBgn0033289, exon 5 of 6)	9206	chr2R	8396576	8396905	330	279.984	4.10745	165	2	8387370	8396280	8911	1	FBtr0302918	Others	Others	Others	Others	Others	Others	Others	Others	Others	Others	En	0.444489	0.126825	Others
FBgn0050359	Mal-A5	35828	Promoter (<=1kb)	-5	chr2R	8462472	8462748	277	1521.62	4.10745	136	2	8462753	8465092	2340	1	FBtr0088749	Others	Others	Others	Others	Others	Others	Others	Others	Others	Others	NA	0.542363	4.99e-10	Others
FBgn0033309	Lnpk	35842	Promoter (<=1kb)	0	chr2R	8599909	8600107	199	242.758	4.10745	68	2	8596972	8599962	2991	2	FBtr0339357	Others	Others	Others	Others	Others	Others	Others	Others	Others	Others	NA	-0.0390817	0.710723	Others
FBgn0267792	rgr	35843	Promoter (<=1kb)	0	chr2R	8600265	8600594	330	233.873	4.10745	165	2	8600415	8611238	10824	1	FBtr0088692	Others	Others	Others	Others	Others	Others	Others	Others	Others	Others	Others	-0.0567937	0.753584	Others
FBgn0033313	Cirl	35846	Promoter (<=1kb)	0	chr2R	8614564	8614722	159	504.936	4.10745	77	2	8614722	8620151	5430	1	FBtr0310449	Others	Others	Others	Others	Others	Others	Others	Others	Others	Others	NA	0.269467	0.000801999	Others
FBgn0033317	CG8635	35850	Promoter (<=1kb)	0	chr2R	8631851	8632065	215	382.84	4.10745	99	2	8630207	8631962	1756	2	FBtr0088727	Others	Others	Others	Others	Others	Others	Others	Others	Others	Others	NA	-1.27193	2.62e-49	Others
FBgn0033317	CG8635	35850	Promoter (<=1kb)	-414	chr2R	8632376	8632569	194	326.632	4.10745	99	2	8630207	8631962	1756	2	FBtr0088727	Others	Others	Others	Others	Others	Others	Others	Others	Others	Others	NA	-1.27193	2.62e-49	Others
FBgn0003892	ptc	35851	Distal Intergenic	-5128	chr2R	8644243	8644521	279	1596.62	4.10745	140	2	8649649	8665223	15575	1	FBtr0089427	Others	Others	Others	Others	Others	Others	Others	Others	Others	Others	NA	0.174197	0.624003	Others
FBgn0003892	ptc	35851	Distal Intergenic	-4693	chr2R	8644732	8644956	225	752.619	4.10745	142	2	8649649	8665223	15575	1	FBtr0089427	Others	Others	Others	Others	Others	Others	Others	Others	Others	Others	NA	0.174197	0.624003	Others
FBgn0003892	ptc	35851	Promoter (2-3kb)	-2851	chr2R	8646469	8646798	330	158.34	2.93468	165	2	8649649	8665223	15575	1	FBtr0089427	Others	Others	Others	Others	Others	Others	Others	Others	Others	Others	NA	0.174197	0.624003	Others
FBgn0265308	lncRNA:CR44281	19835420	Promoter (<=1kb)	-817	chr2R	8652313	8652547	235	625.245	4.10745	129	2	8650697	8651496	800	2	FBtr0339355	Others	Others	Others	Others	Others	Others	Others	Others	Others	Others	NA	NA	NA	Others
FBgn0265308	lncRNA:CR44281	19835420	Promoter (2-3kb)	-2431	chr2R	8653927	8654067	141	225.35	4.10745	14	2	8650697	8651496	800	2	FBtr0339355	Others	Others	Others	Others	Others	Others	Others	Others	Others	Others	NA	NA	NA	Others
FBgn0265308	lncRNA:CR44281	19835420	Promoter (2-3kb)	-2805	chr2R	8654301	8654571	271	785.38	4.10745	152	2	8650697	8651496	800	2	FBtr0339355	Others	Others	Others	Others	Others	Others	Others	Others	Others	Others	NA	NA	NA	Others
FBgn0263120	Acsl	46068	Intron (FBtr0089427/FBgn0003892, intron 1 of 5)	-6513	chr2R	8658971	8659300	330	158.292	2.9349	165	2	8665813	8683022	17210	1	FBtr0100427	Mitochondria	Others	Others	Others	Others	Others	Others	Others	Others	Others	NA	-1.35122	4.26e-146	MitoOthers
FBgn0263120	Acsl	46068	Intron (FBtr0089427/FBgn0003892, intron 1 of 5)	-6011	chr2R	8659639	8659802	164	291.312	4.10745	74	2	8665813	8683022	17210	1	FBtr0100427	Mitochondria	Others	Others	Others	Others	Others	Others	Others	Others	Others	NA	-1.35122	4.26e-146	MitoOthers
FBgn0263120	Acsl	46068	Promoter (<=1kb)	0	chr2R	8665595	8665924	330	226.489	4.10745	165	2	8665813	8683022	17210	1	FBtr0100427	Mitochondria	Others	Others	Others	Others	Others	Others	Others	Others	Others	NA	-1.35122	4.26e-146	MitoOthers
FBgn0263120	Acsl	46068	Promoter (<=1kb)	869	chr2R	8667040	8667249	210	449.056	4.10745	117	2	8666171	8682791	16621	1	FBtr0100426	Mitochondria	Others	Others	Others	Others	Others	Others	Others	Others	Others	NA	-1.35122	4.26e-146	MitoOthers
FBgn0263120	Acsl	46068	Promoter (1-2kb)	-1382	chr2R	8669142	8669341	200	387.549	4.10745	70	2	8670723	8682791	12069	1	FBtr0100428	Mitochondria	Others	Others	Others	Others	Others	Others	Others	Others	Others	NA	-1.35122	4.26e-146	MitoOthers
FBgn0263120	Acsl	46068	Promoter (<=1kb)	0	chr2R	8670672	8671001	330	225.079	4.10745	165	2	8670723	8682791	12069	1	FBtr0100428	Mitochondria	Others	Others	Others	Others	Others	Others	Others	Others	Others	NA	-1.35122	4.26e-146	MitoOthers
FBgn0040777	CG14767	50250	Promoter (<=1kb)	0	chr2R	8723794	8723993	200	303.496	4.10745	46	2	8718017	8723839	5823	2	FBtr0088718	Others	Others	Others	Others	Others	Others	Others	Others	Others	Others	NA	0.140091	0.0142156	Others
FBgn0086784	stmA	35865	Promoter (<=1kb)	0	chr2R	8733380	8733574	195	724.116	4.10745	77	2	8729502	8733436	3935	2	FBtr0088716	Others	Others	Others	Others	Others	Others	Others	Others	Others	Others	NA	0.332911	8.87e-07	Others
FBgn0265304	lncRNA:CR44277	19835399	Promoter (2-3kb)	2239	chr2R	8741808	8742137	330	176.279	3.47715	165	2	8744045	8744376	332	2	FBtr0339340	Others	Others	Others	Others	Others	Others	Others	Others	Others	Others	NA	NA	NA	Others
FBgn0027585	CG8740	35866	Promoter (2-3kb)	2578	chr2R	8751565	8751740	176	393.606	4.10745	87	2	8748987	8759590	10604	1	FBtr0088713	Others	Others	Others	Others	Others	Others	Others	Others	Others	Others	NA	0.446366	5.56e-05	Others
FBgn0265305	lncRNA:CR44278	19836002	Promoter (2-3kb)	-2093	chr2R	8770888	8771217	330	155.637	2.82178	165	2	8768296	8768795	500	2	FBtr0339339	Others	Others	Others	Others	Others	Others	Others	Others	Others	Others	NA	NA	NA	Others
FBgn0024189	sns	44097	Promoter (1-2kb)	-1776	chr2R	8796384	8796713	330	156.482	2.85594	165	2	8798489	8856091	57603	1	FBtr0088635	Others	Others	Others	Others	Others	Others	Others	Others	Others	Others	NA	1.61983	1.26e-10	Others
FBgn0024189	sns	44097	Promoter (<=1kb)	-642	chr2R	8797518	8797847	330	180.287	3.69099	165	2	8798489	8856091	57603	1	FBtr0088635	Others	Others	Others	Others	Others	Others	Others	Others	Others	Others	NA	1.61983	1.26e-10	Others
FBgn0027513	ana2	35878	Promoter (<=1kb)	0	chr2R	8900140	8900315	176	515.278	4.10745	109	2	8898729	8900211	1483	2	FBtr0088685	Others	Others	Others	Others	Others	Others	Others	Others	Others	Others	NA	-1.53598	3.69e-05	Others
FBgn0004921	Ggamma1	35881	Promoter (<=1kb)	0	chr2R	8901298	8901458	161	408.805	4.10745	85	2	8901404	8903130	1727	1	FBtr0088647	Others	Others	Others	Others	Others	Others	Others	Others	Others	Others	NA	0.616051	7.86e-28	Others
FBgn0284436	CCT8	35882	Promoter (<=1kb)	0	chr2R	8906833	8907162	330	164.169	3.15855	165	2	8904844	8906990	2147	2	FBtr0088683	Others	Others	Others	Others	Others	Others	Others	Others	Others	Others	NA	-1.23707	2.55e-59	Others
FBgn0050349	CG30349	35885	Promoter (<=1kb)	0	chr2R	8907338	8907593	256	448.207	4.10745	157	2	8907518	8910885	3368	1	FBtr0088650	Others	Others	Others	Others	Others	Others	Others	Others	Others	Others	NA	-0.987229	1.45e-15	Others
FBgn0003074	Pgi	35886	Promoter (<=1kb)	0	chr2R	8913954	8914157	204	451.586	4.10745	76	2	8910900	8914069	3170	2	FBtr0088679	Others	Others	Others	Others	Others	Others	Others	Others	Others	Others	NA	-0.671611	1.7e-45	Others
FBgn0265301	lncRNA:CR44274	19836145	Promoter (<=1kb)	236	chr2R	8943731	8943932	202	443.286	4.10745	89	2	8943495	8944295	801	1	FBtr0339305	Others	Others	Others	Others	Others	Others	Others	Others	Others	Others	NA	NA	NA	Others
FBgn0027607	CG8230	35897	Promoter (<=1kb)	0	chr2R	8947331	8947524	194	660.501	4.10745	82	2	8944298	8947344	3047	2	FBtr0088674	Others	Others	Others	Others	Others	Others	Others	Others	Others	Others	NA	-0.148199	0.00542659	Others
FBgn0033356	CG8229	35898	Promoter (<=1kb)	0	chr2R	8951016	8951402	387	716.059	4.10745	121	2	8948113	8951086	2974	2	FBtr0290279	Others	Others	Others	Others	Others	Others	Others	Others	Others	Others	NA	0.913605	1.22e-16	Others
FBgn0033357	Tom7	35899	Promoter (<=1kb)	0	chr2R	8951473	8951783	311	508.397	4.10745	178	2	8951595	8952242	648	1	FBtr0339306	Mitochondria	Others	Others	Others	Others	Others	Others	Protein_import_insertion_mito	Others	Others	NA	-1.47241	1.57e-23	Mito_EBR
FBgn0265011	Np	35904	Promoter (<=1kb)	-274	chr2R	9006861	9007037	177	505.622	4.10745	110	2	8992945	9006587	13643	2	FBtr0307883	Others	Others	Others	Others	Others	Others	Others	Others	Others	Others	NA	-2.7998	6.09e-119	Others
FBgn0033368	CG13743	35911	Promoter (<=1kb)	-163	chr2R	9060070	9060399	330	222.866	4.10745	165	2	9044850	9059907	15058	2	FBtr0308823	Others	Others	Others	Others	Others	Others	Others	Others	Others	Others	NA	1.56184	1.35e-19	Others
FBgn0083124	Uhg4	8673973	Promoter (<=1kb)	0	chr2R	9095023	9095345	323	1471.05	4.10745	176	2	9095273	9097312	2040	1	FBtr0300230	Others	Others	Others	Others	Others	Others	Others	Others	Others	Others	NA	-0.195637	0.406144	Others
FBgn0033375	CG8078	35920	Promoter (<=1kb)	0	chr2R	9098329	9098658	330	239.481	4.10745	165	2	9096931	9098525	1595	2	FBtr0088631	Mitochondria	Others	Others	RNA_metabolism_mito	Others	Others	Others	Others	Others	Others	NA	-0.01542	0.919274	Mito_EBR
FBgn0033378	tsu	35924	Promoter (<=1kb)	0	chr2R	9110616	9110825	210	387.382	4.10745	123	2	9110799	9111578	780	1	FBtr0088567	Others	Others	Others	Others	Others	Others	Others	Others	Others	Others	NA	-1.519	6.96e-26	Others
FBgn0003612	Su(var)2-10	35927	Promoter (<=1kb)	0	chr2R	9116045	9116181	137	309.706	4.10745	78	2	9116122	9120105	3984	1	FBtr0088571	Others	Others	Others	Others	Others	Others	Others	Others	Others	Others	NA	-0.438397	3.76e-06	Others
FBgn0033382	Hydr1	35930	Promoter (<=1kb)	0	chr2R	9132351	9132519	169	392.77	4.10745	86	2	9132480	9135453	2974	1	FBtr0088580	Others	Others	Others	Others	Others	Others	Others	Others	Others	Others	NA	0.16581	0.157463	Others
FBgn0260972	alc	35931	Promoter (<=1kb)	0	chr2R	9137844	9138113	270	779.322	4.10745	117	2	9135375	9137933	2559	2	FBtr0088624	Others	Others	Others	Others	Others	Others	Others	Others	Others	Others	NA	0.869094	1.15e-25	Others
FBgn0028955	CG8788	35932	Promoter (<=1kb)	-49	chr2R	9138694	9139033	340	2982.36	4.10745	165	2	9139082	9141981	2900	1	FBtr0346631	Others	Others	Others	Others	Others	Others	Others	Others	Others	Others	NA	NA	NA	Others
FBgn0050342	Prp38	35934	Promoter (<=1kb)	0	chr2R	9143925	9144006	82	328.518	4.10745	15	2	9143956	9145151	1196	1	FBtr0088582	Others	Others	Others	Others	Others	Others	Others	Others	Others	Others	NA	-0.444873	0.0507532	Others
FBgn0050344	CG30344	246552	Promoter (<=1kb)	0	chr2R	9145008	9145337	330	169.984	3.34352	165	2	9145260	9148512	3253	1	FBtr0088583	Others	Others	Others	Others	Others	Others	Others	Others	Others	Others	NA	-0.389499	9.54e-06	Others
FBgn0015477	Rme-8	35939	Promoter (<=1kb)	0	chr2R	9177236	9177641	406	941.96	4.10745	161	2	9167763	9177261	9499	2	FBtr0088618	Others	Others	Others	Others	Others	Others	Others	Others	Others	Others	NA	-0.15975	0.259199	Others
FBgn0265311	lncRNA:CR44284	19835890	Promoter (<=1kb)	178	chr2R	9183573	9183710	138	317.017	4.10745	70	2	9183395	9184495	1101	1	FBtr0339366	Others	Others	Others	Others	Others	Others	Others	Others	Others	Others	NA	NA	NA	Others
FBgn0002567	Rab32	35940	Promoter (<=1kb)	0	chr2R	9186169	9186498	330	182.529	3.68684	165	2	9177864	9186342	8479	2	FBtr0089932	Mitochondria	Others	Others	Others	Others	Others	Others	Others	Others	Others	NA	0.158318	0.0505535	MitoOthers
FBgn0033391	CG8026	35941	Promoter (<=1kb)	0	chr2R	9192049	9192285	237	781.399	4.10745	102	2	9186670	9192096	5427	2	FBtr0088611	Mitochondria	Others	Others	Others	Others	Others	Others	Others	Others	Others	NA	1.44307	0.0615034	MitoOthers
FBgn0015561	unpg	35942	Distal Intergenic	5607	chr2R	9200812	9201004	193	458.207	4.10745	110	2	9195205	9199870	4666	1	FBtr0088586	Others	Others	Others	Others	Others	Others	Others	Others	Others	Others	Su	1.48702	0.0341943	Others
FBgn0262515	VhaAC45	35944	Promoter (<=1kb)	-3	chr2R	9207296	9207558	263	316.097	4.10745	34	2	9207561	9209655	2095	1	FBtr0088588	Others	Others	Others	Others	Others	Others	Others	Others	Others	Others	NA	-0.587867	1.5e-41	Others
FBgn0020621	Pkn	35950	Promoter (<=1kb)	-464	chr2R	9269427	9269756	330	163.487	3.08732	165	2	9252310	9268963	16654	2	FBtr0302604	Others	Others	Others	Others	Others	Others	Others	Others	Others	Others	NA	0.177681	0.108484	Others
FBgn0020621	Pkn	35950	Promoter (<=1kb)	-275	chr2R	9275305	9275468	164	226.159	4.10745	110	2	9253836	9275030	21195	2	FBtr0306585	Others	Others	Others	Others	Others	Others	Others	Others	Others	Others	NA	0.177681	0.108484	Others
FBgn0020621	Pkn	35950	Promoter (2-3kb)	-2525	chr2R	9277555	9277738	184	417.043	4.10745	75	2	9253836	9275030	21195	2	FBtr0306585	Others	Others	Others	Others	Others	Others	Others	Others	Others	Others	NA	0.177681	0.108484	Others
FBgn0020621	Pkn	35950	Intron (FBtr0088601/FBgn0020621, intron 2 of 9)	-4035	chr2R	9279065	9279292	228	395.943	4.10745	94	2	9253836	9275030	21195	2	FBtr0306585	Others	Others	Others	Others	Others	Others	Others	Others	Others	Others	NA	0.177681	0.108484	Others
FBgn0020621	Pkn	35950	Promoter (<=1kb)	0	chr2R	9285035	9285253	219	479.855	4.10745	99	2	9252310	9285097	32788	2	FBtr0088601	Others	Others	Others	Others	Others	Others	Others	Others	Others	Others	NA	0.177681	0.108484	Others
FBgn0033400	CG2063	35952	Promoter (<=1kb)	0	chr2R	9286613	9286811	199	261.145	4.10745	60	2	9285310	9286634	1325	2	FBtr0088600	Others	Others	Others	Others	Others	Others	Others	Others	Others	Others	NA	-0.451627	0.000285966	Others
FBgn0026326	Mad1	35954	Promoter (<=1kb)	-56	chr2R	9291621	9291793	173	284.349	4.10745	110	2	9288957	9291565	2609	2	FBtr0088599	Others	Others	Others	Others	Others	Others	Others	Others	Others	Others	NA	-0.93175	1.2e-09	Others
FBgn0033402	Myd88	35956	3' UTR	5278	chr2R	9302900	9303110	211	766.042	4.10745	116	2	9303678	9308388	4711	2	FBtr0345024	Others	Others	Others	Others	Others	Others	Others	Others	Others	Others	NA	-0.0345429	0.699031	Others
FBgn0033402	Myd88	35956	Promoter (<=1kb)	0	chr2R	9308712	9308951	240	552.849	4.10745	98	2	9302823	9308722	5900	2	FBtr0333000	Others	Others	Others	Others	Others	Others	Others	Others	Others	Others	NA	-0.0345429	0.699031	Others
FBgn0033402	Myd88	35956	Promoter (<=1kb)	-875	chr2R	9309597	9309757	161	307.833	4.10745	99	2	9303678	9308722	5045	2	FBtr0088598	Others	Others	Others	Others	Others	Others	Others	Others	Others	Others	NA	-0.0345429	0.699031	Others
FBgn0016078	wun	35966	Promoter (2-3kb)	2514	chr2R	9406831	9406978	148	317.637	4.10745	84	2	9400531	9409492	8962	2	FBtr0088553	Others	Others	Others	Others	Others	Others	Others	Others	Others	Others	NA	0.8961	1.39e-38	Others
FBgn0016078	wun	35966	Promoter (<=1kb)	549	chr2R	9408633	9408943	311	429.791	4.10745	100	2	9400531	9409492	8962	2	FBtr0088553	Others	Others	Others	Others	Others	Others	Others	Others	Others	Others	NA	0.8961	1.39e-38	Others
FBgn0016078	wun	35966	Promoter (<=1kb)	273	chr2R	9408972	9409219	248	433.276	4.10745	123	2	9400531	9409492	8962	2	FBtr0088553	Others	Others	Others	Others	Others	Others	Others	Others	Others	Others	NA	0.8961	1.39e-38	Others
FBgn0041087	wun2	53558	Promoter (<=1kb)	0	chr2R	9414263	9414592	330	240.406	4.10745	165	2	9414342	9417846	3505	1	FBtr0088506	Others	Others	Others	Others	Others	Others	Others	Others	Others	Others	NA	-0.401347	0.228212	Others
FBgn0033412	CG13955	35968	Promoter (2-3kb)	2255	chr2R	9421104	9421433	330	216.639	4.10745	165	2	9421972	9423688	1717	2	FBtr0088551	Others	Others	Others	Others	Others	Others	Others	Others	Others	Others	NA	NA	NA	Others
FBgn0033413	prel	35969	Promoter (<=1kb)	0	chr2R	9423947	9424166	220	544.584	4.10745	147	2	9424087	9426107	2021	1	FBtr0300293	Mitochondria	Others	Others	Others	Others	Others	Others	Others	Others	Others	NA	-0.220018	0.00488623	MitoOthers
FBgn0017558	Pdk	35970	Promoter (<=1kb)	0	chr2R	9426312	9426522	211	474.909	4.10745	120	2	9426439	9433300	6862	1	FBtr0088508	Mitochondria	Others	Others	Others	Others	Others	Others	Others	Others	Others	NA	0.514889	5.83e-31	MitoOthers
FBgn0017558	Pdk	35970	Intron (FBtr0088508/FBgn0017558, intron 1 of 4)	4146	chr2R	9430585	9430914	330	253.143	4.10745	165	2	9426439	9434638	8200	1	FBtr0333004	Mitochondria	Others	Others	Others	Others	Others	Others	Others	Others	Others	NA	0.514889	5.83e-31	MitoOthers
FBgn0029092	ced-6	35971	Promoter (<=1kb)	322	chr2R	9440380	9440564	185	426.406	4.10745	99	2	9434669	9440886	6218	2	FBtr0088550	Others	Others	Others	Others	Others	Others	Others	Others	Others	Others	NA	1.11761	1.77e-49	Others
FBgn0029092	ced-6	35971	Promoter (<=1kb)	-105	chr2R	9441671	9441851	181	261.25	4.10745	87	2	9434669	9441566	6898	2	FBtr0339384	Others	Others	Others	Others	Others	Others	Others	Others	Others	Others	NA	1.11761	1.77e-49	Others
FBgn0029092	ced-6	35971	Promoter (1-2kb)	-1295	chr2R	9442861	9443100	240	416.371	4.10745	115	2	9434669	9441566	6898	2	FBtr0339384	Others	Others	Others	Others	Others	Others	Others	Others	Others	Others	NA	1.11761	1.77e-49	Others
FBgn0029092	ced-6	35971	Promoter (<=1kb)	232	chr2R	9444376	9444705	330	201.082	3.65389	165	2	9434669	9444937	10269	2	FBtr0306808	Others	Others	Others	Others	Others	Others	Others	Others	Others	Others	NA	1.11761	1.77e-49	Others
FBgn0259234	NA	NA	Promoter (<=1kb)	0	chr2R	9445613	9446216	604	4408.76	4.10745	236	2	9446046	9478090	32045	1	FBtr0299845	Others	Others	Others	Others	Others	Others	Others	Others	Others	Others	NA	NA	NA	Others
FBgn0259234	NA	NA	Promoter (<=1kb)	768	chr2R	9446814	9446907	94	228.61	4.10745	59	2	9446046	9478090	32045	1	FBtr0339382	Others	Others	Others	Others	Others	Others	Others	Others	Others	Others	NA	NA	NA	Others
FBgn0033421	CG1888	35979	Downstream (<=300bp)	5098	chr2R	9541682	9541860	179	459.15	4.10745	91	2	9541947	9546958	5012	2	FBtr0310032	Others	Others	Others	Others	Others	Others	Others	Others	Others	Others	NA	0.126029	0.458962	Others
FBgn0033421	CG1888	35979	Promoter (<=1kb)	259	chr2R	9546503	9546699	197	422.973	4.10745	105	2	9541947	9546958	5012	2	FBtr0310032	Others	Others	Others	Others	Others	Others	Others	Others	Others	Others	NA	0.126029	0.458962	Others
FBgn0033421	CG1888	35979	Promoter (<=1kb)	-49	chr2R	9547007	9547382	376	7430.26	4.10745	181	2	9545172	9546958	1787	2	FBtr0088547	Others	Others	Others	Others	Others	Others	Others	Others	Others	Others	NA	0.126029	0.458962	Others
FBgn0263660	lncRNA:CR43651	14462569	Promoter (<=1kb)	0	chr2R	9552820	9552950	131	400.422	4.10745	47	2	9552844	9553764	921	1	FBtr0310104	Others	Others	Others	Others	Others	Others	Others	Others	Others	Others	NA	NA	NA	Others
FBgn0262447	mir-14	12798384	Promoter (<=1kb)	-141	chr2R	9553292	9553621	330	148.314	2.47998	165	2	9553762	9553824	63	1	FBtr0304458	Others	Others	Others	Others	Others	Others	Others	Others	Others	Others	NA	NA	NA	Others
FBgn0085436	Not1	5740252	Promoter (<=1kb)	0	chr2R	9578925	9579150	226	436.583	4.10745	82	2	9566146	9579007	12862	2	FBtr0304957	Others	Others	Others	Others	Others	Others	Others	Others	Others	Others	NA	0.516825	2.37e-21	Others
FBgn0285949	RpL31	35988	Promoter (<=1kb)	0	chr2R	9587029	9587341	313	901.134	4.10745	161	2	9587193	9587989	797	1	FBtr0088525	Others	Others	Others	Others	Others	Others	Others	Others	Others	Others	NA	-0.336341	5.81e-09	Others
FBgn0033431	CG1827	35989	Promoter (<=1kb)	0	chr2R	9588789	9589053	265	1229.03	4.10745	105	2	9589050	9590443	1394	1	FBtr0339392	Others	Others	Others	Others	Others	Others	Others	Others	Others	Others	NA	0.577005	1.37e-06	Others
FBgn0033434	CG1902	35993	Promoter (<=1kb)	0	chr2R	9593959	9594075	117	376.485	4.10745	107	2	9594045	9605624	11580	1	FBtr0088531	Others	Others	Others	Others	Others	Others	Others	Others	Others	Others	NA	0.977673	4.36e-97	Others
FBgn0050000	GstT1	35995	Promoter (<=1kb)	0	chr2R	9605780	9606109	330	159.659	2.93148	165	2	9605988	9607184	1197	1	FBtr0088463	Others	Others	Others	Others	Others	Others	Others	Others	Others	Others	NA	0.367148	0.000117356	Others
FBgn0011921	tRNA:iMet-CAT-2-1	3771776	Promoter (<=1kb)	-855	chr2R	9660190	9660370	181	291.358	4.10745	102	2	9661225	9661296	72	1	FBtr0088465	Others	Others	Others	Others	Others	Others	Others	Others	Others	Others	NA	NA	NA	Others
FBgn0033438	Mmp2	35997	Intron (FBtr0088501/FBgn0033438, intron 1 of 7)	3295	chr2R	9680416	9680563	148	343.706	4.10745	77	2	9611139	9683858	72720	2	FBtr0088501	Others	Others	Others	Others	Others	Others	Others	Others	Others	Others	NA	0.992864	2.36e-07	Others
FBgn0033438	Mmp2	35997	Promoter (<=1kb)	0	chr2R	9683692	9684021	330	160.065	2.97904	165	2	9611139	9683858	72720	2	FBtr0088501	Others	Others	Others	Others	Others	Others	Others	Others	Others	Others	NA	0.992864	2.36e-07	Others
FBgn0033438	Mmp2	35997	Promoter (2-3kb)	-2143	chr2R	9686001	9686199	199	547.183	4.10745	114	2	9611139	9683858	72720	2	FBtr0088501	Others	Others	Others	Others	Others	Others	Others	Others	Others	Others	NA	0.992864	2.36e-07	Others
FBgn0023143	Uba1	35998	Promoter (<=1kb)	483	chr2R	9692659	9692845	187	412.627	4.10745	87	2	9688289	9693328	5040	2	FBtr0088499	Others	Others	Others	Others	Others	Others	Others	Others	Others	Others	NA	-0.790509	4.47e-37	Others
FBgn0023143	Uba1	35998	Promoter (<=1kb)	-245	chr2R	9693573	9693811	239	595.355	4.10745	123	2	9688289	9693328	5040	2	FBtr0339517	Others	Others	Others	Others	Others	Others	Others	Others	Others	Others	NA	-0.790509	4.47e-37	Others
FBgn0010316	dap	36001	Promoter (<=1kb)	0	chr2R	9712193	9712522	330	192.207	3.66811	165	2	9712321	9716256	3936	1	FBtr0088469	Others	Others	Others	Others	Others	Others	Others	Others	Others	Others	NA	-0.277842	0.16327	Others
FBgn0033446	CG1648	36009	Promoter (1-2kb)	1876	chr2R	9810786	9810898	113	332.005	4.10745	53	2	9811319	9812774	1456	2	FBtr0088494	Others	Others	Others	Others	Others	Others	Others	Others	Others	Others	NA	1.14643	4.89e-127	Others
FBgn0033446	CG1648	36009	Promoter (<=1kb)	-38	chr2R	9820091	9820420	330	294.697	4.10745	165	2	9811319	9820053	8735	2	FBtr0088493	Others	Others	Others	Others	Others	Others	Others	Others	Others	Others	NA	1.14643	4.89e-127	Others
FBgn0050001	CG30001	246383	Promoter (<=1kb)	0	chr2R	9822827	9823156	330	193.515	3.66649	165	2	9821168	9822955	1788	2	FBtr0088492	Others	Others	Others	Others	Others	Others	Others	Others	Others	Others	NA	1.26756	0.000725635	Others
FBgn0033448	hebe	36011	Promoter (<=1kb)	-393	chr2R	9833965	9834294	330	278.615	4.10745	165	2	9828104	9833572	5469	2	FBtr0113061	Others	Others	Others	Others	Others	Others	Others	Others	Others	Others	NA	-0.764036	7.1e-59	Others
FBgn0033449	CG1663	36012	Promoter (<=1kb)	0	chr2R	9836848	9836996	149	379.985	4.10745	87	2	9836985	9838481	1497	1	FBtr0088477	Others	Others	Others	Others	Others	Others	Others	Others	Others	Others	Others	-0.747349	0.00190357	Others
FBgn0266186	Vamp7	36015	Promoter (<=1kb)	0	chr2R	9842446	9842659	214	624.782	4.10745	118	2	9841080	9842502	1423	2	FBtr0089394	Others	Others	Others	Others	Others	Others	Others	Others	Others	Others	NA	0.0132056	0.943865	Others
FBgn0033453	Sting	36016	Promoter (<=1kb)	0	chr2R	9843591	9843920	330	280.58	4.10745	165	2	9843797	9845512	1716	1	FBtr0345019	Others	Others	Others	Others	Others	Others	Others	Others	Others	Others	NA	-0.275559	0.0603114	Others
FBgn0265339	asRNA:CR44293	19836033	Promoter (<=1kb)	0	chr2R	9860989	9861318	330	199.42	3.65639	165	2	9861145	9861545	401	1	FBtr0339405	Others	Others	Others	Others	Others	Others	Others	Others	Others	Others	NA	NA	NA	Others
FBgn0050010	CG30010	246389	Promoter (<=1kb)	-716	chr2R	9862689	9862848	160	470.442	4.10745	76	2	9863564	9864576	1013	1	FBtr0332914	Mitochondria	Others	Others	Others	Others	Others	Others	Others	Others	Others	NA	-0.0997477	0.748741	MitoOthers
FBgn0033457	Ntmt	36022	Promoter (<=1kb)	0	chr2R	9865570	9865723	154	330.324	4.10745	78	2	9865632	9866684	1053	1	FBtr0088375	Others	Others	Others	Others	Others	Others	Others	Others	Others	Others	NA	-0.389231	0.00108499	Others
FBgn0285962	CG46338	47272	Promoter (<=1kb)	-104	chr2R	9870471	9870800	330	206.296	3.64395	165	2	9864510	9870367	5858	2	FBtr0472694	Others	Others	Others	Others	Others	Others	Others	Others	Others	Others	NA	NA	NA	Others
FBgn0033459	CG12744	36024	Promoter (<=1kb)	0	chr2R	9875043	9875372	330	316.486	4.10745	165	2	9875281	9876242	962	1	FBtr0088377	Others	Others	Others	Others	Others	Others	Others	Others	Others	Others	Others	-0.56316	0.0568645	Others
FBgn0286783	Etf-QO	36031	Promoter (<=1kb)	0	chr2R	9910704	9910924	221	562.6	4.10745	115	2	9910893	9913488	2596	1	FBtr0088384	Mitochondria	Others	Others	Others	Others	ETC	Others	Others	Others	Others	NA	-1.51886	7.36e-123	Mito_EBR
FBgn0011656	Mef2	36032	Intron (FBtr0088447/FBgn0011656, intron 2 of 9)	-6289	chr2R	9935904	9936116	213	537.913	4.10745	106	2	9916118	9929615	13498	2	FBtr0088446	Others	Others	Others	Others	Others	Others	Others	Others	Others	Others	Others	-0.0915688	0.327854	Others
FBgn0011656	Mef2	36032	Promoter (1-2kb)	1664	chr2R	9942859	9943100	242	915.736	4.10745	125	2	9915502	9944764	29263	2	FBtr0330707	Others	Others	Others	Others	Others	Others	Others	Others	Others	Others	Others	-0.0915688	0.327854	Others
FBgn0011656	Mef2	36032	Promoter (<=1kb)	0	chr2R	9944472	9944801	330	178.298	3.69493	165	2	9915502	9944764	29263	2	FBtr0330707	Others	Others	Others	Others	Others	Others	Others	Others	Others	Others	Others	-0.0915688	0.327854	Others
FBgn0011656	Mef2	36032	Intron (FBtr0088447/FBgn0011656, intron 1 of 9)	-4310	chr2R	9949074	9949315	242	439.198	4.10745	118	2	9915502	9944764	29263	2	FBtr0330707	Others	Others	Others	Others	Others	Others	Others	Others	Others	Others	Others	-0.0915688	0.327854	Others
FBgn0011656	Mef2	36032	Intron (FBtr0088447/FBgn0011656, intron 1 of 9)	-4813	chr2R	9949577	9949774	198	306.482	4.10745	131	2	9915502	9944764	29263	2	FBtr0330707	Others	Others	Others	Others	Others	Others	Others	Others	Others	Others	Others	-0.0915688	0.327854	Others
FBgn0011656	Mef2	36032	Intron (FBtr0088447/FBgn0011656, intron 1 of 9)	3078	chr2R	9955451	9955780	330	257.454	4.10745	165	2	9913496	9958858	45363	2	FBtr0088447	Others	Others	Others	Others	Others	Others	Others	Others	Others	Others	Others	-0.0915688	0.327854	Others
FBgn0011656	Mef2	36032	Promoter (<=1kb)	0	chr2R	9958825	9959010	186	472.559	4.10745	24	2	9913496	9958858	45363	2	FBtr0088447	Others	Others	Others	Others	Others	Others	Others	Others	Others	Others	Others	-0.0915688	0.327854	Others
FBgn0033467	Pdrg1	36034	Promoter (<=1kb)	0	chr2R	9959696	9960109	414	2807.96	4.10745	221	2	9959119	9959732	614	2	FBtr0088441	Others	Others	Others	Others	Others	Others	Others	Others	Others	Others	NA	-0.731386	0.147747	Others
FBgn0033468	CG1418	36035	Promoter (<=1kb)	0	chr2R	9964914	9965243	330	277.445	4.10745	165	2	9963835	9965067	1233	2	FBtr0088440	Others	Others	Others	Others	Others	Others	Others	Others	Others	Others	NA	-1.14014	9.87e-41	Others
FBgn0027619	eIF3j	36037	Promoter (<=1kb)	0	chr2R	9968953	9969105	153	443.157	4.10745	98	2	9969064	9970897	1834	1	FBtr0339425	Others	Others	Others	Others	Others	Others	Others	Others	Others	Others	NA	-0.490768	9.41e-19	Others
FBgn0033471	CG12134	36038	Promoter (<=1kb)	0	chr2R	9971046	9971353	308	710.486	4.10745	166	2	9971143	9972780	1638	1	FBtr0088388	Others	Others	Others	Others	Others	Others	Others	Others	Others	Others	NA	-0.430776	0.0342056	Others
FBgn0263557	mir-4967	12798387	Promoter (1-2kb)	-1017	chr2R	10013216	10013545	330	211.369	3.63397	165	2	10012093	10012199	107	2	FBtr0309690	Others	Others	Others	Others	Others	Others	Others	Others	Others	Others	NA	NA	NA	Others
FBgn0265340	lncRNA:CR44294	19836073	Promoter (<=1kb)	0	chr2R	10026739	10026824	86	402.206	4.10745	49	2	10026356	10026758	403	2	FBtr0339421	Others	Others	Others	Others	Others	Others	Others	Others	Others	Others	NA	NA	NA	Others
FBgn0040773	COX7C	50246	Promoter (1-2kb)	-1886	chr2R	10046287	10046467	181	212.682	3.63141	108	2	10048353	10050066	1714	1	FBtr0339411	Mitochondria	Others	Others	Others	Others	ETC	Others	Others	Others	Others	NA	-1.31671	3.24e-79	Mito_EBR
FBgn0033476	oys	36045	Promoter (<=1kb)	0	chr2R	10048583	10048775	193	458.323	4.10745	73	2	10034595	10048619	14025	2	FBtr0345630	Others	Others	Others	Others	Others	Others	Others	Others	Others	Others	NA	1.46712	1.21e-113	Others
FBgn0263260	sel	36046	Promoter (<=1kb)	0	chr2R	10052145	10052338	194	347.853	4.10745	93	2	10050862	10052167	1306	2	FBtr0088433	Others	Others	Others	Others	Others	Others	Others	Others	Others	Others	NA	-1.36493	5.49e-79	Others
FBgn0262169	magu	36048	Promoter (<=1kb)	-927	chr2R	10055669	10055899	231	532.552	4.10745	115	2	10056826	10063712	6887	1	FBtr0088402	Others	Others	Others	Others	Others	Others	Others	Others	Others	Others	NA	0.679933	4.27e-08	Others
FBgn0262169	magu	36048	Promoter (<=1kb)	-132	chr2R	10056378	10056694	317	2665.32	4.10745	153	2	10056826	10063712	6887	1	FBtr0088402	Others	Others	Others	Others	Others	Others	Others	Others	Others	Others	NA	0.679933	4.27e-08	Others
FBgn0262169	magu	36048	Promoter (2-3kb)	2203	chr2R	10059029	10059358	330	302.534	4.10745	165	2	10056826	10063712	6887	1	FBtr0088402	Others	Others	Others	Others	Others	Others	Others	Others	Others	Others	NA	0.679933	4.27e-08	Others
FBgn0033482	CG1371	36053	Promoter (<=1kb)	0	chr2R	10075586	10075792	207	357.121	4.10745	91	2	10070981	10075645	4665	2	FBtr0088428	Others	Others	Others	Others	Others	Others	Others	Others	Others	Others	NA	-1.52415	2.42e-76	Others
FBgn0033483	egr	36054	Promoter (<=1kb)	-482	chr2R	10077788	10077884	97	177.615	3.69633	79	2	10078366	10084210	5845	1	FBtr0088405	Others	Others	Others	Others	Others	Others	Others	Others	Others	Others	NA	-0.941035	1.67e-11	Others
FBgn0286728	snoRNA:Or-CD13	39877412	Promoter (<=1kb)	380	chr2R	10081730	10081942	213	513.336	4.10745	103	2	10082253	10082322	70	2	FBtr0474082	Others	Others	Others	Others	Others	Others	Others	Others	Others	Others	NA	NA	NA	Others
FBgn0001291	Jra	36057	Promoter (<=1kb)	0	chr2R	10096789	10097004	216	385.975	4.10745	117	2	10096928	10098556	1629	1	FBtr0088411	Others	Others	Others	Others	Others	Others	Others	Others	Others	Others	En	0.943821	6.39e-26	Others
FBgn0004907	14-3-3zeta	36059	Promoter (<=1kb)	0	chr2R	10099505	10099755	251	766.902	4.10745	139	2	10099677	10108474	8798	1	FBtr0088416	Mitochondria	Others	Others	Others	Others	Others	Others	Others	Others	Others	NA	-0.438742	4.82e-30	MitoOthers
FBgn0004907	14-3-3zeta	36059	Promoter (<=1kb)	-100	chr2R	10100524	10100936	413	291.569	4.10745	347	2	10101036	10107695	6660	1	FBtr0100182	Mitochondria	Others	Others	Others	Others	Others	Others	Others	Others	Others	NA	-0.438742	4.82e-30	MitoOthers
FBgn0004907	14-3-3zeta	36059	Promoter (<=1kb)	-103	chr2R	10100524	10100933	410	297.815	4.10745	97	2	10101036	10107695	6660	1	FBtr0100182	Mitochondria	Others	Others	Others	Others	Others	Others	Others	Others	Others	NA	-0.438742	4.82e-30	MitoOthers
FBgn0004907	14-3-3zeta	36059	Promoter (<=1kb)	611	chr2R	10101647	10101976	330	172.162	3.33951	165	2	10101036	10109687	8652	1	FBtr0088419	Mitochondria	Others	Others	Others	Others	Others	Others	Others	Others	Others	NA	-0.438742	4.82e-30	MitoOthers
FBgn0033486	dmpd	36061	Promoter (<=1kb)	0	chr2R	10117464	10117757	294	932.745	4.10745	167	2	10117694	10121451	3758	1	FBtr0088423	Others	Others	Others	Others	Others	Others	Others	Others	Others	Others	NA	0.487218	1.29e-05	Others
FBgn0010531	Ccs	46035	Promoter (<=1kb)	0	chr2R	10122494	10122823	330	370.425	4.10745	165	2	10121486	10122574	1089	2	FBtr0333068	Others	Others	Others	Others	Others	Others	Others	Others	Others	Others	NA	0.329253	0.0901022	Others
FBgn0050011	gem	36064	Promoter (<=1kb)	-475	chr2R	10123697	10123818	122	256.37	4.10745	52	2	10124293	10137472	13180	1	FBtr0089758	Others	Others	Others	Others	Others	Others	Others	Others	Others	Others	Others	0.169682	0.158242	Others
FBgn0033491	CG18011	36068	Promoter (<=1kb)	0	chr2R	10142219	10142481	263	723.39	4.10745	128	2	10142338	10146206	3869	1	FBtr0088332	Others	Others	Others	Others	Others	Others	Others	Others	Others	Others	Others	-0.0208605	0.948729	Others
FBgn0265512	mlt	36072	Promoter (<=1kb)	118	chr2R	10158724	10158813	90	217.841	4.10745	43	2	10156390	10158931	2542	2	FBtr0088369	Others	Others	Others	Others	Others	Others	Others	Others	Others	Others	NA	2.23786	4.69e-100	Others
FBgn0265512	mlt	36072	Promoter (<=1kb)	-585	chr2R	10159516	10159852	337	2556.04	4.10745	168	2	10156390	10158931	2542	2	FBtr0088369	Others	Others	Others	Others	Others	Others	Others	Others	Others	Others	NA	2.23786	4.69e-100	Others
FBgn0085250	CG34221	5740574	Distal Intergenic	3216	chr2R	10196310	10196495	186	290.566	4.10745	99	2	10197136	10199711	2576	2	FBtr0345476	Others	Others	Others	Others	Others	Others	Others	Others	Others	Others	NA	0.62416	0.380545	Others
FBgn0085250	CG34221	5740574	Promoter (<=1kb)	-236	chr2R	10199947	10200276	330	153.373	2.76325	165	2	10197549	10199711	2163	2	FBtr0299834	Others	Others	Others	Others	Others	Others	Others	Others	Others	Others	NA	0.62416	0.380545	Others
FBgn0284238	lncRNA:CR46322	30522429	Promoter (<=1kb)	391	chr2R	10210687	10210956	270	1023.87	4.10745	153	2	10209724	10211347	1624	2	FBtr0452143	Others	Others	Others	Others	Others	Others	Others	Others	Others	Others	NA	NA	NA	Others
FBgn0284238	lncRNA:CR46322	30522429	Promoter (1-2kb)	-1067	chr2R	10212414	10212743	330	198.162	3.65881	165	2	10209724	10211347	1624	2	FBtr0452143	Others	Others	Others	Others	Others	Others	Others	Others	Others	Others	NA	NA	NA	Others
FBgn0284238	lncRNA:CR46322	30522429	Intron (FBtr0306345/FBgn0000448, intron 2 of 9)	-5794	chr2R	10217141	10217470	330	147.087	2.46757	165	2	10209724	10211347	1624	2	FBtr0452143	Others	Others	Others	Others	Others	Others	Others	Others	Others	Others	NA	NA	NA	Others
FBgn0000448	Hr3	36073	Intron (FBtr0306345/FBgn0000448, intron 2 of 9)	7749	chr2R	10219902	10220208	307	1902.46	4.10745	138	2	10203995	10227957	23963	2	FBtr0306345	Others	Others	Others	Others	Others	Others	Others	Others	Others	Others	Others	-1.82935	0.130101	Others
FBgn0000448	Hr3	36073	5' UTR	3953	chr2R	10223675	10224004	330	242.87	4.10745	165	2	10203995	10227957	23963	2	FBtr0306345	Others	Others	Others	Others	Others	Others	Others	Others	Others	Others	Others	-1.82935	0.130101	Others
FBgn0000448	Hr3	36073	Promoter (1-2kb)	1925	chr2R	10225703	10226032	330	218.782	4.10745	165	2	10203995	10227957	23963	2	FBtr0306345	Others	Others	Others	Others	Others	Others	Others	Others	Others	Others	Others	-1.82935	0.130101	Others
FBgn0284237	CG46321	30522410	Promoter (2-3kb)	-2805	chr2R	10230762	10230992	231	480.11	4.10745	132	2	10223007	10227957	4951	2	FBtr0452142	Others	Others	Others	Others	Others	Others	Others	Others	Others	Others	NA	NA	NA	Others
FBgn0266803	lncRNA:CR45265	19836119	Promoter (<=1kb)	0	chr2R	10238026	10238355	330	388.58	4.10745	165	2	10237744	10238145	402	2	FBtr0345475	Others	Others	Others	Others	Others	Others	Others	Others	Others	Others	NA	NA	NA	Others
FBgn0003660	Syb	36080	Promoter (<=1kb)	0	chr2R	10252405	10252490	86	184.306	3.68308	9	2	10249435	10252417	2983	2	FBtr0088362	Others	Others	Others	Others	Others	Others	Others	Others	Others	Others	NA	0.0551505	0.435836	Others
FBgn0033504	CAP	36084	Promoter (<=1kb)	-314	chr2R	10271269	10271570	302	926.897	4.10745	129	2	10271884	10306739	34856	1	FBtr0306688	Others	Others	Others	Others	Others	Others	Others	Others	Others	Others	NA	0.146363	0.00374398	Others
FBgn0033504	CAP	36084	Promoter (<=1kb)	615	chr2R	10276280	10276625	346	611.48	4.10745	190	2	10275665	10307024	31360	1	FBtr0088340	Others	Others	Others	Others	Others	Others	Others	Others	Others	Others	NA	0.146363	0.00374398	Others
FBgn0033504	CAP	36084	Promoter (<=1kb)	-212	chr2R	10302504	10302789	286	1154.55	4.10745	136	2	10303001	10307024	4024	1	FBtr0088346	Others	Others	Others	Others	Others	Others	Others	Others	Others	Others	NA	0.146363	0.00374398	Others
FBgn0033504	CAP	36084	Promoter (<=1kb)	471	chr2R	10303680	10303850	171	461.521	4.10745	92	2	10303209	10307024	3816	1	FBtr0299828	Others	Others	Others	Others	Others	Others	Others	Others	Others	Others	NA	0.146363	0.00374398	Others
FBgn0028426	RNaseZ	36086	Promoter (<=1kb)	0	chr2R	10309793	10309880	88	198.38	3.65836	53	2	10307030	10309794	2765	2	FBtr0088360	Mitochondria	Others	Others	RNA_metabolism_mito	Others	Others	Others	Others	Others	Others	NA	-1.11203	2.87e-22	Mito_EBR
FBgn0262114	RanBPM	36102	Promoter (<=1kb)	0	chr2R	10429571	10429743	173	431.028	4.10745	110	2	10429708	10436581	6874	1	FBtr0088263	Others	Others	Others	Others	Others	Others	Others	Others	Others	Others	NA	0.438711	0.000101893	Others
FBgn0001122	Galphao	36104	Promoter (<=1kb)	-263	chr2R	10439015	10439108	94	329.544	4.10745	77	2	10439371	10462686	23316	1	FBtr0088271	Others	Others	Others	Others	Others	Others	Others	Others	Others	Others	NA	0.674892	1.69e-25	Others
FBgn0033526	Caf1-105	36107	Promoter (<=1kb)	0	chr2R	10468491	10468671	181	437.994	4.10745	94	2	10466001	10468540	2540	2	FBtr0088310	Others	Others	Others	Others	Others	Others	Others	Others	Others	Others	NA	-1.31835	1.6e-17	Others
FBgn0261862	whd	36109	Promoter (<=1kb)	0	chr2R	10475251	10475580	330	156.308	2.85636	165	2	10469473	10475481	6009	2	FBtr0088308	Mitochondria	Others	Others	Others	Others	Others	Others	Others	Others	Others	NA	0.188019	0.00447777	MitoOthers
FBgn0261862	whd	36109	Promoter (<=1kb)	-77	chr2R	10478644	10478793	150	321.632	4.10745	72	2	10469473	10478567	9095	2	FBtr0301281	Mitochondria	Others	Others	Others	Others	Others	Others	Others	Others	Others	NA	0.188019	0.00447777	MitoOthers
FBgn0033528	trsn	36110	Promoter (<=1kb)	0	chr2R	10480067	10480252	186	633.335	4.10745	98	2	10479011	10480111	1101	2	FBtr0088306	Others	Others	Others	Others	Others	Others	Others	Others	Others	Others	NA	-0.628756	0.00441111	Others
FBgn0264817	pre-lola-G	14462577	Promoter (<=1kb)	-252	chr2R	10485504	10485833	330	250.533	4.10745	165	2	10481894	10485252	3359	2	FBtr0347597	Others	Others	Others	Others	Others	Others	Others	Others	Others	Others	NA	1.20169	0.24136	Others
FBgn0263466	snoRNA:lola-a	12798397	Promoter (<=1kb)	609	chr2R	10535852	10536051	200	593.197	4.10745	82	2	10536495	10536660	166	2	FBtr0309765	Others	Others	Others	Others	Others	Others	Others	Others	Others	Others	NA	NA	NA	Others
FBgn0266628	asRNA:CR45135	19834827	Promoter (<=1kb)	-323	chr2R	10540943	10541272	330	178.714	3.69399	165	2	10541595	10541995	401	1	FBtr0344916	Others	Others	Others	Others	Others	Others	Others	Others	Others	Others	NA	NA	NA	Others
FBgn0283521	lola	44548	Promoter (<=1kb)	-380	chr2R	10542050	10542287	238	494.926	4.10745	130	2	10504859	10541670	36812	2	FBtr0089345	Others	Others	Others	Others	Others	Others	Others	Others	Others	Others	Others	0.176224	0.00441696	Others
FBgn0283521	lola	44548	Promoter (1-2kb)	-1304	chr2R	10544595	10544828	234	660.81	4.10745	118	2	10507243	10543291	36049	2	FBtr0343132	Others	Others	Others	Others	Others	Others	Others	Others	Others	Others	Others	0.176224	0.00441696	Others
FBgn0283426	lncRNA:acal	26067584	Promoter (1-2kb)	1462	chr2R	10545658	10545798	141	199.751	3.65607	63	2	10544925	10547260	2336	2	FBtr0445179	Others	Others	Others	Others	Others	Others	Others	Others	Others	Others	NA	NA	NA	Others
FBgn0283426	lncRNA:acal	26067584	Distal Intergenic	-3828	chr2R	10551088	10551417	330	151.018	2.61713	165	2	10544925	10547260	2336	2	FBtr0445179	Others	Others	Others	Others	Others	Others	Others	Others	Others	Others	NA	NA	NA	Others
FBgn0263102	psq	36118	Promoter (2-3kb)	-2059	chr2R	10555500	10555829	330	156.497	2.85589	165	2	10557888	10616248	58361	1	FBtr0088275	Others	Others	Others	Others	Others	Others	Others	Others	Others	Others	Others	0.377435	4.16e-05	Others
FBgn0263102	psq	36118	Promoter (<=1kb)	-590	chr2R	10557139	10557298	160	184.498	3.68278	65	2	10557888	10616248	58361	1	FBtr0088275	Others	Others	Others	Others	Others	Others	Others	Others	Others	Others	Others	0.377435	4.16e-05	Others
FBgn0263102	psq	36118	Promoter (<=1kb)	0	chr2R	10557678	10557905	228	552.004	4.10745	120	2	10557888	10616248	58361	1	FBtr0088275	Others	Others	Others	Others	Others	Others	Others	Others	Others	Others	Others	0.377435	4.16e-05	Others
FBgn0263102	psq	36118	Promoter (1-2kb)	1477	chr2R	10559365	10559475	111	160.32	2.97856	87	2	10557888	10617280	59393	1	FBtr0346958	Others	Others	Others	Others	Others	Others	Others	Others	Others	Others	Others	0.377435	4.16e-05	Others
FBgn0263102	psq	36118	Promoter (2-3kb)	2593	chr2R	10560481	10560627	147	269.698	4.10745	59	2	10557888	10617280	59393	1	FBtr0346958	Others	Others	Others	Others	Others	Others	Others	Others	Others	Others	Others	0.377435	4.16e-05	Others
FBgn0263102	psq	36118	Intron (FBtr0088275/FBgn0263102, intron 3 of 9)	-4623	chr2R	10564114	10564319	206	501.726	4.10745	106	2	10568942	10616248	47307	1	FBtr0088277	Others	Others	Others	Others	Others	Others	Others	Others	Others	Others	Others	0.377435	4.16e-05	Others
FBgn0263102	psq	36118	Promoter (2-3kb)	-2313	chr2R	10566300	10566629	330	143.683	2.41941	165	2	10568942	10616248	47307	1	FBtr0088277	Others	Others	Others	Others	Others	Others	Others	Others	Others	Others	Others	0.377435	4.16e-05	Others
FBgn0263102	psq	36118	Promoter (<=1kb)	-473	chr2R	10568383	10568469	87	176.652	3.69813	8	2	10568942	10616248	47307	1	FBtr0088277	Others	Others	Others	Others	Others	Others	Others	Others	Others	Others	Others	0.377435	4.16e-05	Others
FBgn0263102	psq	36118	Promoter (1-2kb)	-1512	chr2R	10582093	10582174	82	277.242	4.10745	73	2	10583686	10616248	32563	1	FBtr0088278	Others	Others	Others	Others	Others	Others	Others	Others	Others	Others	Others	0.377435	4.16e-05	Others
FBgn0265645	lncRNA:CR44452	19834960	Promoter (1-2kb)	1328	chr2R	10656099	10656217	119	198.012	3.65919	55	2	10656695	10657545	851	2	FBtr0340511	Others	Others	Others	Others	Others	Others	Others	Others	Others	Others	NA	NA	NA	Others
FBgn0024836	stan	36125	Promoter (<=1kb)	0	chr2R	10673205	10673534	330	181.707	3.68833	165	2	10673345	10718134	44790	1	FBtr0304900	Others	Others	Others	Others	Others	Others	Others	Others	Others	Others	NA	0.366118	0.104313	Others
FBgn0024836	stan	36125	Intron (FBtr0304900/FBgn0024836, intron 1 of 5)	8056	chr2R	10681401	10681561	161	218.852	4.10745	79	2	10673345	10721138	47794	1	FBtr0339463	Others	Others	Others	Others	Others	Others	Others	Others	Others	Others	NA	0.366118	0.104313	Others
FBgn0033543	CG12338	36128	Promoter (<=1kb)	0	chr2R	10731502	10731615	114	199.327	3.65658	13	2	10729578	10731528	1951	2	FBtr0345662	Others	Others	Others	Others	Others	Others	Others	Others	Others	Others	NA	-0.533018	2e-07	Others
FBgn0024956	Mat1	36130	Promoter (<=1kb)	0	chr2R	10739756	10740015	260	1170.68	4.10745	125	2	10738617	10739829	1213	2	FBtr0088255	Others	Others	Others	Others	Others	Others	Others	Others	Others	Others	NA	-0.450129	0.00222002	Others
FBgn0053144	CG33144	36131	Promoter (<=1kb)	0	chr2R	10782854	10783027	174	516.785	4.10745	77	2	10740396	10782869	42474	2	FBtr0088254	Others	Others	Others	Others	Others	Others	Others	Others	Others	Others	NA	0.605445	3.26e-07	Others
FBgn0053144	CG33144	36131	Promoter (1-2kb)	-1090	chr2R	10799799	10799933	135	180.443	3.6907	73	2	10740054	10798709	58656	2	FBtr0302517	Others	Others	Others	Others	Others	Others	Others	Others	Others	Others	NA	0.605445	3.26e-07	Others
FBgn0027499	wde	36133	Promoter (<=1kb)	346	chr2R	10808220	10808592	373	2503.85	4.10745	179	2	10800420	10808938	8519	2	FBtr0088253	Others	Others	Others	Others	Others	Others	Others	Others	Others	Others	NA	0.524069	7.24e-06	Others
FBgn0027499	wde	36133	Promoter (<=1kb)	0	chr2R	10808833	10809162	330	224.574	4.10745	165	2	10800420	10808938	8519	2	FBtr0088253	Others	Others	Others	Others	Others	Others	Others	Others	Others	Others	NA	0.524069	7.24e-06	Others
FBgn0033547	CG12935	36134	Promoter (<=1kb)	0	chr2R	10809407	10809693	287	655.142	4.10745	143	2	10809679	10810655	977	1	FBtr0332886	Mitochondria	Others	Others	Others	Others	Others	Others	Others	Others	Others	NA	-1.70741	3.56e-28	MitoOthers
FBgn0033548	CG7637	36135	Promoter (<=1kb)	0	chr2R	10810927	10811132	206	599.006	4.10745	107	2	10810556	10810936	381	2	FBtr0088252	Others	Others	Others	Others	Others	Others	Others	Others	Others	Others	NA	-1.35259	1.82e-05	Others
FBgn0033550	CG12341	36137	Promoter (<=1kb)	0	chr2R	10813269	10813551	283	657.898	4.10745	131	2	10812157	10813310	1154	2	FBtr0088251	Others	Others	Others	Others	Others	Others	Others	Others	Others	Others	NA	-0.110807	0.527342	Others
FBgn0029134	Prosbeta5	45269	Promoter (<=1kb)	0	chr2R	10819824	10820057	234	786.317	4.10745	120	2	10819978	10821178	1201	1	FBtr0088224	Others	Others	Others	Others	Others	Others	Others	Others	Others	Others	NA	-0.592431	4.14e-31	Others
FBgn0033554	Lsm10	36141	Promoter (<=1kb)	0	chr2R	10821497	10821826	330	288.739	4.10745	165	2	10821098	10821640	543	2	FBtr0088248	Others	Others	Others	Others	Others	Others	Others	Others	Others	Others	NA	0.216252	0.812472	Others
FBgn0033556	CG12343	36143	Promoter (<=1kb)	0	chr2R	10823369	10823608	240	595.975	4.10745	106	2	10822400	10823372	973	2	FBtr0088247	Others	Others	Others	Others	Others	Others	Others	Others	Others	Others	NA	0.676373	2.42e-07	Others
FBgn0050015	CG30015	36147	Promoter (<=1kb)	0	chr2R	10854147	10854476	330	198.91	3.65734	165	2	10839102	10854150	15049	2	FBtr0331939	Others	Others	Others	Others	Others	Others	Others	Others	Others	Others	NA	0.569955	5.21e-05	Others
FBgn0050015	CG30015	36147	Promoter (<=1kb)	-899	chr2R	10855049	10855378	330	152.417	2.68379	165	2	10839102	10854150	15049	2	FBtr0331939	Others	Others	Others	Others	Others	Others	Others	Others	Others	Others	NA	0.569955	5.21e-05	Others
FBgn0050015	CG30015	36147	Promoter (<=1kb)	0	chr2R	10874724	10874944	221	484.61	4.10745	74	2	10839102	10874771	35670	2	FBtr0088242	Others	Others	Others	Others	Others	Others	Others	Others	Others	Others	NA	0.569955	5.21e-05	Others
FBgn0263510	nclb	36150	Promoter (<=1kb)	0	chr2R	10875545	10875874	330	195.084	3.66442	165	2	10875748	10877296	1549	1	FBtr0088228	Others	Others	Others	Others	Others	Others	Others	Others	Others	Others	NA	-0.577671	4.3e-16	Others
FBgn0033573	Obp47a	36162	Distal Intergenic	4983	chr2R	10914906	10914987	82	189.758	3.67231	29	2	10909923	10910485	563	1	FBtr0088200	Others	Others	Others	Others	Others	Others	Others	Others	Others	Others	NA	0.640366	0.0787785	Others
FBgn0262817	CG43188	12798403	Intron (FBtr0333066/FBgn0040765, intron 2 of 4)	-53797	chr2R	11031460	11031789	330	230.999	4.10745	165	2	11085586	11088300	2715	1	FBtr0306049	Others	Others	Others	Others	Others	Others	Others	Others	Others	Others	NA	NA	NA	Others
FBgn0262817	CG43188	12798403	Intron (FBtr0333066/FBgn0040765, intron 2 of 4)	-40920	chr2R	11044534	11044666	133	230.433	4.10745	8	2	11085586	11088300	2715	1	FBtr0306049	Others	Others	Others	Others	Others	Others	Others	Others	Others	Others	NA	NA	NA	Others
FBgn0262817	CG43188	12798403	Intron (FBtr0333066/FBgn0040765, intron 2 of 4)	-23012	chr2R	11062245	11062574	330	184.522	3.68266	165	2	11085586	11088300	2715	1	FBtr0306049	Others	Others	Others	Others	Others	Others	Others	Others	Others	Others	NA	NA	NA	Others
FBgn0262817	CG43188	12798403	Intron (FBtr0333066/FBgn0040765, intron 2 of 4)	-22443	chr2R	11062972	11063143	172	328.192	4.10745	76	2	11085586	11088300	2715	1	FBtr0306049	Others	Others	Others	Others	Others	Others	Others	Others	Others	Others	NA	NA	NA	Others
FBgn0262817	CG43188	12798403	Intron (FBtr0333066/FBgn0040765, intron 2 of 4)	-11361	chr2R	11074138	11074225	88	152.49	2.68359	44	2	11085586	11088300	2715	1	FBtr0306049	Others	Others	Others	Others	Others	Others	Others	Others	Others	Others	NA	NA	NA	Others
FBgn0262817	CG43188	12798403	Promoter (<=1kb)	-437	chr2R	11084820	11085149	330	177.485	3.69679	165	2	11085586	11088300	2715	1	FBtr0306049	Others	Others	Others	Others	Others	Others	Others	Others	Others	Others	NA	NA	NA	Others
FBgn0286890	NA	NA	Intron (FBtr0333066/FBgn0040765, intron 2 of 4)	8961	chr2R	11095255	11095428	174	494.603	4.10745	90	2	11086294	11086898	605	1	FBtr0475066	Others	Others	Others	Others	Others	Others	Others	Others	Others	Others	NA	NA	NA	Others
FBgn0286890	NA	NA	Intron (FBtr0333066/FBgn0040765, intron 2 of 4)	9965	chr2R	11096259	11096588	330	168.691	3.34633	165	2	11086294	11086898	605	1	FBtr0475066	Others	Others	Others	Others	Others	Others	Others	Others	Others	Others	NA	NA	NA	Others
FBgn0040765	luna	2768719	Intron (FBtr0333066/FBgn0040765, intron 1 of 4)	3718	chr2R	11102855	11103098	244	558.131	4.10745	122	2	10977956	11106816	128861	2	FBtr0333066	Others	Others	Others	Others	Others	Others	Others	Others	Others	Others	En	0.550345	0.000122675	Others
FBgn0040765	luna	2768719	Intron (FBtr0333066/FBgn0040765, intron 1 of 4)	3473	chr2R	11103014	11103343	330	248.535	4.10745	165	2	10977956	11106816	128861	2	FBtr0333066	Others	Others	Others	Others	Others	Others	Others	Others	Others	Others	En	0.550345	0.000122675	Others
FBgn0040765	luna	2768719	Promoter (<=1kb)	0	chr2R	11106567	11106896	330	172.475	3.339	165	2	10977956	11106816	128861	2	FBtr0333066	Others	Others	Others	Others	Others	Others	Others	Others	Others	Others	En	0.550345	0.000122675	Others
FBgn0033581	CG12391	36170	Promoter (<=1kb)	0	chr2R	11150017	11150196	180	470.378	4.10745	114	2	11147602	11150068	2467	2	FBtr0088205	Others	Others	Others	Others	Others	Others	Others	Others	Others	Others	En	-0.823637	2.53e-10	Others
FBgn0003396	shn	36171	Promoter (<=1kb)	-18	chr2R	11173456	11173785	330	163.489	3.08726	165	2	11173803	11217394	43592	1	FBtr0088101	Others	Others	Others	Others	Others	Others	Others	Others	Others	Others	Others	1.36452	1.08e-65	Others
FBgn0003396	shn	36171	Promoter (1-2kb)	1538	chr2R	11175341	11175670	330	211.824	3.63317	165	2	11173803	11217394	43592	1	FBtr0330620	Others	Others	Others	Others	Others	Others	Others	Others	Others	Others	Others	1.36452	1.08e-65	Others
FBgn0003396	shn	36171	Promoter (2-3kb)	2654	chr2R	11176457	11176786	330	146.344	2.46937	165	2	11173803	11217394	43592	1	FBtr0330620	Others	Others	Others	Others	Others	Others	Others	Others	Others	Others	Others	1.36452	1.08e-65	Others
FBgn0003396	shn	36171	Intron (FBtr0330619/FBgn0003396, intron 1 of 7)	-4493	chr2R	11178589	11178731	143	317.957	4.10745	57	2	11183224	11217394	34171	1	FBtr0088098	Others	Others	Others	Others	Others	Others	Others	Others	Others	Others	Others	1.36452	1.08e-65	Others
FBgn0003396	shn	36171	Intron (FBtr0330619/FBgn0003396, intron 1 of 7)	-3930	chr2R	11179127	11179294	168	370.033	4.10745	84	2	11183224	11217394	34171	1	FBtr0088098	Others	Others	Others	Others	Others	Others	Others	Others	Others	Others	Others	1.36452	1.08e-65	Others
FBgn0003396	shn	36171	Promoter (1-2kb)	-1385	chr2R	11181510	11181839	330	147.479	2.48184	165	2	11183224	11217394	34171	1	FBtr0088098	Others	Others	Others	Others	Others	Others	Others	Others	Others	Others	Others	1.36452	1.08e-65	Others
FBgn0003396	shn	36171	Promoter (1-2kb)	1222	chr2R	11184446	11184701	256	755.724	4.10745	114	2	11183224	11217394	34171	1	FBtr0088098	Others	Others	Others	Others	Others	Others	Others	Others	Others	Others	Others	1.36452	1.08e-65	Others
FBgn0003396	shn	36171	Intron (FBtr0330619/FBgn0003396, intron 1 of 7)	5455	chr2R	11188679	11188886	208	359.984	4.10745	183	2	11183224	11217394	34171	1	FBtr0088098	Others	Others	Others	Others	Others	Others	Others	Others	Others	Others	Others	1.36452	1.08e-65	Others
FBgn0003396	shn	36171	Intron (FBtr0330619/FBgn0003396, intron 2 of 7)	-5419	chr2R	11192528	11192857	330	158.368	2.93458	165	2	11198276	11217394	19119	1	FBtr0088099	Others	Others	Others	Others	Others	Others	Others	Others	Others	Others	Others	1.36452	1.08e-65	Others
FBgn0003396	shn	36171	Intron (FBtr0330619/FBgn0003396, intron 2 of 7)	-3378	chr2R	11194687	11194898	212	503.815	4.10745	82	2	11198276	11217394	19119	1	FBtr0088099	Others	Others	Others	Others	Others	Others	Others	Others	Others	Others	Others	1.36452	1.08e-65	Others
FBgn0003396	shn	36171	Intron (FBtr0330619/FBgn0003396, intron 2 of 7)	-3105	chr2R	11194842	11195171	330	420.889	4.10745	165	2	11198276	11217394	19119	1	FBtr0088099	Others	Others	Others	Others	Others	Others	Others	Others	Others	Others	Others	1.36452	1.08e-65	Others
FBgn0003396	shn	36171	Promoter (2-3kb)	-2317	chr2R	11195619	11195959	341	929.661	4.10745	169	2	11198276	11217394	19119	1	FBtr0088099	Others	Others	Others	Others	Others	Others	Others	Others	Others	Others	Others	1.36452	1.08e-65	Others
FBgn0003396	shn	36171	Promoter (1-2kb)	-1062	chr2R	11196965	11197214	250	771.678	4.10745	132	2	11198276	11217394	19119	1	FBtr0088099	Others	Others	Others	Others	Others	Others	Others	Others	Others	Others	Others	1.36452	1.08e-65	Others
FBgn0003396	shn	36171	Promoter (<=1kb)	-621	chr2R	11197537	11197655	119	292.78	4.10745	53	2	11198276	11217394	19119	1	FBtr0088099	Others	Others	Others	Others	Others	Others	Others	Others	Others	Others	Others	1.36452	1.08e-65	Others
FBgn0003396	shn	36171	Promoter (<=1kb)	0	chr2R	11198173	11198502	330	215.117	4.10745	165	2	11198276	11217394	19119	1	FBtr0088099	Others	Others	Others	Others	Others	Others	Others	Others	Others	Others	Others	1.36452	1.08e-65	Others
FBgn0003396	shn	36171	Promoter (1-2kb)	-1688	chr2R	11202755	11202941	187	419.592	4.10745	82	2	11204629	11217394	12766	1	FBtr0088100	Others	Others	Others	Others	Others	Others	Others	Others	Others	Others	Others	1.36452	1.08e-65	Others
FBgn0033584	CG7737	36174	Promoter (<=1kb)	0	chr2R	11222629	11222891	263	936.686	4.10745	89	2	11222871	11226746	3876	1	FBtr0088105	Others	Others	Others	Others	Others	Others	Others	Others	Others	Others	NA	-1.33719	2.15e-48	Others
FBgn0033605	CG9067	36197	Promoter (<=1kb)	0	chr2R	11279639	11279793	155	528.965	4.10745	94	2	11278893	11279683	791	2	FBtr0088182	Others	Others	Others	Others	Others	Others	Others	Others	Others	Others	NA	-0.318949	0.309281	Others
FBgn0033607	CG9062	36199	Promoter (<=1kb)	0	chr2R	11283914	11284243	330	150.831	2.61749	165	2	11280484	11283971	3488	2	FBtr0088181	Others	Others	Others	Others	Others	Others	Others	Others	Others	Others	NA	-0.577586	6.72e-09	Others
FBgn0033609	Fbl6	36201	Promoter (<=1kb)	384	chr2R	11289102	11289388	287	1171.59	4.10745	143	2	11285148	11289772	4625	2	FBtr0088178	Others	Others	Others	Others	Others	Others	Others	Others	Others	Others	NA	0.0708134	0.620771	Others
FBgn0033609	Fbl6	36201	Promoter (<=1kb)	0	chr2R	11289653	11289982	330	322.819	4.10745	165	2	11285148	11289772	4625	2	FBtr0088178	Others	Others	Others	Others	Others	Others	Others	Others	Others	Others	NA	0.0708134	0.620771	Others
FBgn0015582	dare	36203	Promoter (<=1kb)	0	chr2R	11293023	11293352	330	179.943	3.69158	165	2	11290994	11293174	2181	2	FBtr0088176	Mitochondria	Others	Others	Others	Others	Others	Others	Others	Others	Others	NA	-0.616314	1.82e-07	MitoOthers
FBgn0259238	CG42336	36205	Promoter (<=1kb)	-362	chr2R	11296577	11296906	330	169.889	3.34375	165	2	11294536	11296215	1680	2	FBtr0299856	Others	Others	Others	Others	Others	Others	Others	Others	Others	Others	NA	-1.8732	3.05e-127	Others
FBgn0259238	CG42336	36205	Promoter (<=1kb)	0	chr2R	11297467	11297632	166	309.919	4.10745	79	2	11294536	11297520	2985	2	FBtr0299853	Others	Others	Others	Others	Others	Others	Others	Others	Others	Others	NA	-1.8732	3.05e-127	Others
FBgn0033615	CG7741	36208	Promoter (<=1kb)	0	chr2R	11303298	11303627	330	240.203	4.10745	165	2	11303495	11305607	2113	1	FBtr0304676	Others	Others	Others	Others	Others	Others	Others	Others	Others	Others	NA	-0.00519001	0.958837	Others
FBgn0033624	CG12384	36224	Promoter (<=1kb)	0	chr2R	11359100	11359330	231	471.714	4.10745	77	2	11357902	11359176	1275	2	FBtr0088155	Others	Others	Others	Others	Others	Others	Others	Others	Others	Others	NA	0.0822871	0.48246	Others
FBgn0024188	san	44724	Promoter (<=1kb)	0	chr2R	11360480	11360809	330	230.76	4.10745	165	2	11360706	11361871	1166	1	FBtr0088126	Others	Others	Others	Others	Others	Others	Others	Others	Others	Others	NA	-1.1301	2.55e-23	Others
FBgn0021795	Tapdelta	45680	Promoter (<=1kb)	0	chr2R	11371089	11371342	254	786.595	4.10745	111	2	11370300	11371163	864	2	FBtr0088153	Others	Others	Others	Others	Others	Others	Others	Others	Others	Others	NA	-1.68729	8.04e-216	Others
FBgn0266573	NA	NA	Promoter (1-2kb)	-1311	chr2R	11403059	11403388	330	169.051	3.34565	165	2	11404699	11404770	72	1	FBtr0344696	Others	Others	Others	Others	Others	Others	Others	Others	Others	Others	NA	NA	NA	Others
FBgn0015872	Drip	36236	Promoter (<=1kb)	-1000	chr2R	11425670	11425999	330	209.202	3.63792	165	2	11411956	11424670	12715	2	FBtr0331388	Others	Others	Others	Others	Others	Others	Others	Others	Others	Others	NA	0.565701	3.93e-09	Others
FBgn0015872	Drip	36236	Promoter (<=1kb)	732	chr2R	11426742	11427071	330	227.993	4.10745	165	2	11411956	11427803	15848	2	FBtr0331387	Others	Others	Others	Others	Others	Others	Others	Others	Others	Others	NA	0.565701	3.93e-09	Others
FBgn0015872	Drip	36236	Promoter (<=1kb)	0	chr2R	11427741	11428070	330	172.47	3.33905	165	2	11411956	11427803	15848	2	FBtr0331387	Others	Others	Others	Others	Others	Others	Others	Others	Others	Others	NA	0.565701	3.93e-09	Others
FBgn0033635	Prip	36237	Promoter (<=1kb)	-871	chr2R	11435260	11435372	113	248.922	4.10745	81	2	11436243	11442216	5974	1	FBtr0088136	Others	Others	Others	Others	Others	Others	Others	Others	Others	Others	NA	-0.749146	5.06e-14	Others
FBgn0000581	E(Pc)	36238	Promoter (1-2kb)	-1173	chr2R	11450648	11450870	223	622.505	4.10745	123	2	11452043	11464030	11988	1	FBtr0330622	Others	Others	Others	Others	Others	Others	Others	Others	Others	Others	NA	0.668037	4.23e-08	Others
FBgn0000581	E(Pc)	36238	Promoter (<=1kb)	-36	chr2R	11451821	11452007	187	381.981	4.10745	80	2	11452043	11464030	11988	1	FBtr0330622	Others	Others	Others	Others	Others	Others	Others	Others	Others	Others	NA	0.668037	4.23e-08	Others
FBgn0001269	inv	36239	Intron (FBtr0088068/FBgn0001269, intron 2 of 4)	16759	chr2R	11492467	11492578	112	170.276	3.34285	59	2	11475708	11509695	33988	1	FBtr0345673	Others	Others	Others	Others	Others	Others	Others	Others	Others	Others	Others	0.238157	0.639552	Others
FBgn0001269	inv	36239	Intron (FBtr0088068/FBgn0001269, intron 2 of 4)	24267	chr2R	11499975	11500304	330	164.619	3.15762	165	2	11475708	11509695	33988	1	FBtr0345673	Others	Others	Others	Others	Others	Others	Others	Others	Others	Others	Others	0.238157	0.639552	Others
FBgn0001269	inv	36239	Intron (FBtr0088068/FBgn0001269, intron 2 of 4)	24799	chr2R	11500507	11500691	185	242.562	4.10745	154	2	11475708	11509695	33988	1	FBtr0345673	Others	Others	Others	Others	Others	Others	Others	Others	Others	Others	Others	0.238157	0.639552	Others
FBgn0000577	en	36240	Distal Intergenic	-12971	chr2R	11541181	11541407	227	350.814	4.10745	111	2	11524006	11528210	4205	2	FBtr0088095	Others	Others	Others	Others	Others	Others	Others	Others	Others	Others	Others	0.576982	0.0490388	Others
FBgn0000577	en	36240	Distal Intergenic	-19064	chr2R	11547274	11547390	117	184.29	3.68314	64	2	11524006	11528210	4205	2	FBtr0088095	Others	Others	Others	Others	Others	Others	Others	Others	Others	Others	Others	0.576982	0.0490388	Others
FBgn0033636	tou	36241	Distal Intergenic	23234	chr2R	11559254	11559401	148	236.105	4.10745	56	2	11579517	11582635	3119	2	FBtr0088094	Others	Others	Others	Others	Others	Others	Others	Others	Others	Others	NA	1.23401	5.48e-30	Others
FBgn0033636	tou	36241	Promoter (<=1kb)	-453	chr2R	11593579	11593862	284	571.509	4.10745	156	2	11577485	11593126	15642	2	FBtr0333070	Others	Others	Others	Others	Others	Others	Others	Others	Others	Others	NA	1.23401	5.48e-30	Others
FBgn0033636	tou	36241	Intron (FBtr0333071/FBgn0033636, intron 2 of 15)	-4235	chr2R	11597361	11597459	99	149.11	2.50981	46	2	11577485	11593126	15642	2	FBtr0333070	Others	Others	Others	Others	Others	Others	Others	Others	Others	Others	NA	1.23401	5.48e-30	Others
FBgn0033636	tou	36241	Intron (FBtr0333071/FBgn0033636, intron 1 of 15)	4305	chr2R	11600405	11600631	227	538.861	4.10745	134	2	11578880	11604936	26057	2	FBtr0333071	Others	Others	Others	Others	Others	Others	Others	Others	Others	Others	NA	1.23401	5.48e-30	Others
FBgn0033636	tou	36241	Intron (FBtr0333071/FBgn0033636, intron 1 of 15)	3748	chr2R	11600960	11601188	229	525.846	4.10745	105	2	11578880	11604936	26057	2	FBtr0333071	Others	Others	Others	Others	Others	Others	Others	Others	Others	Others	NA	1.23401	5.48e-30	Others
FBgn0033636	tou	36241	Promoter (<=1kb)	0	chr2R	11604717	11605046	330	152.585	2.68328	165	2	11578880	11604936	26057	2	FBtr0333071	Others	Others	Others	Others	Others	Others	Others	Others	Others	Others	NA	1.23401	5.48e-30	Others
FBgn0033636	tou	36241	Intron (FBtr0088091/FBgn0033636, intron 1 of 16)	-3122	chr2R	11608058	11608147	90	142.298	2.39689	31	2	11578880	11604936	26057	2	FBtr0333071	Others	Others	Others	Others	Others	Others	Others	Others	Others	Others	NA	1.23401	5.48e-30	Others
FBgn0033636	tou	36241	Intron (FBtr0088091/FBgn0033636, intron 1 of 16)	3295	chr2R	11612654	11612750	97	151.367	2.61646	62	2	11578880	11616045	37166	2	FBtr0088091	Others	Others	Others	Others	Others	Others	Others	Others	Others	Others	NA	1.23401	5.48e-30	Others
FBgn0033636	tou	36241	Promoter (1-2kb)	1326	chr2R	11614603	11614719	117	155.209	2.82293	30	2	11578880	11616045	37166	2	FBtr0088091	Others	Others	Others	Others	Others	Others	Others	Others	Others	Others	NA	1.23401	5.48e-30	Others
FBgn0033638	CG9005	36243	Intron (FBtr0300945/FBgn0033638, intron 2 of 7)	4130	chr2R	11628056	11628385	330	205.407	3.64624	165	2	11619479	11632515	13037	2	FBtr0300945	Others	Others	Others	Others	Others	Others	Others	Others	Others	Others	NA	0.529758	1.74e-06	Others
FBgn0033638	CG9005	36243	Promoter (<=1kb)	760	chr2R	11631426	11631755	330	147.826	2.48144	165	2	11619479	11632515	13037	2	FBtr0300945	Others	Others	Others	Others	Others	Others	Others	Others	Others	Others	NA	0.529758	1.74e-06	Others
FBgn0033638	CG9005	36243	Promoter (<=1kb)	0	chr2R	11632347	11632676	330	230.066	4.10745	165	2	11619479	11632515	13037	2	FBtr0300945	Others	Others	Others	Others	Others	Others	Others	Others	Others	Others	NA	0.529758	1.74e-06	Others
FBgn0033638	CG9005	36243	Promoter (2-3kb)	-2957	chr2R	11635472	11635746	275	692.72	4.10745	139	2	11620188	11632515	12328	2	FBtr0088089	Others	Others	Others	Others	Others	Others	Others	Others	Others	Others	NA	0.529758	1.74e-06	Others
FBgn0033638	CG9005	36243	Intron (FBtr0306029/FBgn0033638, intron 1 of 7)	-3468	chr2R	11635983	11636150	168	485.103	4.10745	122	2	11620188	11632515	12328	2	FBtr0088089	Others	Others	Others	Others	Others	Others	Others	Others	Others	Others	NA	0.529758	1.74e-06	Others
FBgn0033638	CG9005	36243	Promoter (1-2kb)	1006	chr2R	11639606	11639935	330	276.017	4.10745	165	2	11619850	11640941	21092	2	FBtr0306029	Others	Others	Others	Others	Others	Others	Others	Others	Others	Others	NA	0.529758	1.74e-06	Others
FBgn0033638	CG9005	36243	Promoter (<=1kb)	0	chr2R	11640915	11641094	180	369.159	4.10745	68	2	11619850	11640941	21092	2	FBtr0306029	Others	Others	Others	Others	Others	Others	Others	Others	Others	Others	NA	0.529758	1.74e-06	Others
FBgn0033639	CG9003	36244	Promoter (<=1kb)	0	chr2R	11651610	11651879	270	520.062	4.10745	154	2	11641477	11651616	10140	2	FBtr0330634	Others	Others	Others	Others	Others	Others	Others	Others	Others	Others	NA	1.52322	1.25e-69	Others
FBgn0033640	CG13198	36245	Promoter (2-3kb)	2204	chr2R	11657102	11657250	149	318.893	4.10745	82	2	11654898	11655762	865	1	FBtr0088072	Others	Others	Others	Others	Others	Others	Others	Others	Others	Others	NA	1.8064	0.129784	Others
FBgn0011916	tRNA:Met-CAT-1-2	3772623	Promoter (<=1kb)	-905	chr2R	11661540	11661767	228	770.729	4.10745	125	2	11660563	11660635	73	2	FBtr0088086	Others	Others	Others	Others	Others	Others	Others	Others	Others	Others	NA	NA	NA	Others
FBgn0044020	Roc2	36246	Promoter (<=1kb)	0	chr2R	11679285	11679451	167	488.184	4.10745	92	2	11652756	11679354	26599	2	FBtr0302211	Others	Others	Others	Others	Others	Others	Others	Others	Others	Others	NA	0.0938867	0.761083	Others
FBgn0062449	CG13197	36253	Promoter (<=1kb)	0	chr2R	11691143	11691472	330	156.568	2.85573	165	2	11691285	11695446	4162	1	FBtr0088078	Others	Others	Others	Others	Others	Others	Others	Others	Others	Others	NA	0.369514	0.0947425	Others
FBgn0033649	pyr	36255	Promoter (<=1kb)	0	chr2R	11712096	11712425	330	197.117	3.66121	165	2	11712263	11726345	14083	1	FBtr0113070	Others	Others	Others	Others	Others	Others	Others	Others	Others	Others	NA	1.52183	2.66e-17	Others
FBgn0033649	pyr	36255	Intron (FBtr0113070/FBgn0033649, intron 1 of 4)	4202	chr2R	11716465	11716794	330	217.296	4.10745	165	2	11712263	11726345	14083	1	FBtr0113070	Others	Others	Others	Others	Others	Others	Others	Others	Others	Others	NA	1.52183	2.66e-17	Others
FBgn0033652	ths	36258	Distal Intergenic	-17988	chr2R	11738590	11738829	240	683.143	4.10745	110	2	11756817	11814424	57608	1	FBtr0304622	Others	Others	Others	Others	Others	Others	Others	Others	Others	Others	NA	1.75178	1.64e-12	Others
FBgn0033652	ths	36258	Distal Intergenic	-13816	chr2R	11742824	11743001	178	286.294	4.10745	111	2	11756817	11814424	57608	1	FBtr0304622	Others	Others	Others	Others	Others	Others	Others	Others	Others	Others	NA	1.75178	1.64e-12	Others
FBgn0260007	CG42493	8674013	Intron (FBtr0304622/FBgn0033652, intron 2 of 4)	3626	chr2R	11782152	11782283	132	262.697	4.10745	65	2	11778526	11779235	710	1	FBtr0300507	Others	Others	Others	Others	Others	Others	Others	Others	Others	Others	NA	3.7467	0.0577884	Others
FBgn0260007	CG42493	8674013	Intron (FBtr0304622/FBgn0033652, intron 2 of 4)	4430	chr2R	11782956	11783285	330	144.298	2.45897	165	2	11778526	11779235	710	1	FBtr0300507	Others	Others	Others	Others	Others	Others	Others	Others	Others	Others	NA	3.7467	0.0577884	Others
FBgn0033652	ths	36258	Promoter (1-2kb)	1344	chr2R	11791710	11791948	239	975.058	4.10745	127	2	11790366	11812015	21650	1	FBtr0088030	Others	Others	Others	Others	Others	Others	Others	Others	Others	Others	NA	1.75178	1.64e-12	Others
FBgn0033652	ths	36258	Promoter (2-3kb)	2302	chr2R	11792668	11792997	330	236.105	4.10745	165	2	11790366	11812015	21650	1	FBtr0088030	Others	Others	Others	Others	Others	Others	Others	Others	Others	Others	NA	1.75178	1.64e-12	Others
FBgn0033653	CG13192	36259	Intron (FBtr0304622/FBgn0033652, intron 4 of 4)	-15702	chr2R	11809435	11809643	209	450.772	4.10745	101	2	11825345	11827097	1753	1	FBtr0088031	Others	Others	Others	Others	Others	Others	Others	Others	Others	Others	NA	-0.887349	5.17e-12	Others
FBgn0033653	CG13192	36259	Promoter (<=1kb)	0	chr2R	11825192	11825411	220	569.641	4.10745	101	2	11825345	11827097	1753	1	FBtr0088031	Others	Others	Others	Others	Others	Others	Others	Others	Others	Others	NA	-0.887349	5.17e-12	Others
FBgn0033654	Sobp	36260	Promoter (<=1kb)	814	chr2R	11838622	11838730	109	180.285	3.69105	38	2	11827170	11839544	12375	2	FBtr0345677	Others	Others	Others	Others	Others	Others	Others	Others	Others	Others	NA	0.240132	0.486802	Others
FBgn0033654	Sobp	36260	Promoter (<=1kb)	0	chr2R	11839357	11839686	330	166.599	3.24146	165	2	11827170	11839544	12375	2	FBtr0345677	Others	Others	Others	Others	Others	Others	Others	Others	Others	Others	NA	0.240132	0.486802	Others
FBgn0033654	Sobp	36260	Promoter (<=1kb)	0	chr2R	11839817	11840146	330	148.157	2.48059	165	2	11827170	11839825	12656	2	FBtr0088064	Others	Others	Others	Others	Others	Others	Others	Others	Others	Others	NA	0.240132	0.486802	Others
FBgn0013756	Mtor	36264	Promoter (<=1kb)	0	chr2R	11852433	11852656	224	440.141	4.10745	136	2	11852617	11860853	8237	1	FBtr0088033	Others	Others	Others	Others	Others	Others	Others	Others	Others	Others	NA	-0.861068	5.29e-11	Others
FBgn0033663	ERp60	36270	Promoter (<=1kb)	894	chr2R	11889816	11890085	270	683.124	4.10745	82	2	11887568	11890979	3412	2	FBtr0088058	Others	Others	Others	Others	Others	Others	Others	Others	Others	Others	NA	-1.72694	0	Others
FBgn0033663	ERp60	36270	Promoter (<=1kb)	0	chr2R	11890952	11891158	207	431.141	4.10745	74	2	11887568	11890979	3412	2	FBtr0088058	Others	Others	Others	Others	Others	Others	Others	Others	Others	Others	NA	-1.72694	0	Others
FBgn0284245	eEF1alpha1	36271	Promoter (<=1kb)	0	chr2R	11891875	11892182	308	1148.89	4.10745	184	2	11892122	11895520	3399	1	FBtr0088035	Mitochondria	Others	Others	Others	Others	Others	Others	Others	Others	Others	NA	NA	NA	MitoOthers
FBgn0015543	snoRNA:Me28S-A1322	3772621	Promoter (<=1kb)	6	chr2R	11893129	11893458	330	141.655	2.36298	165	2	11893123	11893195	73	1	FBtr0088037	Others	Others	Others	Others	Others	Others	Others	Others	Others	Others	NA	NA	NA	Others
FBgn0033665	Zip48C	36273	Promoter (<=1kb)	0	chr2R	11899287	11899616	330	304.214	4.10745	165	2	11899517	11901394	1878	1	FBtr0088038	Others	Others	Others	Others	Others	Others	Others	Others	Others	Others	NA	-0.353452	0.00101859	Others
FBgn0260959	MCPH1	36272	Promoter (<=1kb)	0	chr2R	11903902	11904023	122	372.39	4.10745	20	2	11895997	11903918	7922	2	FBtr0301431	Others	Others	Others	Others	Others	Others	Others	Others	Others	Others	NA	-0.151557	0.24243	Others
FBgn0033669	PI31	36277	Promoter (<=1kb)	0	chr2R	11970034	11970363	330	299.54	4.10745	165	2	11967343	11970115	2773	2	FBtr0310157	Others	Others	Others	Others	Others	Others	Others	Others	Others	Others	NA	0.649123	6.12e-09	Others
FBgn0011704	RnrS	36280	Promoter (<=1kb)	-44	chr2R	11985437	11985596	160	248.944	4.10745	60	2	11983145	11985393	2249	2	FBtr0088046	Others	Others	Others	Others	Others	Others	Others	Others	Others	Others	NA	-1.77439	1.67e-68	Others
FBgn0033673	CG8298	36282	Promoter (<=1kb)	0	chr2R	11988945	11989193	249	363.78	4.10745	113	2	11989131	11991441	2311	1	FBtr0088043	Mitochondria	Others	Others	Others	Others	Others	Others	Others	Others	Others	NA	-0.353945	0.018042	MitoOthers
FBgn0265365	lncRNA:CR44306	19835644	Intron (FBtr0088028/FBgn0004839, intron 3 of 6)	-7753	chr2R	12007186	12007342	157	242.989	4.10745	50	2	12015095	12015895	801	1	FBtr0339556	Others	Others	Others	Others	Others	Others	Others	Others	Others	Others	NA	NA	NA	Others
FBgn0265365	lncRNA:CR44306	19835644	Intron (FBtr0088028/FBgn0004839, intron 3 of 6)	-7124	chr2R	12007871	12007971	101	303.21	4.10745	48	2	12015095	12015895	801	1	FBtr0339556	Others	Others	Others	Others	Others	Others	Others	Others	Others	Others	NA	NA	NA	Others
FBgn0265365	lncRNA:CR44306	19835644	Promoter (2-3kb)	-2117	chr2R	12012863	12012978	116	220.38	4.10745	50	2	12015095	12015895	801	1	FBtr0339556	Others	Others	Others	Others	Others	Others	Others	Others	Others	Others	NA	NA	NA	Others
FBgn0004839	otk	36283	Promoter (<=1kb)	444	chr2R	12019207	12019402	196	405.212	4.10745	74	2	12001473	12019846	18374	2	FBtr0088028	Others	Others	Others	Others	Others	Others	Others	Others	Others	Others	NA	0.402635	0.276058	Others
FBgn0267728	otk2	36284	Promoter (<=1kb)	0	chr2R	12025061	12025390	330	193.867	3.66605	165	2	12023146	12025272	2127	2	FBtr0088027	Others	Others	Others	Others	Others	Others	Others	Others	Others	Others	NA	0.61835	0.117045	Others
FBgn0259985	Mppe	36285	Promoter (<=1kb)	0	chr2R	12027595	12028078	484	3333.3	4.10745	226	2	12025614	12027707	2094	2	FBtr0088024	Others	Others	Others	Others	Others	Others	Others	Others	Others	Others	NA	-0.465433	0.00117442	Others
FBgn0033677	CG8321	36287	Promoter (<=1kb)	0	chr2R	12033784	12034113	330	319.858	4.10745	165	2	12033946	12036260	2315	1	FBtr0087975	Others	Others	Others	Others	Others	Others	Others	Others	Others	Others	NA	1.13392	4.26e-19	Others
FBgn0010339	128up	36288	Promoter (<=1kb)	0	chr2R	12037186	12037357	172	454.776	4.10745	90	2	12037298	12038851	1554	1	FBtr0087976	Others	Others	Others	Others	Others	Others	Others	Others	Others	Others	NA	-1.24922	4.17e-65	Others
FBgn0004463	RpIII128	36289	Promoter (<=1kb)	0	chr2R	12038846	12039175	330	184.642	3.68242	165	2	12039041	12042623	3583	1	FBtr0087977	Others	Others	Others	Others	Others	Others	Others	Others	Others	Others	NA	NA	NA	Others
FBgn0086677	jeb	36295	Intron (FBtr0333065/FBgn0086677, intron 1 of 2)	16614	chr2R	12101962	12102239	278	1332.78	4.10745	141	2	12090630	12118853	28224	2	FBtr0088021	Others	Others	Others	Others	Others	Others	Others	Others	Others	Others	NA	2.02442	1.42e-61	Others
FBgn0086677	jeb	36295	Intron (FBtr0333065/FBgn0086677, intron 1 of 2)	15981	chr2R	12102749	12102872	124	287.227	4.10745	53	2	12090630	12118853	28224	2	FBtr0088021	Others	Others	Others	Others	Others	Others	Others	Others	Others	Others	NA	2.02442	1.42e-61	Others
FBgn0033683	CG18343	36297	Promoter (<=1kb)	0	chr2R	12138591	12138920	330	176.509	3.4768	165	2	12138695	12139324	630	1	FBtr0333061	Others	Others	Others	Others	Others	Others	Others	Others	Others	Others	NA	-0.265902	0.163583	Others
FBgn0027495	Smyd4-4	36299	Promoter (<=1kb)	0	chr2R	12140476	12140658	183	380.538	4.10745	127	2	12140631	12143272	2642	1	FBtr0087983	Others	Others	Others	Others	Others	Others	Others	Others	Others	Others	NA	-0.875086	1.02e-18	Others
FBgn0033686	Hen1	36301	Promoter (<=1kb)	0	chr2R	12145555	12145884	330	208.474	3.63985	165	2	12145710	12152752	7043	1	FBtr0087984	Others	Others	Others	Others	Others	Others	Others	Others	Others	Others	NA	0.140998	0.555886	Others
FBgn0027504	CG8878	36302	Promoter (<=1kb)	93	chr2R	12150392	12150513	122	384.107	4.10745	98	2	12146581	12150606	4026	2	FBtr0333063	Others	Others	Others	Others	Others	Others	Others	Others	Others	Others	NA	0.111826	0.522062	Others
FBgn0033688	Prp8	36304	Promoter (<=1kb)	0	chr2R	12162820	12163328	509	6524.4	4.10745	282	2	12154258	12162998	8741	2	FBtr0088016	Others	Others	Others	Others	Others	Others	Others	Others	Others	Others	NA	-1.15076	2.03e-47	Others
FBgn0014184	Oda	36307	Promoter (<=1kb)	0	chr2R	12168473	12168798	326	2249.34	4.10745	168	2	12166295	12168488	2194	2	FBtr0088015	Others	Others	Others	Others	Others	Others	Others	Others	Others	Others	NA	0.636181	2.51e-77	Others
FBgn0267913	lncRNA:CR46194	26067505	Promoter (<=1kb)	-263	chr2R	12171969	12172298	330	177.401	3.69697	165	2	12169558	12171706	2149	2	FBtr0347470	Others	Others	Others	Others	Others	Others	Others	Others	Others	Others	NA	NA	NA	Others
FBgn0267913	lncRNA:CR46194	26067505	Promoter (<=1kb)	-927	chr2R	12172633	12172857	225	453.104	4.10745	97	2	12169558	12171706	2149	2	FBtr0347470	Others	Others	Others	Others	Others	Others	Others	Others	Others	Others	NA	NA	NA	Others
FBgn0014184	Oda	36307	Promoter (<=1kb)	709	chr2R	12173435	12173555	121	193.69	3.66617	87	2	12166576	12174264	7689	2	FBtr0088013	Others	Others	Others	Others	Others	Others	Others	Others	Others	Others	NA	0.636181	2.51e-77	Others
FBgn0014184	Oda	36307	Promoter (<=1kb)	0	chr2R	12174081	12174410	330	293.865	4.10745	165	2	12166576	12174264	7689	2	FBtr0088013	Others	Others	Others	Others	Others	Others	Others	Others	Others	Others	NA	0.636181	2.51e-77	Others
FBgn0010621	CCT5	36308	Promoter (<=1kb)	0	chr2R	12174699	12174815	117	177.653	3.69627	104	2	12174802	12177516	2715	1	FBtr0087987	Others	Others	Others	Others	Others	Others	Others	Others	Others	Others	NA	NA	NA	Others
FBgn0033690	EndoG	36309	Promoter (<=1kb)	0	chr2R	12178503	12178761	259	385.468	4.10745	136	2	12177430	12178553	1124	2	FBtr0088012	Mitochondria	Others	Others	Others	Others	Others	Others	Others	Others	Others	NA	-0.8251	7.48e-11	MitoOthers
FBgn0033699	RpS11	36321	Promoter (<=1kb)	-295	chr2R	12201110	12201280	171	226.023	4.10745	108	2	12199391	12200815	1425	2	FBtr0088006	Others	Others	Others	Others	Others	Others	Others	Others	Others	Others	NA	-0.864879	4.27e-89	Others
FBgn0033702	CG8854	36324	Promoter (<=1kb)	-315	chr2R	12229625	12229785	161	207.437	3.64171	63	2	12224461	12229310	4850	2	FBtr0331944	Others	Others	Others	Others	Others	Others	Others	Others	Others	Others	NA	0.503689	1.54e-07	Others
FBgn0261611	CG42700	36330	3' UTR	-5273	chr2R	12274345	12274498	154	276.003	4.10745	70	2	12279771	12298247	18477	1	FBtr0302922	Others	Others	Others	Others	Others	Others	Others	Others	Others	Others	NA	0.270259	0.0952954	Others
FBgn0261611	CG42700	36330	Promoter (1-2kb)	-1483	chr2R	12278141	12278288	148	303.499	4.10745	58	2	12279771	12298247	18477	1	FBtr0302922	Others	Others	Others	Others	Others	Others	Others	Others	Others	Others	NA	0.270259	0.0952954	Others
FBgn0033716	Den1	36339	Promoter (<=1kb)	0	chr2R	12337702	12337899	198	382.734	4.10745	118	2	12337797	12339544	1748	1	FBtr0087902	Others	Others	Others	Others	Others	Others	Others	Others	Others	Others	NA	-0.743283	1.43e-11	Others
FBgn0033734	CG8520	36357	Promoter (<=1kb)	0	chr2R	12423512	12423610	99	392.85	4.10745	34	2	12423561	12425459	1899	1	FBtr0303222	Mitochondria	Others	Others	Others	Others	Others	Others	Others	Others	Others	NA	-0.961034	3.83e-32	MitoOthers
FBgn0033735	Dera	36358	Promoter (<=1kb)	0	chr2R	12425343	12425672	330	225.474	4.10745	165	2	12425483	12426975	1493	1	FBtr0087927	Others	Others	Others	Others	Others	Others	Others	Others	Others	Others	NA	-0.220673	0.0235175	Others
FBgn0033737	Nup54	36360	Promoter (<=1kb)	0	chr2R	12431048	12431218	171	405.571	4.10745	76	2	12428449	12431099	2651	2	FBtr0087952	Others	Others	Others	Others	Others	Others	Others	Others	Others	Others	NA	-0.915619	7.05e-08	Others
FBgn0033738	DUBAI	36361	Promoter (<=1kb)	0	chr2R	12435727	12436155	429	2371.95	4.10745	206	2	12431927	12435836	3910	2	FBtr0087951	Others	Others	Others	Others	Others	Others	Others	Others	Others	Others	NA	-0.299168	0.00298334	Others
FBgn0033739	Dyb	36362	Promoter (<=1kb)	-71	chr2R	12437047	12437274	228	304.612	4.10745	154	2	12437345	12451290	13946	1	FBtr0113074	Others	Others	Others	Others	Others	Others	Others	Others	Others	Others	NA	1.35274	1.3e-60	Others
FBgn0050334	CG30334	246545	Promoter (<=1kb)	0	chr2R	12441312	12441641	330	280.752	4.10745	165	2	12440633	12441320	688	2	FBtr0087949	Others	Others	Others	Others	Others	Others	Others	Others	Others	Others	NA	1.04298	0.00369262	Others
FBgn0010238	Lac	36363	Promoter (<=1kb)	0	chr2R	12452935	12453235	301	1107.63	4.10745	140	2	12453190	12465630	12441	1	FBtr0087933	Others	Others	Others	Others	Others	Others	Others	Others	Others	Others	NA	-0.35544	3.41e-07	Others
FBgn0033740	dgt5	36364	Intron (FBtr0087933/FBgn0010238, intron 1 of 1)	5294	chr2R	12462529	12462858	330	199.31	3.65664	165	2	12465678	12468152	2475	2	FBtr0339638	Others	Others	Others	Others	Others	Others	Others	Others	Others	Others	NA	-0.454048	0.223606	Others
FBgn0045063	fdl	250735	Promoter (<=1kb)	629	chr2R	12506581	12506704	124	157.36	2.93739	84	2	12487451	12507333	19883	2	FBtr0346633	Others	Others	Others	Others	Others	Others	Others	Others	Others	Others	NA	-0.475483	0.00026102	Others
FBgn0045063	fdl	250735	Promoter (<=1kb)	0	chr2R	12507328	12507409	82	160.575	2.97818	60	2	12487451	12507333	19883	2	FBtr0346633	Others	Others	Others	Others	Others	Others	Others	Others	Others	Others	NA	-0.475483	0.00026102	Others
FBgn0033752	CG8569	36376	Promoter (<=1kb)	0	chr2R	12518957	12519175	219	526.152	4.10745	120	2	12519166	12521624	2459	1	FBtr0087940	Others	Others	Others	Others	Others	Others	Others	Others	Others	Others	NA	0.236958	0.134723	Others
FBgn0053632	CG33632	3885590	Promoter (<=1kb)	-579	chr2R	12521341	12521444	104	251.448	4.10745	62	2	12522023	12522731	709	1	FBtr0091609	Others	Others	Others	Others	Others	Others	Others	Others	Others	Others	NA	7.29052	0.000830409	Others
FBgn0011592	fra	36377	Promoter (<=1kb)	-50	chr2R	12528789	12529003	215	442.107	4.10745	135	2	12529053	12564184	35132	1	FBtr0087821	Others	Others	Others	Others	Others	Others	Others	Others	Others	Others	NA	0.909083	2.03e-07	Others
FBgn0053752	CG33752	3771860	Intron (FBtr0087821/FBgn0011592, intron 1 of 9)	-7153	chr2R	12538076	12538536	461	1239.79	4.10745	181	2	12545689	12546301	613	1	FBtr0091753	Others	Others	Others	Others	Others	Others	Others	Others	Others	Others	NA	NA	NA	Others
FBgn0053752	CG33752	3771860	Intron (FBtr0087821/FBgn0011592, intron 1 of 9)	-7153	chr2R	12538076	12538536	461	254.344	4.10745	380	2	12545689	12546301	613	1	FBtr0091753	Others	Others	Others	Others	Others	Others	Others	Others	Others	Others	NA	NA	NA	Others
FBgn0053752	CG33752	3771860	Intron (FBtr0087821/FBgn0011592, intron 1 of 9)	-4742	chr2R	12540749	12540947	199	504.186	4.10745	85	2	12545689	12546301	613	1	FBtr0091753	Others	Others	Others	Others	Others	Others	Others	Others	Others	Others	NA	NA	NA	Others
FBgn0053752	CG33752	3771860	Promoter (1-2kb)	-1756	chr2R	12543691	12543933	243	783.04	4.10745	130	2	12545689	12546301	613	1	FBtr0091753	Others	Others	Others	Others	Others	Others	Others	Others	Others	Others	NA	NA	NA	Others
FBgn0053752	CG33752	3771860	Promoter (<=1kb)	870	chr2R	12546559	12546888	330	186.278	3.67909	165	2	12545689	12546301	613	1	FBtr0091753	Others	Others	Others	Others	Others	Others	Others	Others	Others	Others	NA	NA	NA	Others
FBgn0053752	CG33752	3771860	Promoter (2-3kb)	2006	chr2R	12547695	12547779	85	186.157	3.67934	43	2	12545689	12546301	613	1	FBtr0091753	Others	Others	Others	Others	Others	Others	Others	Others	Others	Others	NA	NA	NA	Others
FBgn0033754	Ak6	36379	Promoter (<=1kb)	0	chr2R	12569777	12570000	224	461.685	4.10745	117	2	12569014	12569847	834	2	FBtr0087891	Others	Others	Others	Others	Others	Others	Others	Others	Others	Others	NA	-0.955701	3.1e-05	Others
FBgn0022764	Sin3A	36382	Promoter (<=1kb)	472	chr2R	12588351	12588680	330	179.073	3.69364	165	2	12575240	12589152	13913	2	FBtr0303565	Others	Others	Others	Others	Others	Others	Others	Others	Others	Others	Others	0.197012	0.0182491	Others
FBgn0050055	lncRNA:CR30055	10178803	Promoter (<=1kb)	-66	chr2R	12589471	12589701	231	600.868	4.10745	101	2	12589767	12590705	939	1	FBtr0345021	Others	Others	Others	Others	Others	Others	Others	Others	Others	Others	NA	NA	NA	Others
FBgn0022764	Sin3A	36382	Promoter (1-2kb)	1191	chr2R	12591588	12591726	139	196.452	3.66197	18	2	12575240	12592917	17678	2	FBtr0087887	Others	Others	Others	Others	Others	Others	Others	Others	Others	Others	Others	0.197012	0.0182491	Others
FBgn0022764	Sin3A	36382	Promoter (<=1kb)	-5	chr2R	12592922	12593143	222	573.747	4.10745	77	2	12575240	12592917	17678	2	FBtr0347014	Others	Others	Others	Others	Others	Others	Others	Others	Others	Others	Others	0.197012	0.0182491	Others
FBgn0027356	Amph	36383	Promoter (<=1kb)	0	chr2R	12593422	12593625	204	533.536	4.10745	118	2	12593604	12612068	18465	1	FBtr0087828	Others	Others	Others	Others	Others	Others	Others	Others	Others	Others	NA	-0.827856	7.2e-40	Others
FBgn0264510	lncRNA:CR43909	14462582	Promoter (<=1kb)	719	chr2R	12594601	12594930	330	173.712	3.48164	165	2	12594392	12595649	1258	2	FBtr0333104	Others	Others	Others	Others	Others	Others	Others	Others	Others	Others	NA	NA	NA	Others
FBgn0264510	lncRNA:CR43909	14462582	Promoter (2-3kb)	-2764	chr2R	12598413	12598624	212	691.272	4.10745	75	2	12594392	12595649	1258	2	FBtr0333104	Others	Others	Others	Others	Others	Others	Others	Others	Others	Others	NA	NA	NA	Others
FBgn0004435	Galphaq	36384	Intron (FBtr0087828/FBgn0027356, intron 1 of 9)	-6894	chr2R	12605691	12605846	156	260.093	4.10745	108	2	12612740	12618983	6244	1	FBtr0333101	Others	Others	Others	Others	Others	Others	Others	Others	Others	Others	NA	1.24079	1.7e-12	Others
FBgn0004435	Galphaq	36384	Promoter (<=1kb)	-161	chr2R	12612334	12612579	246	372.843	4.10745	111	2	12612740	12618983	6244	1	FBtr0333101	Others	Others	Others	Others	Others	Others	Others	Others	Others	Others	NA	1.24079	1.7e-12	Others
FBgn0004435	Galphaq	36384	Promoter (<=1kb)	-9	chr2R	12612503	12612731	229	203.527	3.64956	162	2	12612740	12618983	6244	1	FBtr0333101	Others	Others	Others	Others	Others	Others	Others	Others	Others	Others	NA	1.24079	1.7e-12	Others
FBgn0033757	muskelin	36386	Promoter (<=1kb)	0	chr2R	12632242	12632544	303	910.808	4.10745	124	2	12628697	12632281	3585	2	FBtr0087886	Others	Others	Others	Others	Others	Others	Others	Others	Others	Others	NA	-0.202699	0.208254	Others
FBgn0028683	spt4	36387	Promoter (<=1kb)	0	chr2R	12633468	12633613	146	363.537	4.10745	82	2	12633589	12634172	584	1	FBtr0087840	Others	Others	Others	Others	Others	Others	Others	Others	Others	Others	NA	-1.0038	0.00687222	Others
FBgn0011604	Iswi	36390	Promoter (<=1kb)	0	chr2R	12636517	12636746	230	623.8	4.10745	134	2	12636671	12640628	3958	1	FBtr0087841	Others	Others	Others	Others	Others	Others	Others	Others	Others	Others	NA	-0.436023	0.00022905	Others
FBgn0033760	CG8785	36391	Promoter (<=1kb)	645	chr2R	12644167	12644496	330	204.97	3.64702	165	2	12640690	12645141	4452	2	FBtr0087882	Others	Others	Others	Others	Others	Others	Others	Others	Others	Others	NA	-1.38939	8.72e-145	Others
FBgn0033761	CG8778	36392	Promoter (<=1kb)	-109	chr2R	12652596	12652679	84	225.258	4.10745	21	2	12651301	12652487	1187	2	FBtr0087880	Mitochondria	Others	Others	Others	Others	Others	Others	Others	Others	Others	NA	-1.36518	1.24e-57	MitoOthers
FBgn0261673	nemy	36395	Promoter (<=1kb)	-114	chr2R	12665913	12666026	114	374.477	4.10745	27	2	12659589	12665799	6211	2	FBtr0087868	Others	Others	Others	Others	Others	Others	Others	Others	Others	Others	NA	0.484585	1.5e-15	Others
FBgn0033770	wuc	36401	Promoter (<=1kb)	951	chr2R	12701032	12701196	165	240.093	4.10745	30	2	12700081	12700851	771	1	FBtr0113076	Others	Others	Others	Others	Others	Others	Others	Others	Others	Others	NA	-6.01733	0.171565	Others
FBgn0261545	CG42663	36403	Intron (FBtr0302644/FBgn0261545, intron 1 of 7)	15422	chr2R	12720594	12720923	330	177.556	3.69662	165	2	12705172	12751545	46374	1	FBtr0310576	Others	Others	Others	Others	Others	Others	Others	Others	Others	Others	NA	0.0788612	0.659734	Others
FBgn0033773	Mos	36404	Intron (FBtr0302644/FBgn0261545, intron 2 of 7)	23459	chr2R	12729329	12729477	149	267.272	4.10745	68	2	12751483	12752936	1454	2	FBtr0087865	Others	Others	Others	Others	Others	Others	Others	Others	Others	Others	NA	1.38735	0.131567	Others
FBgn0033773	Mos	36404	Intron (FBtr0302644/FBgn0261545, intron 2 of 7)	22718	chr2R	12729889	12730218	330	317.455	4.10745	165	2	12751483	12752936	1454	2	FBtr0087865	Others	Others	Others	Others	Others	Others	Others	Others	Others	Others	NA	1.38735	0.131567	Others
FBgn0033773	Mos	36404	Intron (FBtr0302644/FBgn0261545, intron 3 of 7)	12928	chr2R	12739913	12740008	96	207.363	3.64184	10	2	12751483	12752936	1454	2	FBtr0087865	Others	Others	Others	Others	Others	Others	Others	Others	Others	Others	NA	1.38735	0.131567	Others
FBgn0033773	Mos	36404	Intron (FBtr0302644/FBgn0261545, intron 3 of 7)	11516	chr2R	12741091	12741420	330	321.213	4.10745	165	2	12751483	12752936	1454	2	FBtr0087865	Others	Others	Others	Others	Others	Others	Others	Others	Others	Others	NA	1.38735	0.131567	Others
FBgn0033773	Mos	36404	Intron (FBtr0302644/FBgn0261545, intron 3 of 7)	11156	chr2R	12741674	12741780	107	189.608	3.67256	72	2	12751483	12752936	1454	2	FBtr0087865	Others	Others	Others	Others	Others	Others	Others	Others	Others	Others	NA	1.38735	0.131567	Others
FBgn0033773	Mos	36404	Intron (FBtr0302644/FBgn0261545, intron 3 of 7)	10153	chr2R	12742618	12742783	166	384.763	4.10745	90	2	12751483	12752936	1454	2	FBtr0087865	Others	Others	Others	Others	Others	Others	Others	Others	Others	Others	NA	1.38735	0.131567	Others
FBgn0033773	Mos	36404	Intron (FBtr0302644/FBgn0261545, intron 3 of 7)	8809	chr2R	12744018	12744127	110	226.262	4.10745	84	2	12751483	12752936	1454	2	FBtr0087865	Others	Others	Others	Others	Others	Others	Others	Others	Others	Others	NA	1.38735	0.131567	Others
FBgn0026619	Taz	36405	Promoter (<=1kb)	0	chr2R	12756198	12756429	232	391.566	4.10745	159	2	12753026	12756414	3389	2	FBtr0087862	Others	Others	Others	Others	Others	Others	Others	Others	Others	Others	NA	-0.632944	7.86e-14	Others
FBgn0011227	ox	45401	Promoter (<=1kb)	0	chr2R	12757473	12757711	239	900.161	4.10745	120	2	12757133	12757529	397	2	FBtr0087861	Mitochondria	Others	Others	Others	Others	ETC	Others	Others	Others	Others	NA	-2.18159	9.64e-42	Mito_EBR
FBgn0086904	Nacalpha	36409	Promoter (<=1kb)	0	chr2R	12760676	12761032	357	1560	4.10745	177	2	12759693	12760792	1100	2	FBtr0087860	Others	Others	Others	Others	Others	Others	Others	Others	Others	Others	NA	-0.872551	8.68e-94	Others
FBgn0033777	CG17574	36415	Promoter (<=1kb)	0	chr2R	12869347	12869616	270	390.18	4.10745	111	2	12849358	12869423	20066	2	FBtr0087816	Others	Others	Others	Others	Others	Others	Others	Others	Others	Others	NA	0.879913	4.19e-27	Others
FBgn0000181	bic	45827	Promoter (<=1kb)	0	chr2R	12870134	12870296	163	397.11	4.10745	106	2	12870249	12871240	992	1	FBtr0087783	Others	Others	Others	Others	Others	Others	Others	Others	Others	Others	NA	-0.930143	2.11e-108	Others
FBgn0263446	asRNA:CR43469	12798426	Promoter (<=1kb)	-5	chr2R	12872640	12872751	112	245.842	4.10745	56	2	12872756	12875087	2332	1	FBtr0309292	Others	Others	Others	Others	Others	Others	Others	Others	Others	Others	NA	NA	NA	Others
FBgn0013305	Nmda1	36419	Promoter (<=1kb)	0	chr2R	12878784	12878925	142	224.749	4.10745	68	2	12877094	12878806	1713	2	FBtr0332883	Others	Others	Others	Others	Others	Others	Others	Others	Others	Others	NA	1.0385	4.52e-64	Others
FBgn0010488	NAT1	46020	Promoter (<=1kb)	-9	chr2R	12915855	12915985	131	553.284	4.10745	77	2	12915994	12923734	7741	1	FBtr0087786	Others	Others	Others	Others	Others	Others	Others	Others	Others	Others	NA	-0.306601	7.17e-08	Others
FBgn0033782	sug	36424	Promoter (1-2kb)	-1035	chr2R	12927496	12927825	330	161.299	3.03076	165	2	12928860	12930644	1785	1	FBtr0087789	Others	Others	Others	Others	Others	Others	Others	Others	Others	Others	Others	-0.136753	0.154703	Others
FBgn0033783	CG17019	36425	Promoter (<=1kb)	0	chr2R	12933987	12934163	177	505.127	4.10745	62	2	12930912	12934045	3134	2	FBtr0087806	Others	Others	Others	Others	Others	Others	Others	Others	Others	Others	NA	0.287406	0.00914558	Others
FBgn0033785	Sans	36427	Promoter (<=1kb)	0	chr2R	12936613	12936911	299	905.38	4.10745	62	2	12936891	12940412	3522	1	FBtr0087790	Others	Others	Others	Others	Others	Others	Others	Others	Others	Others	NA	-0.974224	3.97e-16	Others
FBgn0033787	CG13321	36430	Distal Intergenic	4498	chr2R	12958051	12958406	356	1792.29	4.10745	144	2	12953553	12955170	1618	1	FBtr0087792	Others	Others	Others	Others	Others	Others	Others	Others	Others	Others	NA	0.391215	2.99e-21	Others
FBgn0033787	CG13321	36430	Distal Intergenic	4498	chr2R	12958051	12958406	356	296.08	4.10745	347	2	12953553	12955170	1618	1	FBtr0087792	Others	Others	Others	Others	Others	Others	Others	Others	Others	Others	NA	0.391215	2.99e-21	Others
FBgn0033787	CG13321	36430	Distal Intergenic	5562	chr2R	12959115	12959349	235	390.802	4.10745	110	2	12953553	12955170	1618	1	FBtr0087792	Others	Others	Others	Others	Others	Others	Others	Others	Others	Others	NA	0.391215	2.99e-21	Others
FBgn0005624	Psc	36431	Intron (FBtr0345375/FBgn0005624, intron 2 of 4)	4944	chr2R	12975446	12975714	269	1261.71	4.10745	150	2	12966322	12980658	14337	2	FBtr0345196	Others	Others	Others	Others	Others	Others	Others	Others	Others	Others	NA	0.281686	0.211615	Others
FBgn0005624	Psc	36431	Promoter (<=1kb)	0	chr2R	12980502	12980831	330	190.537	3.67065	165	2	12966322	12980658	14337	2	FBtr0345196	Others	Others	Others	Others	Others	Others	Others	Others	Others	Others	NA	0.281686	0.211615	Others
FBgn0265427	lncRNA:CR44339	19835910	Promoter (<=1kb)	-3	chr2R	12985060	12985364	305	799.648	4.10745	97	2	12985367	12985995	629	1	FBtr0339737	Others	Others	Others	Others	Others	Others	Others	Others	Others	Others	NA	NA	NA	Others
FBgn0053798	CG33798	3772108	Promoter (2-3kb)	-2683	chr2R	12990885	12991214	330	329.816	4.10745	165	2	12993897	12994622	726	1	FBtr0091802	Others	Others	Others	Others	Others	Others	Others	Others	Others	Others	NA	NA	NA	Others
FBgn0053798	CG33798	3772108	Promoter (2-3kb)	-2165	chr2R	12991592	12991732	141	190.94	3.6696	118	2	12993897	12994622	726	1	FBtr0091802	Others	Others	Others	Others	Others	Others	Others	Others	Others	Others	NA	NA	NA	Others
FBgn0265623	Su(z)2	36432	Promoter (<=1kb)	0	chr2R	12996392	12996721	330	161.921	3.02898	165	2	12996501	13007802	11302	1	FBtr0330613	Others	Others	Others	Others	Others	Others	Others	Others	Others	Others	NA	1.24924	2e-12	Others
FBgn0265623	Su(z)2	36432	Distal Intergenic	11138	chr2R	13008261	13008590	330	187.772	3.67624	165	2	12997123	13007802	10680	1	FBtr0087793	Others	Others	Others	Others	Others	Others	Others	Others	Others	Others	NA	1.24924	2e-12	Others
FBgn0033788	CG13323	36433	Distal Intergenic	11774	chr2R	13035189	13035482	294	3696.23	4.10745	156	2	13044695	13047256	2562	2	FBtr0345360	Others	Others	Others	Others	Others	Others	Others	Others	Others	Others	NA	0.210895	0.0194809	Others
FBgn0033788	CG13323	36433	Distal Intergenic	3715	chr2R	13043212	13043541	330	180.544	3.69058	165	2	13044695	13047256	2562	2	FBtr0345360	Others	Others	Others	Others	Others	Others	Others	Others	Others	Others	NA	0.210895	0.0194809	Others
FBgn0033789	CG13324	36434	Distal Intergenic	-5292	chr2R	13054948	13055152	205	435.138	4.10745	96	2	13049146	13049656	511	2	FBtr0087796	Others	Others	Others	Others	Others	Others	Others	Others	Others	Others	NA	-0.457872	0.00623166	Others
FBgn0265429	CG44341	19836253	Distal Intergenic	-4888	chr2R	13098876	13099007	132	202.352	3.65144	109	2	13103895	13104895	1001	1	FBtr0339745	Others	Others	Others	Others	Others	Others	Others	Others	Others	Others	NA	NA	NA	Others
FBgn0259876	Cap-G	36440	Promoter (<=1kb)	0	chr2R	13132999	13133172	174	498.473	4.10745	63	2	13133142	13142820	9679	1	FBtr0299507	Others	Others	Others	Others	Others	Others	Others	Others	Others	Others	NA	-0.766359	3.19e-05	Others
FBgn0263998	Ack-like	36442	Promoter (<=1kb)	0	chr2R	13152527	13152856	330	204.543	3.64774	165	2	13142834	13152677	9844	2	FBtr0330329	Others	Others	Others	Others	Others	Others	Others	Others	Others	Others	NA	0.120463	0.530492	Others
FBgn0020370	TppII	36444	Promoter (<=1kb)	0	chr2R	13158331	13158660	330	1379.04	4.10745	156	2	13152885	13158445	5561	2	FBtr0344199	Others	Others	Others	Others	Others	Others	Others	Others	Others	Others	NA	-1.16098	5.97e-52	Others
FBgn0033799	GLaz	36447	Promoter (<=1kb)	-9	chr2R	13168041	13168148	108	261.182	4.10745	34	2	13164054	13168032	3979	2	FBtr0310154	Others	Others	Others	Others	Others	Others	Others	Others	Others	Others	NA	0.0641457	0.679995	Others
FBgn0053182	Kdm4B	318918	Promoter (2-3kb)	-2288	chr2R	13192374	13192556	183	228.882	4.10745	112	2	13185534	13190086	4553	2	FBtr0302053	Others	Others	Others	Others	Others	Others	Others	Others	Others	Others	NA	0.702139	0.0020469	Others
FBgn0053182	Kdm4B	318918	Promoter (<=1kb)	0	chr2R	13198290	13198485	196	402.405	4.10745	56	2	13185534	13198337	12804	2	FBtr0087770	Others	Others	Others	Others	Others	Others	Others	Others	Others	Others	NA	0.702139	0.0020469	Others
FBgn0027079	ValRS	45783	Promoter (<=1kb)	0	chr2R	13198708	13199037	330	164.944	3.15713	165	2	13198850	13202709	3860	1	FBtr0087734	Others	Others	Others	Others	Others	Others	Others	Others	Others	Others	NA	0.0267578	0.763293	Others
FBgn0005654	Orc3	36454	Promoter (<=1kb)	0	chr2R	13205271	13205466	196	392.014	4.10745	96	2	13202728	13205337	2610	2	FBtr0087769	Others	Others	Others	Others	Others	Others	Others	Others	Others	Others	NA	NA	NA	Others
FBgn0033806	FLASH	36455	Promoter (<=1kb)	0	chr2R	13206560	13206889	330	261.552	4.10745	165	2	13206745	13209818	3074	1	FBtr0087736	Others	Others	Others	Others	Others	Others	Others	Others	Others	Others	NA	-0.393909	0.19548	Others
FBgn0033808	CG4627	36457	Promoter (<=1kb)	0	chr2R	13214595	13214774	180	557.935	4.10745	106	2	13214706	13215760	1055	1	FBtr0087738	Mitochondria	Others	Others	Others	Others	Others	Others	Others	Others	Others	NA	-1.16982	3.61e-10	MitoOthers
FBgn0033810	CG4646	36459	Promoter (<=1kb)	0	chr2R	13220225	13220347	123	198.61	3.6576	56	2	13219396	13220251	856	2	FBtr0345470	Others	Others	Others	Others	Others	Others	Others	Others	Others	Others	NA	-0.59413	6.34e-06	Others
FBgn0011763	Dp	36461	Promoter (<=1kb)	0	chr2R	13222243	13222485	243	1048.88	4.10745	128	2	13222433	13227745	5313	1	FBtr0087740	Others	Others	Others	Others	Others	Others	Others	Others	Others	Others	Others	-0.533692	2.67e-06	Others
FBgn0011763	Dp	36461	Promoter (<=1kb)	-88	chr2R	13223244	13223503	260	1001.37	4.10745	135	2	13223591	13227745	4155	1	FBtr0333149	Others	Others	Others	Others	Others	Others	Others	Others	Others	Others	Others	-0.533692	2.67e-06	Others
FBgn0011763	Dp	36461	Promoter (<=1kb)	288	chr2R	13223879	13224137	259	913.817	4.10745	101	2	13223591	13227745	4155	1	FBtr0333149	Others	Others	Others	Others	Others	Others	Others	Others	Others	Others	Others	-0.533692	2.67e-06	Others
FBgn0033812	Pex13	36462	Promoter (<=1kb)	0	chr2R	13230191	13230398	208	391.702	4.10745	113	2	13228276	13230234	1959	2	FBtr0087761	Others	Others	Others	Others	Others	Others	Others	Others	Others	Others	NA	-0.291844	0.00929295	Others
FBgn0052843	Dh31-R	36475	Promoter (<=1kb)	-96	chr2R	13296023	13296185	163	364.838	4.10745	87	2	13267798	13295927	28130	2	FBtr0330736	Others	Others	Others	Others	Others	Others	Others	Others	Others	Others	NA	0.828446	0.000156708	Others
FBgn0033827	CG17047	36478	Distal Intergenic	6021	chr2R	13305620	13305788	169	413.496	4.10745	81	2	13299599	13301547	1949	1	FBtr0087753	Others	Others	Others	Others	Others	Others	Others	Others	Others	Others	NA	-1.62219	5.11e-76	Others
FBgn0265104	lncRNA:CR44206	19835403	Promoter (<=1kb)	0	chr2R	13337164	13337493	330	339.598	4.10745	165	2	13329352	13337335	7984	2	FBtr0346709	Others	Others	Others	Others	Others	Others	Others	Others	Others	Others	NA	NA	NA	Others
FBgn0265104	lncRNA:CR44206	19835403	Promoter (<=1kb)	-955	chr2R	13338290	13338511	222	663.704	4.10745	109	2	13329352	13337335	7984	2	FBtr0346709	Others	Others	Others	Others	Others	Others	Others	Others	Others	Others	NA	NA	NA	Others
FBgn0259221	ATP8A	36488	Promoter (<=1kb)	0	chr2R	13429876	13430205	330	153.083	2.73475	165	2	13414978	13429895	14918	2	FBtr0299762	Others	Others	Others	Others	Others	Others	Others	Others	Others	Others	NA	-0.0664005	0.484525	Others
FBgn0259221	ATP8A	36488	Promoter (<=1kb)	0	chr2R	13439004	13439125	122	267.348	4.10745	73	2	13414978	13439051	24074	2	FBtr0299754	Others	Others	Others	Others	Others	Others	Others	Others	Others	Others	NA	-0.0664005	0.484525	Others
FBgn0013765	cnn	36491	Promoter (<=1kb)	-85	chr2R	13449485	13449670	186	264.999	4.10745	58	2	13439314	13449400	10087	2	FBtr0309893	Others	Others	Others	Others	Others	Others	Others	Others	Others	Others	NA	0.748943	7.8e-06	Others
FBgn0013765	cnn	36491	Promoter (<=1kb)	273	chr2R	13449873	13450202	330	195.615	3.66373	165	2	13439314	13450475	11162	2	FBtr0087703	Others	Others	Others	Others	Others	Others	Others	Others	Others	Others	NA	0.748943	7.8e-06	Others
FBgn0000119	arr	44279	Promoter (<=1kb)	686	chr2R	13482214	13482543	330	213.696	4.10745	165	2	13453640	13483229	29590	2	FBtr0087702	Others	Others	Others	Others	Others	Others	Others	Others	Others	Others	NA	0.210208	0.293865	Others
FBgn0000119	arr	44279	Promoter (<=1kb)	0	chr2R	13483177	13483437	261	787.157	4.10745	92	2	13453640	13483229	29590	2	FBtr0087702	Others	Others	Others	Others	Others	Others	Others	Others	Others	Others	NA	0.210208	0.293865	Others
FBgn0033844	bbc	36496	Promoter (<=1kb)	0	chr2R	13494835	13494992	158	383.661	4.10745	65	2	13486634	13494862	8229	2	FBtr0087699	Others	Others	Others	Others	Others	Others	Others	Others	Others	Others	NA	-0.372216	4.27e-10	Others
FBgn0033845	mars	36498	Promoter (<=1kb)	-748	chr2R	13499607	13499873	267	1319.29	4.10745	140	2	13500621	13506011	5391	1	FBtr0344895	Others	Others	Others	Others	Others	Others	Others	Others	Others	Others	NA	-0.692211	0.0211579	Others
FBgn0004638	drk	36497	Promoter (<=1kb)	0	chr2R	13502238	13502567	330	175.397	3.47854	165	2	13495222	13502293	7072	2	FBtr0087698	Others	Others	Others	Others	Others	Others	Others	Others	Others	Others	NA	0.0637266	0.574758	Others
FBgn0033846	mip120	36499	Promoter (<=1kb)	0	chr2R	13506243	13506454	212	525.807	4.10745	103	2	13506430	13513112	6683	1	FBtr0087669	Others	Others	Others	Others	Others	Others	Others	Others	Others	Others	NA	-1.07484	1.69e-10	Others
FBgn0024556	mEFTu1	44438	Promoter (<=1kb)	-302	chr2R	13506926	13507255	330	282.157	4.10745	165	2	13507557	13509332	1776	1	FBtr0087670	Mitochondria	Others	Others	Others	Translation_mito	Others	Others	Others	Others	Others	NA	-1.54864	6.8e-127	Mito_EBR
FBgn0033846	mip120	36499	Promoter (<=1kb)	0	chr2R	13509498	13509684	187	490.955	4.10745	79	2	13509618	13513112	3495	1	FBtr0301388	Others	Others	Others	Others	Others	Others	Others	Others	Others	Others	NA	-1.07484	1.69e-10	Others
FBgn0260964	Vmat	3346192	Promoter (<=1kb)	862	chr2R	13532009	13532127	119	250.3	4.10745	57	2	13513132	13532989	19858	2	FBtr0091491	Others	Others	Others	Others	Others	Others	Others	Others	Others	Others	NA	1.27104	9.29e-57	Others
FBgn0033853	CG6145	36506	Promoter (<=1kb)	-29	chr2R	13539697	13539862	166	202.521	3.65105	94	2	13537371	13539668	2298	2	FBtr0300193	Others	Others	Others	Others	Others	Others	Others	Others	Others	Others	NA	0.315985	0.000201284	Others
FBgn0033853	CG6145	36506	Promoter (<=1kb)	-370	chr2R	13540038	13540233	196	206.397	3.64375	95	2	13537371	13539668	2298	2	FBtr0300193	Others	Others	Others	Others	Others	Others	Others	Others	Others	Others	NA	0.315985	0.000201284	Others
FBgn0033853	CG6145	36506	Promoter (<=1kb)	-545	chr2R	13541342	13541671	330	148.642	2.49484	165	2	13537371	13540797	3427	2	FBtr0087687	Others	Others	Others	Others	Others	Others	Others	Others	Others	Others	NA	0.315985	0.000201284	Others
FBgn0033853	CG6145	36506	Promoter (<=1kb)	0	chr2R	13545381	13545710	330	222.63	4.10745	165	2	13537371	13545449	8079	2	FBtr0087686	Others	Others	Others	Others	Others	Others	Others	Others	Others	Others	NA	0.315985	0.000201284	Others
FBgn0033853	CG6145	36506	Promoter (<=1kb)	0	chr2R	13546965	13547083	119	301.008	4.10745	52	2	13537371	13547012	9642	2	FBtr0087685	Others	Others	Others	Others	Others	Others	Others	Others	Others	Others	NA	0.315985	0.000201284	Others
FBgn0053156	CG33156	36507	Promoter (<=1kb)	-141	chr2R	13550399	13550499	101	175.029	3.47923	39	2	13548244	13550258	2015	2	FBtr0087684	Others	Others	Others	Others	Others	Others	Others	Others	Others	Others	NA	0.0976336	0.63166	Others
FBgn0014877	Roe1	36508	Promoter (<=1kb)	0	chr2R	13553911	13554240	330	375.644	4.10745	165	2	13554077	13555606	1530	1	FBtr0087675	Mitochondria	Others	Others	Others	Others	Others	Others	Protein_import_insertion_mito	Others	Others	NA	-0.0965188	0.336357	Mito_EBR
FBgn0263459	snoRNA:2R:9445410	12798444	Promoter (<=1kb)	0	chr2R	13557963	13558292	330	352.331	4.10745	165	2	13557905	13558055	151	2	FBtr0309758	Others	Others	Others	Others	Others	Others	Others	Others	Others	Others	NA	NA	NA	Others
FBgn0261989	CG42807	36511	Distal Intergenic	6040	chr2R	13566242	13566504	263	836.228	4.10745	127	2	13571524	13572544	1021	2	FBtr0303819	Others	Others	Others	Others	Others	Others	Others	Others	Others	Others	NA	0.446553	1.28e-05	Others
FBgn0265496	lncRNA:CR44365	19835630	Promoter (<=1kb)	-90	chr2R	13574677	13574823	147	318.676	4.10745	61	2	13574913	13577545	2633	1	FBtr0339943	Others	Others	Others	Others	Others	Others	Others	Others	Others	Others	NA	NA	NA	Others
FBgn0265497	lncRNA:CR44366	19836178	Promoter (<=1kb)	-191	chr2R	13577534	13577845	312	1592.49	4.10745	153	2	13578036	13579626	1591	1	FBtr0339944	Others	Others	Others	Others	Others	Others	Others	Others	Others	Others	NA	NA	NA	Others
FBgn0265497	lncRNA:CR44366	19836178	Promoter (<=1kb)	350	chr2R	13578386	13578581	196	557.467	4.10745	32	2	13578036	13579626	1591	1	FBtr0339944	Others	Others	Others	Others	Others	Others	Others	Others	Others	Others	NA	NA	NA	Others
FBgn0265497	lncRNA:CR44366	19836178	Intron (FBtr0330617/FBgn0027581, intron 2 of 8)	6120	chr2R	13584156	13584301	146	461.767	4.10745	66	2	13578036	13579626	1591	1	FBtr0339944	Others	Others	Others	Others	Others	Others	Others	Others	Others	Others	NA	NA	NA	Others
FBgn0265497	lncRNA:CR44366	19836178	Intron (FBtr0330617/FBgn0027581, intron 2 of 8)	6745	chr2R	13584781	13584955	175	331.495	4.10745	28	2	13578036	13579626	1591	1	FBtr0339944	Others	Others	Others	Others	Others	Others	Others	Others	Others	Others	NA	NA	NA	Others
FBgn0265497	lncRNA:CR44366	19836178	Intron (FBtr0330617/FBgn0027581, intron 2 of 8)	7432	chr2R	13585468	13585635	168	405.082	4.10745	63	2	13578036	13579626	1591	1	FBtr0339944	Others	Others	Others	Others	Others	Others	Others	Others	Others	Others	NA	NA	NA	Others
FBgn0027581	CG6191	36513	Intron (FBtr0330617/FBgn0027581, intron 2 of 8)	6102	chr2R	13587105	13587237	133	162.918	3.0267	52	2	13580313	13593339	13027	2	FBtr0330617	Others	Others	Others	Others	Others	Others	Others	Others	Others	Others	NA	0.922544	0.0244168	Others
FBgn0027581	CG6191	36513	Promoter (<=1kb)	0	chr2R	13593155	13593484	330	200.433	3.65511	165	2	13580313	13593339	13027	2	FBtr0330617	Others	Others	Others	Others	Others	Others	Others	Others	Others	Others	NA	0.922544	0.0244168	Others
FBgn0000633	CG17716	36521	Distal Intergenic	-4913	chr2R	13617802	13618131	330	196.543	3.66191	165	2	13623044	13749367	126324	1	FBtr0087625	Others	Others	Others	Others	Others	Others	Others	Others	Others	Others	NA	1.49836	1.82e-12	Others
FBgn0000633	CG17716	36521	Promoter (<=1kb)	0	chr2R	13622915	13623244	330	149.068	2.49388	165	2	13623044	13749367	126324	1	FBtr0087625	Others	Others	Others	Others	Others	Others	Others	Others	Others	Others	NA	1.49836	1.82e-12	Others
FBgn0000662	fl(2)d	36527	Promoter (2-3kb)	2037	chr2R	13822187	13822516	330	149.245	2.52606	165	2	13819624	13824553	4930	2	FBtr0087647	Others	Others	Others	Others	Others	Others	Others	Others	Others	Others	NA	0.019608	0.851108	Others
FBgn0000662	fl(2)d	36527	Promoter (<=1kb)	0	chr2R	13824502	13824884	383	1453.52	4.10745	212	2	13819624	13824553	4930	2	FBtr0087647	Others	Others	Others	Others	Others	Others	Others	Others	Others	Others	NA	0.019608	0.851108	Others
FBgn0033872	CG6329	36529	Promoter (<=1kb)	0	chr2R	13829134	13829463	330	185.291	3.68115	165	2	13829448	13831359	1912	1	FBtr0339951	Others	Others	Others	Others	Others	Others	Others	Others	Others	Others	NA	0.941167	5.87e-20	Others
FBgn0033876	Syngr	36533	Promoter (<=1kb)	0	chr2R	13846201	13846530	330	222.58	4.10745	165	2	13841761	13846255	4495	2	FBtr0087645	Others	Others	Others	Others	Others	Others	Others	Others	Others	Others	NA	1.18473	1.34e-29	Others
FBgn0086356	tum	36538	Promoter (<=1kb)	0	chr2R	13858629	13858784	156	328.655	4.10745	81	2	13856150	13858689	2540	2	FBtr0087641	Others	Others	Others	Others	Others	Others	Others	Others	Others	Others	NA	-1.47247	4.52e-15	Others
FBgn0013733	shot	36542	Promoter (1-2kb)	1875	chr2R	13923460	13923628	169	298.507	4.10745	51	2	13864237	13925503	61267	2	FBtr0087618	Others	Others	Others	Others	Others	Others	Others	Others	Others	Others	NA	0.447574	5.37e-22	Others
FBgn0013733	shot	36542	Promoter (<=1kb)	0	chr2R	13925329	13925658	330	326.799	4.10745	165	2	13864237	13925503	61267	2	FBtr0087618	Others	Others	Others	Others	Others	Others	Others	Others	Others	Others	NA	0.447574	5.37e-22	Others
FBgn0013733	shot	36542	Promoter (<=1kb)	-738	chr2R	13926241	13926438	198	447.903	4.10745	96	2	13864237	13925503	61267	2	FBtr0301592	Others	Others	Others	Others	Others	Others	Others	Others	Others	Others	NA	0.447574	5.37e-22	Others
FBgn0262739	AGO1	36544	Promoter (<=1kb)	515	chr2R	13957245	13957574	330	178.414	3.69452	165	2	13943387	13958089	14703	2	FBtr0305592	Others	Others	Others	Others	Others	Others	Others	Others	Others	Others	NA	1.14191	7.56e-60	Others
FBgn0262739	AGO1	36544	Promoter (<=1kb)	-23	chr2R	13958112	13958441	330	236.491	4.10745	165	2	13943747	13958089	14343	2	FBtr0087612	Others	Others	Others	Others	Others	Others	Others	Others	Others	Others	NA	1.14191	7.56e-60	Others
FBgn0033886	Rpn13	36545	Promoter (<=1kb)	0	chr2R	13960351	13960549	199	354.327	4.10745	93	2	13958545	13960404	1860	2	FBtr0087610	Others	Others	Others	Others	Others	Others	Others	Others	Others	Others	NA	-0.253552	0.00168675	Others
FBgn0013770	Cp1	36546	Promoter (<=1kb)	0	chr2R	13960480	13960809	330	204.091	3.64839	165	2	13960675	13967981	7307	1	FBtr0087592	Others	Others	Others	Others	Others	Others	Others	Others	Others	Others	NA	0.268313	1.86e-07	Others
FBgn0261975	CG42806	10178814	Promoter (<=1kb)	-882	chr2R	13963605	13963771	167	441.412	4.10745	83	2	13964653	13965455	803	1	FBtr0304022	Others	Others	Others	Others	Others	Others	Others	Others	Others	Others	NA	-0.983309	2.03e-23	Others
FBgn0261975	CG42806	10178814	Promoter (<=1kb)	0	chr2R	13964509	13964838	330	171.511	3.34047	165	2	13964653	13965455	803	1	FBtr0304022	Others	Others	Others	Others	Others	Others	Others	Others	Others	Others	NA	-0.983309	2.03e-23	Others
FBgn0033890	Ctf4	36551	Promoter (<=1kb)	0	chr2R	13983268	13983460	193	447.858	4.10745	148	2	13980362	13983317	2956	2	FBtr0087606	Others	Others	Others	Others	Others	Others	Others	Others	Others	Others	NA	-2.45119	1.7e-29	Others
FBgn0020620	RN-tre	36554	Promoter (<=1kb)	0	chr2R	13990687	13990886	200	242.726	4.10745	69	2	13984815	13990707	5893	2	FBtr0087603	Others	Others	Others	Others	Others	Others	Others	Others	Others	Others	NA	0.164476	0.188902	Others
FBgn0002643	mam	36555	Promoter (<=1kb)	102	chr2R	13991305	13991439	135	211.782	3.63343	11	2	13991203	14058697	67495	1	FBtr0087596	Others	Others	Others	Others	Others	Others	Others	Others	Others	Others	NA	1.25716	7.12e-12	Others
FBgn0002643	mam	36555	Intron (FBtr0087596/FBgn0002643, intron 2 of 6)	4327	chr2R	13995530	13995859	330	157.551	2.93686	165	2	13991203	14058697	67495	1	FBtr0087596	Others	Others	Others	Others	Others	Others	Others	Others	Others	Others	NA	1.25716	7.12e-12	Others
FBgn0002643	mam	36555	Intron (FBtr0087596/FBgn0002643, intron 2 of 6)	5476	chr2R	13996679	13996857	179	259.126	4.10745	111	2	13991203	14058697	67495	1	FBtr0087596	Others	Others	Others	Others	Others	Others	Others	Others	Others	Others	NA	1.25716	7.12e-12	Others
FBgn0002643	mam	36555	Intron (FBtr0087596/FBgn0002643, intron 2 of 6)	5873	chr2R	13997076	13997405	330	141.819	2.36244	165	2	13991203	14058697	67495	1	FBtr0087596	Others	Others	Others	Others	Others	Others	Others	Others	Others	Others	NA	1.25716	7.12e-12	Others
FBgn0002643	mam	36555	Intron (FBtr0087596/FBgn0002643, intron 2 of 6)	7227	chr2R	13998430	13998648	219	552.248	4.10745	139	2	13991203	14058697	67495	1	FBtr0087596	Others	Others	Others	Others	Others	Others	Others	Others	Others	Others	NA	1.25716	7.12e-12	Others
FBgn0263539	mir-4978	12798446	Intron (FBtr0087596/FBgn0002643, intron 2 of 6)	6596	chr2R	13999279	13999410	132	232.458	4.10745	66	2	14005860	14006006	147	2	FBtr0309640	Others	Others	Others	Others	Others	Others	Others	Others	Others	Others	NA	NA	NA	Others
FBgn0263539	mir-4978	12798446	Intron (FBtr0087596/FBgn0002643, intron 2 of 6)	3919	chr2R	14001758	14002087	330	151.517	2.61616	165	2	14005860	14006006	147	2	FBtr0309640	Others	Others	Others	Others	Others	Others	Others	Others	Others	Others	NA	NA	NA	Others
FBgn0002643	mam	36555	Promoter (<=1kb)	-261	chr2R	14008609	14008938	330	140.855	2.35408	165	2	14009199	14060356	51158	1	FBtr0087597	Others	Others	Others	Others	Others	Others	Others	Others	Others	Others	NA	1.25716	7.12e-12	Others
FBgn0033893	CG18371	36556	Intron (FBtr0087596/FBgn0002643, intron 3 of 6)	-3956	chr2R	14024466	14024664	199	435.612	4.10745	72	2	14028620	14029096	477	1	FBtr0087599	Others	Others	Others	Others	Others	Others	Others	Others	Others	Others	NA	5.71583	0.269129	Others
FBgn0033893	CG18371	36556	Intron (FBtr0087596/FBgn0002643, intron 3 of 6)	-3356	chr2R	14025064	14025264	201	365.245	4.10745	135	2	14028620	14029096	477	1	FBtr0087599	Others	Others	Others	Others	Others	Others	Others	Others	Others	Others	NA	5.71583	0.269129	Others
FBgn0259183	CG42287	7354427	Intron (FBtr0339764/FBgn0040752, intron 3 of 10)	-15015	chr2R	14075178	14075310	133	193.876	3.66599	74	2	14090325	14090972	648	1	FBtr0299667	Others	Others	Others	Others	Others	Others	Others	Others	Others	Others	NA	NA	NA	Others
FBgn0259183	CG42287	7354427	Intron (FBtr0339764/FBgn0040752, intron 3 of 10)	-12622	chr2R	14077583	14077703	121	226.326	4.10745	66	2	14090325	14090972	648	1	FBtr0299667	Others	Others	Others	Others	Others	Others	Others	Others	Others	Others	NA	NA	NA	Others
FBgn0040752	Prosap	50225	Intron (FBtr0339764/FBgn0040752, intron 1 of 10)	10376	chr2R	14130400	14130526	127	181.75	3.68821	99	2	14060456	14140902	80447	2	FBtr0339764	Others	Others	Others	Others	Others	Others	Others	Others	Others	Others	NA	1.17189	6.4e-36	Others
FBgn0040752	Prosap	50225	Intron (FBtr0339764/FBgn0040752, intron 1 of 10)	7920	chr2R	14132653	14132982	330	162.207	3.02811	165	2	14060456	14140902	80447	2	FBtr0339764	Others	Others	Others	Others	Others	Others	Others	Others	Others	Others	NA	1.17189	6.4e-36	Others
FBgn0040752	Prosap	50225	Promoter (<=1kb)	0	chr2R	14140667	14140996	330	287.327	4.10745	165	2	14060456	14140902	80447	2	FBtr0339764	Others	Others	Others	Others	Others	Others	Others	Others	Others	Others	NA	1.17189	6.4e-36	Others
FBgn0033899	CG13016	36562	Promoter (<=1kb)	0	chr2R	14157433	14157767	335	1540.71	4.10745	154	2	14157762	14159434	1673	1	FBtr0087519	Others	Others	Others	Others	Others	Others	Others	Others	Others	Others	NA	-0.473402	0.000102171	Others
FBgn0033903	CG8323	36566	Promoter (<=1kb)	0	chr2R	14164884	14165081	198	429.787	4.10745	75	2	14165051	14166991	1941	1	FBtr0087521	Mitochondria	Others	Others	Others	Others	Others	Others	Others	Others	Others	NA	-0.225427	0.0233908	MitoOthers
FBgn0033906	ReepB	36569	Promoter (<=1kb)	0	chr2R	14170332	14170661	330	319.107	4.10745	165	2	14170462	14172923	2462	1	FBtr0087525	Others	Others	Others	Others	Others	Others	Others	Others	Others	Others	NA	-0.491647	1.92e-17	Others
FBgn0000289	cg	36571	Promoter (<=1kb)	0	chr2R	14173513	14173800	288	1051.22	4.10745	127	2	14173693	14180228	6536	1	FBtr0087526	Others	Others	Others	Others	Others	Others	Others	Others	Others	Others	Others	0.153316	0.0298181	Others
FBgn0050069	CG30069	36573	Promoter (<=1kb)	-171	chr2R	14184807	14185033	227	775.007	4.10745	102	2	14185204	14198368	13165	1	FBtr0087530	Others	Others	Others	Others	Others	Others	Others	Others	Others	Others	NA	-0.020932	0.736214	Others
FBgn0262407	mir-308	12798452	Promoter (<=1kb)	822	chr2R	14214880	14215042	163	277.143	4.10745	66	2	14215802	14215864	63	2	FBtr0304327	Others	Others	Others	Others	Others	Others	Others	Others	Others	Others	NA	NA	NA	Others
FBgn0033912	RpS23	36576	Promoter (<=1kb)	0	chr2R	14216478	14216771	294	752.89	4.10745	131	2	14215096	14216627	1532	2	FBtr0087575	Others	Others	Others	Others	Others	Others	Others	Others	Others	Others	NA	-0.500998	2e-17	Others
FBgn0033912	RpS23	36576	Promoter (<=1kb)	-356	chr2R	14216983	14217221	239	507.23	4.10745	135	2	14215096	14216627	1532	2	FBtr0087575	Others	Others	Others	Others	Others	Others	Others	Others	Others	Others	NA	-0.500998	2e-17	Others
FBgn0001220	Hsc70-5	36583	Promoter (<=1kb)	0	chr2R	14256002	14256285	284	453.786	4.10745	121	2	14252598	14256061	3464	2	FBtr0339969	Mitochondria	Others	Others	Others	Others	Others	Others	Protein_import_insertion_mito	Others	Others	NA	-0.1198	0.0199341	Mito_EBR
FBgn0033918	CG8531	36584	Promoter (<=1kb)	0	chr2R	14256269	14256561	293	310.83	4.10745	134	2	14256493	14258787	2295	1	FBtr0087538	Mitochondria	Others	Others	Others	Others	Others	Others	Protein_import_insertion_mito	Others	Others	NA	-0.493032	6.03e-22	Mito_EBR
FBgn0261269	conv	36588	Promoter (<=1kb)	0	chr2R	14270552	14270830	279	695.412	4.10745	120	2	14270729	14275495	4767	1	FBtr0087540	Others	Others	Others	Others	Others	Others	Others	Others	Others	Others	NA	-0.100761	0.446101	Others
FBgn0263397	Ih	36589	Intron (FBtr0290111/FBgn0263397, intron 2 of 7)	-3517	chr2R	14284372	14284620	249	613.473	4.10745	135	2	14288137	14295555	7419	1	FBtr0308837	Others	Others	Others	Others	Others	Others	Others	Others	Others	Others	NA	0.354456	2.64e-06	Others
FBgn0033921	tej	36590	Promoter (<=1kb)	-342	chr2R	14302695	14302982	288	714.858	4.10745	146	2	14300103	14302353	2251	2	FBtr0087562	Others	Others	Others	Others	Others	Others	Others	Others	Others	Others	NA	-1.709	0.0433272	Others
FBgn0085408	Shrm	36592	Promoter (<=1kb)	-525	chr2R	14307288	14307617	330	214.176	4.10745	165	2	14308142	14351802	43661	1	FBtr0112614	Others	Others	Others	Others	Others	Others	Others	Others	Others	Others	NA	0.117478	0.33008	Others
FBgn0085408	Shrm	36592	Promoter (<=1kb)	0	chr2R	14308038	14308367	330	148.649	2.49474	165	2	14308142	14351802	43661	1	FBtr0112614	Others	Others	Others	Others	Others	Others	Others	Others	Others	Others	NA	0.117478	0.33008	Others
FBgn0085408	Shrm	36592	Promoter (1-2kb)	1862	chr2R	14310004	14310160	157	302.307	4.10745	87	2	14308142	14351802	43661	1	FBtr0339991	Others	Others	Others	Others	Others	Others	Others	Others	Others	Others	NA	0.117478	0.33008	Others
FBgn0085408	Shrm	36592	Intron (FBtr0112614/FBgn0085408, intron 1 of 9)	6239	chr2R	14314381	14314710	330	181.982	3.6878	165	2	14308142	14351802	43661	1	FBtr0339991	Others	Others	Others	Others	Others	Others	Others	Others	Others	Others	NA	0.117478	0.33008	Others
FBgn0085408	Shrm	36592	Intron (FBtr0112614/FBgn0085408, intron 2 of 9)	8940	chr2R	14317082	14317250	169	350.334	4.10745	84	2	14308142	14351802	43661	1	FBtr0339991	Others	Others	Others	Others	Others	Others	Others	Others	Others	Others	NA	0.117478	0.33008	Others
FBgn0085408	Shrm	36592	Promoter (<=1kb)	0	chr2R	14332218	14332547	330	199.056	3.65696	165	2	14332384	14351802	19419	1	FBtr0290253	Others	Others	Others	Others	Others	Others	Others	Others	Others	Others	NA	0.117478	0.33008	Others
FBgn0085408	Shrm	36592	Promoter (1-2kb)	1195	chr2R	14333579	14333809	231	848.644	4.10745	109	2	14332384	14351802	19419	1	FBtr0290253	Others	Others	Others	Others	Others	Others	Others	Others	Others	Others	NA	0.117478	0.33008	Others
FBgn0085408	Shrm	36592	Promoter (<=1kb)	541	chr2R	14342603	14342793	191	371.952	4.10745	96	2	14342062	14351802	9741	1	FBtr0112616	Others	Others	Others	Others	Others	Others	Others	Others	Others	Others	NA	0.117478	0.33008	Others
FBgn0033924	CG8613	36593	Promoter (<=1kb)	0	chr2R	14352083	14352267	185	466.969	4.10745	107	2	14352231	14355674	3444	1	FBtr0087546	Others	Others	Others	Others	Others	Others	Others	Others	Others	Others	NA	0.111362	0.286739	Others
FBgn0033925	CG8617	36594	Promoter (<=1kb)	0	chr2R	14357181	14357445	265	843.151	4.10745	126	2	14355769	14357281	1513	2	FBtr0087561	Others	Others	Others	Others	Others	Others	Others	Others	Others	Others	NA	0.686606	2.64e-06	Others
FBgn0033929	Tfb1	36598	Promoter (<=1kb)	0	chr2R	14362900	14363078	179	440.872	4.10745	83	2	14363048	14365473	2426	1	FBtr0087548	Others	Others	Others	Others	Others	Others	Others	Others	Others	Others	NA	0.235405	0.00148845	Others
FBgn0033935	Sin1	36604	Promoter (<=1kb)	0	chr2R	14411643	14411851	209	450.709	4.10745	106	2	14411825	14413851	2027	1	FBtr0087487	Others	Others	Others	Others	Others	Others	Others	Others	Others	Others	NA	-0.0848755	0.708692	Others
FBgn0013725	phyl	36606	Promoter (2-3kb)	2275	chr2R	14429830	14430062	233	860.221	4.10745	133	2	14427336	14432337	5002	2	FBtr0087516	Others	Others	Others	Others	Others	Others	Others	Others	Others	Others	NA	0.967669	3.04e-05	Others
FBgn0013725	phyl	36606	Promoter (<=1kb)	-11	chr2R	14432348	14432469	122	302.093	4.10745	8	2	14427336	14432337	5002	2	FBtr0087516	Others	Others	Others	Others	Others	Others	Others	Others	Others	Others	NA	0.967669	3.04e-05	Others
FBgn0266815	lncRNA:CR45277	19835312	Promoter (<=1kb)	-376	chr2R	14434271	14434477	207	547.917	4.10745	124	2	14433430	14433895	466	2	FBtr0345531	Others	Others	Others	Others	Others	Others	Others	Others	Others	Others	NA	NA	NA	Others
FBgn0267824	PRAS40	26067067	Promoter (<=1kb)	0	chr2R	14481066	14481395	330	209.625	3.63712	165	2	14481187	14497312	16126	1	FBtr0347396	Others	Others	Others	Others	Others	Others	Others	Others	Others	Others	NA	NA	NA	Others
FBgn0267824	PRAS40	26067067	Promoter (<=1kb)	776	chr2R	14481963	14482258	296	982.802	4.10745	144	2	14481187	14497312	16126	1	FBtr0347396	Others	Others	Others	Others	Others	Others	Others	Others	Others	Others	NA	NA	NA	Others
FBgn0267824	PRAS40	26067067	Promoter (1-2kb)	1271	chr2R	14482458	14482787	330	174.441	3.48032	165	2	14481187	14497312	16126	1	FBtr0347396	Others	Others	Others	Others	Others	Others	Others	Others	Others	Others	NA	NA	NA	Others
FBgn0267824	PRAS40	26067067	Intron (FBtr0347396/FBgn0267824, intron 1 of 3)	3350	chr2R	14484537	14484716	180	319.163	4.10745	56	2	14481187	14497312	16126	1	FBtr0347396	Others	Others	Others	Others	Others	Others	Others	Others	Others	Others	NA	NA	NA	Others
FBgn0267824	PRAS40	26067067	Intron (FBtr0347396/FBgn0267824, intron 1 of 3)	3478	chr2R	14484665	14484994	330	169.11	3.34549	165	2	14481187	14497312	16126	1	FBtr0347396	Others	Others	Others	Others	Others	Others	Others	Others	Others	Others	NA	NA	NA	Others
FBgn0267824	PRAS40	26067067	Intron (FBtr0347396/FBgn0267824, intron 1 of 3)	4206	chr2R	14485393	14485722	330	154.826	2.82355	165	2	14481187	14497312	16126	1	FBtr0347396	Others	Others	Others	Others	Others	Others	Others	Others	Others	Others	NA	NA	NA	Others
FBgn0267824	PRAS40	26067067	Intron (FBtr0347396/FBgn0267824, intron 1 of 3)	5670	chr2R	14486857	14487186	330	309.014	4.10745	165	2	14481187	14497312	16126	1	FBtr0347396	Others	Others	Others	Others	Others	Others	Others	Others	Others	Others	NA	NA	NA	Others
FBgn0267824	PRAS40	26067067	Intron (FBtr0347396/FBgn0267824, intron 1 of 3)	7698	chr2R	14488885	14489213	329	804.209	4.10745	196	2	14481187	14497312	16126	1	FBtr0347396	Others	Others	Others	Others	Others	Others	Others	Others	Others	Others	NA	NA	NA	Others
FBgn0265974	ttv	36614	Promoter (<=1kb)	0	chr2R	14526505	14526665	161	299.208	4.10745	96	2	14526576	14585321	58746	1	FBtr0087495	Others	Others	Others	Others	Others	Others	Others	Others	Others	Others	NA	0.257681	0.0637295	Others
FBgn0033945	CG12868	36620	Promoter (<=1kb)	-46	chr2R	14605343	14605642	300	562.127	4.10745	144	2	14604549	14605297	749	2	FBtr0301735	Others	Others	Others	Others	Others	Others	Others	Others	Others	Others	NA	2.45473	2.16e-104	Others
FBgn0010638	Sec61beta	46080	Promoter (<=1kb)	0	chr2R	14618578	14618806	229	661.491	4.10745	153	2	14618771	14619681	911	1	FBtr0087498	Others	Others	Others	Others	Others	Others	Others	Others	Others	Others	NA	-2.04654	4.2e-225	Others
FBgn0082951	snoRNA:Me18S-C1366	5740601	Promoter (<=1kb)	0	chr2R	14621471	14621800	330	198.463	3.65804	165	2	14621782	14621881	100	1	FBtr0113501	Others	Others	Others	Others	Others	Others	Others	Others	Others	Others	NA	NA	NA	Others
FBgn0082919	snoRNA:Or-CD4	5740586	Promoter (<=1kb)	294	chr2R	14624547	14624819	273	824.993	4.10745	127	2	14624253	14624330	78	1	FBtr0113511	Others	Others	Others	Others	Others	Others	Others	Others	Others	Others	NA	NA	NA	Others
FBgn0020269	mspo	36632	Intron (FBtr0345427/FBgn0020269, intron 1 of 5)	3562	chr2R	14709936	14710060	125	188.246	3.67538	53	2	14671396	14713622	42227	2	FBtr0345427	Others	Others	Others	Others	Others	Others	Others	Others	Others	Others	NA	1.53716	6.09e-11	Others
FBgn0028689	Rpn6	36638	Promoter (<=1kb)	0	chr2R	14752243	14752546	304	774.767	4.10745	142	2	14750166	14752271	2106	2	FBtr0087475	Others	Others	Others	Others	Others	Others	Others	Others	Others	Others	NA	-0.611163	3.69e-44	Others
FBgn0020767	Spred	36643	Promoter (<=1kb)	0	chr2R	14769365	14769587	223	446.612	4.10745	98	2	14759646	14769423	9778	2	FBtr0329880	Others	Others	Others	Others	Others	Others	Others	Others	Others	Others	NA	0.693446	9.34e-13	Others
FBgn0015602	BEAF-32	36645	Promoter (<=1kb)	0	chr2R	14770364	14770524	161	238.588	4.10745	100	2	14770469	14772630	2162	1	FBtr0087441	Others	Others	Others	Others	Others	Others	Others	Others	Others	Others	Others	-0.244098	0.00424711	Others
FBgn0015602	BEAF-32	36645	Promoter (<=1kb)	0	chr2R	14771223	14771406	184	259.148	4.10745	82	2	14771301	14772630	1330	1	FBtr0087442	Others	Others	Others	Others	Others	Others	Others	Others	Others	Others	Others	-0.244098	0.00424711	Others
FBgn0015602	BEAF-32	36645	Intron (FBtr0329882/FBgn0001319, intron 5 of 10)	11660	chr2R	14782961	14783157	197	406.535	4.10745	96	2	14771301	14772630	1330	1	FBtr0087442	Others	Others	Others	Others	Others	Others	Others	Others	Others	Others	Others	-0.244098	0.00424711	Others
FBgn0001319	kn	45318	Intron (FBtr0329882/FBgn0001319, intron 3 of 10)	8933	chr2R	14787765	14788094	330	230.964	4.10745	165	2	14772650	14797027	24378	2	FBtr0329882	Others	Others	Others	Others	Others	Others	Others	Others	Others	Others	Others	1.44057	9.24e-10	Others
FBgn0033970	CG10205	36650	Distal Intergenic	4081	chr2R	14836913	14837020	108	161.088	2.97684	37	2	14832832	14833951	1120	1	FBtr0087447	Others	Others	Others	Others	Others	Others	Others	Others	Others	Others	NA	-2.82708	0	Others
FBgn0033971	CG10209	36652	Promoter (<=1kb)	0	chr2R	14848236	14848565	330	144.978	2.45763	165	2	14846064	14848366	2303	2	FBtr0087462	Others	Others	Others	Others	Others	Others	Others	Others	Others	Others	NA	0.190309	0.195763	Others
FBgn0027783	SMC2	36653	Promoter (<=1kb)	0	chr2R	14852588	14852915	328	858.167	4.10745	165	2	14848621	14852653	4033	2	FBtr0087461	Others	Others	Others	Others	Others	Others	Others	Others	Others	Others	NA	-0.262608	0.372007	Others
FBgn0033973	HPS1	36656	Promoter (<=1kb)	0	chr2R	14855276	14855492	217	492.998	4.10745	122	2	14855429	14857502	2074	1	FBtr0087449	Others	Others	Others	Others	Others	Others	Others	Others	Others	Others	NA	-0.512361	0.29678	Others
FBgn0033982	Cyp317a1	36667	Promoter (<=1kb)	-120	chr2R	14898743	14899072	330	240.889	4.10745	165	2	14899192	14901095	1904	1	FBtr0087405	Others	Others	Others	Others	Others	Others	Others	Others	Others	Others	NA	0.22981	0.202232	Others
FBgn0027596	Kank	36668	Promoter (<=1kb)	-191	chr2R	14906281	14906469	189	279.291	4.10745	118	2	14901475	14906090	4616	2	FBtr0301334	Others	Others	Others	Others	Others	Others	Others	Others	Others	Others	NA	0.275059	0.00409028	Others
FBgn0027596	Kank	36668	Promoter (<=1kb)	715	chr2R	14909949	14910154	206	512.896	4.10745	104	2	14901475	14910869	9395	2	FBtr0087430	Others	Others	Others	Others	Others	Others	Others	Others	Others	Others	NA	0.275059	0.00409028	Others
FBgn0027596	Kank	36668	Promoter (<=1kb)	-955	chr2R	14913174	14913347	174	446.551	4.10745	71	2	14901475	14912219	10745	2	FBtr0087429	Others	Others	Others	Others	Others	Others	Others	Others	Others	Others	NA	0.275059	0.00409028	Others
FBgn0027596	Kank	36668	Promoter (<=1kb)	-404	chr2R	14917776	14918068	293	1929.28	4.10745	148	2	14901475	14917372	15898	2	FBtr0112929	Others	Others	Others	Others	Others	Others	Others	Others	Others	Others	NA	0.275059	0.00409028	Others
FBgn0027596	Kank	36668	Promoter (<=1kb)	0	chr2R	14928258	14928587	330	140.357	2.33419	165	2	14901475	14928425	26951	2	FBtr0303757	Others	Others	Others	Others	Others	Others	Others	Others	Others	Others	NA	0.275059	0.00409028	Others
FBgn0040747	CG12853	50220	Promoter (<=1kb)	507	chr2R	14934022	14934351	330	160.925	2.977	165	2	14933515	14933913	399	1	FBtr0087406	Others	Others	Others	Others	Others	Others	Others	Others	Others	Others	NA	NA	NA	Others
FBgn0033984	Lap1	36670	Promoter (<=1kb)	0	chr2R	14935420	14935680	261	507.437	4.10745	139	2	14935660	14939959	4300	1	FBtr0303759	Others	Others	Others	Others	Others	Others	Others	Others	Others	Others	NA	0.746036	0.000147914	Others
FBgn0261854	aPKC	47594	Promoter (<=1kb)	0	chr2R	14962907	14963095	189	393.599	4.10745	138	2	14944458	14962969	18512	2	FBtr0303434	Others	Others	Others	Others	Others	Others	Others	Others	Others	Others	NA	0.245027	0.0108439	Others
FBgn0033987	ckn	36673	Promoter (<=1kb)	0	chr2R	14963145	14963304	160	234.641	4.10745	99	2	14963292	14980584	17293	1	FBtr0087409	Others	Others	Others	Others	Others	Others	Others	Others	Others	Others	NA	0.832206	1.5e-10	Others
FBgn0033987	ckn	36673	Promoter (<=1kb)	794	chr2R	14964086	14964276	191	293.797	4.10745	111	2	14963292	14980795	17504	1	FBtr0345946	Others	Others	Others	Others	Others	Others	Others	Others	Others	Others	NA	0.832206	1.5e-10	Others
FBgn0033987	ckn	36673	Promoter (<=1kb)	-565	chr2R	14964952	14965119	168	346.351	4.10745	49	2	14965684	14980584	14901	1	FBtr0087411	Others	Others	Others	Others	Others	Others	Others	Others	Others	Others	NA	0.832206	1.5e-10	Others
FBgn0033988	pcs	36674	Promoter (<=1kb)	0	chr2R	14981056	14981303	248	525.917	4.10745	134	2	14981263	14991336	10074	1	FBtr0301507	Others	Others	Others	Others	Others	Others	Others	Others	Others	Others	NA	1.75255	1.99e-140	Others
FBgn0033989	CG7639	36675	Promoter (<=1kb)	0	chr2R	14992160	14992453	294	1173.54	4.10745	135	2	14987660	14992230	4571	2	FBtr0087424	Mitochondria	Others	Others	Others	Others	Others	Others	Others	Others	Others	NA	-1.18914	1.32e-67	MitoOthers
FBgn0033990	CG10265	36676	Promoter (<=1kb)	0	chr2R	14993811	14993952	142	277.816	4.10745	56	2	14992332	14993835	1504	2	FBtr0332259	Others	Others	Others	Others	Others	Others	Others	Others	Others	Others	NA	0.153444	0.63381	Others
FBgn0264378	lncRNA:CR43830	14462589	Promoter (<=1kb)	672	chr2R	14995231	14995560	330	181.36	3.68898	165	2	14994559	14995195	637	1	FBtr0339988	Others	Others	Others	Others	Others	Others	Others	Others	Others	Others	NA	NA	NA	Others
FBgn0029082	hbs	44129	Promoter (<=1kb)	-357	chr2R	15010710	15011039	330	266.019	4.10745	165	2	15011396	15041378	29983	1	FBtr0087413	Others	Others	Others	Others	Others	Others	Others	Others	Others	Others	NA	NA	NA	Others
FBgn0266791	lncRNA:CR45256	19834868	Intron (FBtr0087413/FBgn0029082, intron 1 of 11)	9644	chr2R	15034748	15035077	330	171.664	3.34025	165	2	15025104	15025665	562	1	FBtr0345421	Others	Others	Others	Others	Others	Others	Others	Others	Others	Others	NA	NA	NA	Others
FBgn0053467	CG33467	2768834	Promoter (1-2kb)	1914	chr2R	15054201	15054327	127	158.605	2.93399	64	2	15055503	15056241	739	2	FBtr0089861	Others	Others	Others	Others	Others	Others	Others	Others	Others	Others	NA	1.51475	0.430726	Others
FBgn0265650	lncRNA:CR44457	19834972	Distal Intergenic	-15592	chr2R	15076201	15076353	153	143.69	2.41931	72	2	15091945	15092445	501	1	FBtr0340516	Others	Others	Others	Others	Others	Others	Others	Others	Others	Others	NA	NA	NA	Others
FBgn0265650	lncRNA:CR44457	19834972	Distal Intergenic	8678	chr2R	15100623	15100761	139	278.897	4.10745	87	2	15091945	15092445	501	1	FBtr0340517	Others	Others	Others	Others	Others	Others	Others	Others	Others	Others	NA	NA	NA	Others
FBgn0015371	chn	36678	Distal Intergenic	-5487	chr2R	15109420	15109749	330	152.113	2.68395	165	2	15115236	15143633	28398	1	FBtr0087416	Others	Others	Others	Others	Others	Others	Others	Others	Others	Others	Others	1.36543	1.05e-18	Others
FBgn0015371	chn	36678	Promoter (<=1kb)	-537	chr2R	15114479	15114699	221	742.67	4.10745	93	2	15115236	15143633	28398	1	FBtr0087416	Others	Others	Others	Others	Others	Others	Others	Others	Others	Others	Others	1.36543	1.05e-18	Others
FBgn0015371	chn	36678	Promoter (2-3kb)	2112	chr2R	15117573	15117902	330	141.184	2.35306	165	2	15115461	15144783	29323	1	FBtr0305214	Others	Others	Others	Others	Others	Others	Others	Others	Others	Others	Others	1.36543	1.05e-18	Others
FBgn0015371	chn	36678	Intron (FBtr0087416/FBgn0015371, intron 1 of 4)	3666	chr2R	15119127	15119357	231	814.864	4.10745	123	2	15115461	15144783	29323	1	FBtr0305214	Others	Others	Others	Others	Others	Others	Others	Others	Others	Others	Others	1.36543	1.05e-18	Others
FBgn0015371	chn	36678	Promoter (<=1kb)	-459	chr2R	15128074	15128367	294	791.862	4.10745	98	2	15128826	15144783	15958	1	FBtr0087415	Others	Others	Others	Others	Others	Others	Others	Others	Others	Others	Others	1.36543	1.05e-18	Others
FBgn0015371	chn	36678	Promoter (<=1kb)	0	chr2R	15128434	15128851	418	1961.8	4.10745	241	2	15128826	15144783	15958	1	FBtr0087415	Others	Others	Others	Others	Others	Others	Others	Others	Others	Others	Others	1.36543	1.05e-18	Others
FBgn0015371	chn	36678	Intron (FBtr0087416/FBgn0015371, intron 1 of 4)	8058	chr2R	15136884	15137094	211	537.984	4.10745	98	2	15128826	15144783	15958	1	FBtr0305216	Others	Others	Others	Others	Others	Others	Others	Others	Others	Others	Others	1.36543	1.05e-18	Others
FBgn0262954	Rpb12	5740790	Intron (FBtr0087416/FBgn0015371, intron 1 of 4)	7999	chr2R	15137372	15137520	149	329.223	4.10745	95	2	15144968	15145519	552	2	FBtr0112379	Others	Others	Others	Others	Others	Others	Others	Others	Others	Others	NA	-0.584445	0.0433637	Others
FBgn0262954	Rpb12	5740790	Promoter (<=1kb)	-4	chr2R	15145523	15145625	103	224.598	4.10745	12	2	15144968	15145519	552	2	FBtr0112379	Others	Others	Others	Others	Others	Others	Others	Others	Others	Others	NA	-0.584445	0.0433637	Others
FBgn0033993	CG8089	36679	Promoter (<=1kb)	0	chr2R	15147735	15147985	251	822.066	4.10745	117	2	15145825	15147824	2000	2	FBtr0087418	Others	Others	Others	Others	Others	Others	Others	Others	Others	Others	Others	-0.374923	0.225641	Others
FBgn0034000	CG11808	36687	Promoter (<=1kb)	0	chr2R	15216089	15216238	150	323.619	4.10745	85	2	15216207	15217070	864	1	FBtr0087366	Others	Others	Others	Others	Others	Others	Others	Others	Others	Others	NA	-0.425895	0.267285	Others
FBgn0034001	mRpL41	36688	Promoter (<=1kb)	0	chr2R	15217611	15217924	314	740.069	4.10745	142	2	15217024	15217617	594	2	FBtr0087400	Mitochondria	Others	Others	Others	Translation_mito	Others	Others	Others	Others	Others	NA	-1.50726	4.7e-17	Mito_EBR
FBgn0259878	Fs	2768836	Promoter (1-2kb)	1366	chr2R	15240094	15240223	130	170.72	3.34189	52	2	15223560	15241589	18030	2	FBtr0087398	Others	Others	Others	Others	Others	Others	Others	Others	Others	Others	NA	1.14834	2.58e-06	Others
FBgn0259878	Fs	2768836	Promoter (<=1kb)	-225	chr2R	15241814	15242143	330	157.362	2.93733	165	2	15223560	15241589	18030	2	FBtr0339996	Others	Others	Others	Others	Others	Others	Others	Others	Others	Others	NA	1.14834	2.58e-06	Others
FBgn0259878	Fs	2768836	Distal Intergenic	-3428	chr2R	15245017	15245166	150	379.28	4.10745	82	2	15223560	15241589	18030	2	FBtr0339996	Others	Others	Others	Others	Others	Others	Others	Others	Others	Others	NA	1.14834	2.58e-06	Others
FBgn0286785	scb	36692	Promoter (2-3kb)	-2051	chr2R	15246528	15246733	206	424.594	4.10745	134	2	15248784	15258498	9715	1	FBtr0087369	Others	Others	Others	Others	Others	Others	Others	Others	Others	Others	NA	0.436236	7.47e-08	Others
FBgn0286785	scb	36692	Promoter (<=1kb)	-184	chr2R	15248424	15248600	177	226.292	4.10745	91	2	15248784	15258498	9715	1	FBtr0087369	Others	Others	Others	Others	Others	Others	Others	Others	Others	Others	NA	0.436236	7.47e-08	Others
FBgn0265194	Trpm	36694	Promoter (<=1kb)	21	chr2R	15291015	15291281	267	778.237	4.10745	142	2	15262808	15291302	28495	2	FBtr0339076	Others	Others	Others	Others	Others	Others	Others	Others	Others	Others	NA	1.33258	9.47e-24	Others
FBgn0265194	Trpm	36694	Promoter (<=1kb)	607	chr2R	15308255	15308390	136	256.619	4.10745	81	2	15262808	15308997	46190	2	FBtr0339079	Others	Others	Others	Others	Others	Others	Others	Others	Others	Others	NA	1.33258	9.47e-24	Others
FBgn0265194	Trpm	36694	Promoter (<=1kb)	-60	chr2R	15309057	15309245	189	556.802	4.10745	107	2	15262808	15308997	46190	2	FBtr0339081	Others	Others	Others	Others	Others	Others	Others	Others	Others	Others	NA	1.33258	9.47e-24	Others
FBgn0265509	lncRNA:CR44371	19835250	Promoter (<=1kb)	381	chr2R	15330606	15330814	209	436.92	4.10745	111	2	15330395	15331195	801	2	FBtr0340010	Others	Others	Others	Others	Others	Others	Others	Others	Others	Others	NA	NA	NA	Others
FBgn0034013	unc-5	36703	Promoter (<=1kb)	-652	chr2R	15339522	15339820	299	567.591	4.10745	124	2	15340472	15368300	27829	1	FBtr0339998	Others	Others	Others	Others	Others	Others	Others	Others	Others	Others	NA	1.08664	6.92e-06	Others
FBgn0034013	unc-5	36703	Promoter (<=1kb)	-11	chr2R	15349897	15350122	226	323.276	4.10745	105	2	15350133	15368300	18168	1	FBtr0087382	Others	Others	Others	Others	Others	Others	Others	Others	Others	Others	NA	1.08664	6.92e-06	Others
FBgn0034013	unc-5	36703	Promoter (1-2kb)	1228	chr2R	15351361	15351690	330	174.208	3.48073	165	2	15350133	15368300	18168	1	FBtr0087382	Others	Others	Others	Others	Others	Others	Others	Others	Others	Others	NA	1.08664	6.92e-06	Others
FBgn0034013	unc-5	36703	Intron (FBtr0339998/FBgn0034013, intron 5 of 10)	9182	chr2R	15359315	15359644	330	145.957	2.47017	165	2	15350133	15368300	18168	1	FBtr0087382	Others	Others	Others	Others	Others	Others	Others	Others	Others	Others	NA	1.08664	6.92e-06	Others
FBgn0011660	Pms2	36705	Intron (FBtr0339998/FBgn0034013, intron 6 of 10)	10156	chr2R	15361177	15361364	188	361.296	4.10745	101	2	15368074	15371520	3447	2	FBtr0087388	Others	Others	Others	Others	Others	Others	Others	Others	Others	Others	NA	0.269553	0.247399	Others
FBgn0011660	Pms2	36705	Promoter (<=1kb)	0	chr2R	15371465	15371662	198	494.322	4.10745	84	2	15368074	15371520	3447	2	FBtr0087388	Others	Others	Others	Others	Others	Others	Others	Others	Others	Others	NA	0.269553	0.247399	Others
FBgn0000996	dup	47121	Promoter (<=1kb)	0	chr2R	15380578	15380800	223	785.271	4.10745	113	2	15376619	15380614	3996	2	FBtr0339999	Others	Others	Others	Others	Others	Others	Others	Others	Others	Others	NA	-2.44168	1.67e-68	Others
FBgn0286813	SRPK	36706	Promoter (<=1kb)	0	chr2R	15381302	15381472	171	264.842	4.10745	87	2	15381449	15387851	6403	1	FBtr0087384	Others	Others	Others	Others	Others	Others	Others	Others	Others	Others	NA	-0.363755	5.71e-08	Others
FBgn0034021	CG8180	36713	Intron (FBtr0345392/FBgn0034021, intron 1 of 4)	4660	chr2R	15478010	15478174	165	236.704	4.10745	75	2	15472175	15482834	10660	2	FBtr0345392	Others	Others	Others	Others	Others	Others	Others	Others	Others	Others	NA	-0.219984	0.0601763	Others
FBgn0019968	Khc-73	36718	Promoter (<=1kb)	0	chr2R	15532243	15532439	197	442.571	4.10745	90	2	15515778	15532259	16482	2	FBtr0329956	Others	Others	Others	Others	Others	Others	Others	Others	Others	Others	NA	0.879053	1.09e-17	Others
FBgn0050467	CG30467	36719	Promoter (<=1kb)	-144	chr2R	15537908	15538031	124	342.338	4.10745	79	2	15538175	15540014	1840	1	FBtr0087334	Others	Others	Others	Others	Others	Others	Others	Others	Others	Others	NA	-0.393317	0.0228497	Others
FBgn0022097	Vha36-1	44702	Promoter (<=1kb)	0	chr2R	15541264	15541485	222	662.494	4.10745	140	2	15541435	15542498	1064	1	FBtr0087335	Others	Others	Others	Others	Others	Others	Others	Others	Others	Others	NA	-0.540761	1.07e-31	Others
FBgn0034032	CG8195	36725	Promoter (<=1kb)	378	chr2R	15565283	15565423	141	364.975	4.10745	63	2	15562697	15565801	3105	2	FBtr0087353	Others	Others	Others	Others	Others	Others	Others	Others	Others	Others	NA	-0.232711	0.201471	Others
FBgn0034032	CG8195	36725	Promoter (<=1kb)	-17	chr2R	15565818	15565975	158	227.802	4.10745	152	2	15562697	15565801	3105	2	FBtr0087353	Others	Others	Others	Others	Others	Others	Others	Others	Others	Others	NA	-0.232711	0.201471	Others
FBgn0034032	CG8195	36725	Promoter (<=1kb)	-284	chr2R	15566085	15566230	146	149.174	2.50956	85	2	15562697	15565801	3105	2	FBtr0087353	Others	Others	Others	Others	Others	Others	Others	Others	Others	Others	NA	-0.232711	0.201471	Others
FBgn0050466	CG30466	246629	Promoter (<=1kb)	0	chr2R	15568769	15569098	330	163.546	3.0871	165	2	15568960	15573170	4211	1	FBtr0340004	Others	Others	Others	Others	Others	Others	Others	Others	Others	Others	NA	1.08832	0.000124593	Others
FBgn0034033	CG8204	36728	Promoter (<=1kb)	0	chr2R	15573724	15574053	330	226.364	4.10745	165	2	15573144	15573762	619	2	FBtr0340005	Others	Others	Others	Others	Others	Others	Others	Others	Others	Others	NA	0.361295	0.518871	Others
FBgn0260429	CG42524	8674084	Promoter (<=1kb)	-576	chr2R	15613083	15613278	196	360.762	4.10745	117	2	15613854	15650310	36457	1	FBtr0300853	Others	Others	Others	Others	Others	Others	Others	Others	Others	Others	NA	-0.57666	0.169499	Others
FBgn0034035	CG8207	36730	Promoter (<=1kb)	-186	chr2R	15679142	15679368	227	550.81	4.10745	105	2	15677218	15678956	1739	2	FBtr0087342	Others	Others	Others	Others	Others	Others	Others	Others	Others	Others	NA	-0.610202	6.07e-11	Others
FBgn0050089	CG30089	36736	Intron (FBtr0087285/FBgn0050089, intron 3 of 6)	9651	chr2R	15745147	15745476	330	181.774	3.68815	165	2	15735496	15762044	26549	1	FBtr0340007	Others	Others	Others	Others	Others	Others	Others	Others	Others	Others	NA	0.348904	0.0581973	Others
FBgn0050089	CG30089	36736	Intron (FBtr0087285/FBgn0050089, intron 3 of 6)	18884	chr2R	15754380	15754564	185	458.574	4.10745	78	2	15735496	15762044	26549	1	FBtr0340007	Others	Others	Others	Others	Others	Others	Others	Others	Others	Others	NA	0.348904	0.0581973	Others
FBgn0265991	Zasp52	36740	3' UTR	13492	chr2R	15762329	15762570	242	807.868	4.10745	111	2	15762565	15776062	13498	2	FBtr0329911	Others	Others	Others	Others	Others	Others	Others	Others	Others	Others	NA	-1.11661	3.26e-181	Others
FBgn0265991	Zasp52	36740	Intron (FBtr0100387/FBgn0265991, intron 2 of 14)	-8854	chr2R	15784916	15785098	183	311.654	4.10745	120	2	15762565	15776062	13498	2	FBtr0392902	Others	Others	Others	Others	Others	Others	Others	Others	Others	Others	NA	-1.11661	3.26e-181	Others
FBgn0034046	tun	36743	Intron (FBtr0340013/FBgn0034046, intron 1 of 5)	8125	chr2R	15802125	15802454	330	141.932	2.37377	165	2	15794000	15853589	59590	1	FBtr0340013	Others	Others	Others	Others	Others	Others	Others	Others	Others	Others	NA	0.356091	0.0101053	Others
FBgn0265991	Zasp52	36740	Promoter (1-2kb)	-1625	chr2R	15818629	15818755	127	248.058	4.10745	62	2	15770951	15817004	46054	2	FBtr0392918	Others	Others	Others	Others	Others	Others	Others	Others	Others	Others	NA	-1.11661	3.26e-181	Others
FBgn0053465	CG33465	3885587	Promoter (<=1kb)	-272	chr2R	15821386	15821511	126	426.227	4.10745	51	2	15819114	15821114	2001	2	FBtr0301048	Others	Others	Others	Others	Others	Others	Others	Others	Others	Others	NA	-2.59862	6.51e-23	Others
FBgn0003130	Poxn	36741	Promoter (<=1kb)	-330	chr2R	15835385	15835714	330	208.557	3.63959	165	2	15826693	15835055	8363	2	FBtr0329908	Others	Others	Others	Others	Others	Others	Others	Others	Others	Others	Others	-0.054603	0.901472	Others
FBgn0034046	tun	36743	Promoter (<=1kb)	-361	chr2R	15848004	15848218	215	720.528	4.10745	111	2	15848579	15853589	5011	1	FBtr0087287	Others	Others	Others	Others	Others	Others	Others	Others	Others	Others	NA	0.356091	0.0101053	Others
FBgn0022160	Gpo1	47611	Promoter (<=1kb)	0	chr2R	15861474	15861803	330	159.519	2.93175	165	2	15857752	15861718	3967	2	FBtr0087309	Mitochondria	Others	Others	Others	Others	Others	Others	Others	Others	Others	NA	-1.53717	2.55e-173	MitoOthers
FBgn0264089	sli	36746	Intron (FBtr0330732/FBgn0264089, intron 2 of 19)	3644	chr2R	15887073	15887273	201	328.23	4.10745	61	2	15870054	15890917	20864	2	FBtr0330733	Others	Others	Others	Others	Others	Others	Others	Others	Others	Others	NA	1.16663	1.66e-16	Others
FBgn0053463	CG33463	2768844	Promoter (<=1kb)	-619	chr2R	15897046	15897375	330	156.788	2.89461	165	2	15895829	15896427	599	2	FBtr0087301	Others	Others	Others	Others	Others	Others	Others	Others	Others	Others	NA	6.72431	0.00704507	Others
FBgn0265511	lncRNA:CR44373	19835349	Promoter (1-2kb)	-1984	chr2R	15913682	15914011	330	158.759	2.93362	165	2	15915995	15916795	801	1	FBtr0340012	Others	Others	Others	Others	Others	Others	Others	Others	Others	Others	NA	NA	NA	Others
FBgn0265511	lncRNA:CR44373	19835349	Promoter (1-2kb)	1652	chr2R	15917647	15917842	196	316.876	4.10745	64	2	15915995	15916795	801	1	FBtr0340012	Others	Others	Others	Others	Others	Others	Others	Others	Others	Others	NA	NA	NA	Others
FBgn0264089	sli	36746	Promoter (<=1kb)	0	chr2R	15921943	15922272	330	199.925	3.65587	165	2	15869495	15922118	52624	2	FBtr0330732	Others	Others	Others	Others	Others	Others	Others	Others	Others	Others	NA	1.16663	1.66e-16	Others
FBgn0264089	sli	36746	Promoter (<=1kb)	-320	chr2R	15922438	15922558	121	168.151	3.34739	108	2	15870054	15922118	52065	2	FBtr0330734	Others	Others	Others	Others	Others	Others	Others	Others	Others	Others	NA	1.16663	1.66e-16	Others
FBgn0034049	bdg	36747	Promoter (1-2kb)	1272	chr2R	15930403	15930663	261	441.559	4.10745	156	2	15923040	15931935	8896	2	FBtr0087298	Others	Others	Others	Others	Others	Others	Others	Others	Others	Others	NA	0.0790878	0.680352	Others
FBgn0034049	bdg	36747	Promoter (<=1kb)	0	chr2R	15931894	15932170	277	719.319	4.10745	129	2	15923040	15931935	8896	2	FBtr0087298	Others	Others	Others	Others	Others	Others	Others	Others	Others	Others	NA	0.0790878	0.680352	Others
FBgn0015247	Diap2	36748	Promoter (<=1kb)	0	chr2R	15934651	15934887	237	798.34	4.10745	111	2	15932170	15934717	2548	2	FBtr0087296	Others	Others	Others	Others	Others	Others	Others	Others	Others	Others	NA	0.591806	2.97e-12	Others
FBgn0034058	Pex11	36758	Promoter (<=1kb)	0	chr2R	15992327	15992670	344	4343.13	4.10745	176	2	15991367	15992375	1009	2	FBtr0087267	Mitochondria	Others	Others	Others	Others	Others	Others	Others	Others	Others	NA	-0.594971	1.35e-06	MitoOthers
FBgn0034060	CG8370	36761	Promoter (<=1kb)	0	chr2R	16001520	16001849	330	144.407	2.45863	165	2	16001761	16006901	5141	1	FBtr0340015	Others	Others	Others	Others	Others	Others	Others	Others	Others	Others	NA	-0.198087	0.405087	Others
FBgn0034061	Ufc1	36762	Promoter (<=1kb)	0	chr2R	16007626	16007852	227	675.881	4.10745	104	2	16006893	16007667	775	2	FBtr0087264	Others	Others	Others	Others	Others	Others	Others	Others	Others	Others	NA	-1.64733	3.14e-25	Others
FBgn0034063	CG8389	36764	Promoter (<=1kb)	-33	chr2R	16011484	16011647	164	321.302	4.10745	80	2	16011680	16013815	2136	1	FBtr0087205	Others	Others	Others	Others	Others	Others	Others	Others	Others	Others	NA	1.58539	4.75e-74	Others
FBgn0010590	Prosbeta1	46058	Promoter (<=1kb)	0	chr2R	16014728	16015009	282	1343.61	4.10745	139	2	16013805	16014787	983	2	FBtr0087262	Others	Others	Others	Others	Others	Others	Others	Others	Others	Others	NA	-0.656786	3.18e-28	Others
FBgn0034066	EMC7	36767	Promoter (<=1kb)	0	chr2R	16016966	16017295	330	169.623	3.34442	165	2	16016042	16017154	1113	2	FBtr0087261	Others	Others	Others	Others	Others	Others	Others	Others	Others	Others	NA	-0.711455	3.33e-19	Others
FBgn0034072	Dg	36773	Intron (FBtr0306238/FBgn0034072, intron 1 of 14)	6469	chr2R	16091884	16092095	212	311.823	4.10745	85	2	16081176	16098564	17389	2	FBtr0306238	Others	Others	Others	Others	Others	Others	Others	Others	Others	Others	NA	0.68454	2.98e-10	Others
FBgn0034072	Dg	36773	Intron (FBtr0306238/FBgn0034072, intron 1 of 14)	3394	chr2R	16095000	16095170	171	385.876	4.10745	133	2	16081176	16098564	17389	2	FBtr0306238	Others	Others	Others	Others	Others	Others	Others	Others	Others	Others	NA	0.68454	2.98e-10	Others
FBgn0034072	Dg	36773	Promoter (1-2kb)	1288	chr2R	16097105	16097276	172	257.529	4.10745	103	2	16081176	16098564	17389	2	FBtr0306238	Others	Others	Others	Others	Others	Others	Others	Others	Others	Others	NA	0.68454	2.98e-10	Others
FBgn0034072	Dg	36773	Promoter (<=1kb)	686	chr2R	16097643	16097878	236	536.686	4.10745	136	2	16081176	16098564	17389	2	FBtr0306238	Others	Others	Others	Others	Others	Others	Others	Others	Others	Others	NA	0.68454	2.98e-10	Others
FBgn0034072	Dg	36773	Promoter (<=1kb)	-5	chr2R	16098569	16098936	368	802.218	4.10745	145	2	16081667	16098564	16898	2	FBtr0087258	Others	Others	Others	Others	Others	Others	Others	Others	Others	Others	NA	0.68454	2.98e-10	Others
FBgn0014020	Rho1	36775	Promoter (<=1kb)	0	chr2R	16102530	16102816	287	1501.76	4.10745	141	2	16102687	16106489	3803	1	FBtr0087211	Others	Others	Others	Others	Others	Others	Others	Others	Others	Others	NA	0.0241456	0.753649	Others
FBgn0014020	Rho1	36775	Promoter (<=1kb)	544	chr2R	16104010	16104339	330	154.767	2.82381	165	2	16103466	16106489	3024	1	FBtr0087214	Others	Others	Others	Others	Others	Others	Others	Others	Others	Others	NA	0.0241456	0.753649	Others
FBgn0086676	spin	45380	Intron (FBtr0089593/FBgn0086676, intron 1 of 7)	4877	chr2R	16129858	16130187	330	237.912	4.10745	165	2	16124981	16138238	13258	1	FBtr0089592	Others	Others	Others	Others	Others	Others	Others	Others	Others	Others	NA	0.368261	3.08e-06	Others
FBgn0001124	Got1	36782	Promoter (2-3kb)	-2699	chr2R	16135324	16135653	330	367.586	4.10745	165	2	16138352	16141928	3577	1	FBtr0087231	Mitochondria	Others	Others	Others	Others	Others	Others	Others	Others	Others	NA	-1.33061	5.47e-281	MitoOthers
FBgn0050094	CG30094	246452	Promoter (<=1kb)	0	chr2R	16142078	16142231	154	367.167	4.10745	87	2	16142202	16142935	734	1	FBtr0087233	Others	Others	Others	Others	Others	Others	Others	Others	Others	Others	NA	-1.21518	0.0036829	Others
FBgn0027091	CysRS	36784	Promoter (<=1kb)	0	chr2R	16143035	16143161	127	303.727	4.10745	78	2	16143147	16145906	2760	1	FBtr0087234	Others	Others	Others	Others	Others	Others	Others	Others	Others	Others	NA	-0.186664	0.0227935	Others
FBgn0029175	sotv	3772101	Promoter (<=1kb)	0	chr2R	16148702	16148966	265	479.309	4.10745	136	2	16145904	16148719	2816	2	FBtr0100513	Others	Others	Others	Others	Others	Others	Others	Others	Others	Others	NA	-0.102357	0.576669	Others
FBgn0034083	lbk	36788	Promoter (<=1kb)	0	chr2R	16149940	16150269	330	188.857	3.67452	165	2	16150123	16169519	19397	1	FBtr0302084	Others	Others	Others	Others	Others	Others	Others	Others	Others	Others	NA	0.307939	0.0569845	Others
FBgn0034083	lbk	36788	Promoter (<=1kb)	564	chr2R	16150687	16151016	330	231.599	4.10745	165	2	16150123	16169519	19397	1	FBtr0302084	Others	Others	Others	Others	Others	Others	Others	Others	Others	Others	NA	0.307939	0.0569845	Others
FBgn0267656	lncRNA:CR45994	26067315	Promoter (<=1kb)	630	chr2R	16154536	16154672	137	214.797	4.10745	81	2	16153906	16154551	646	1	FBtr0347112	Others	Others	Others	Others	Others	Others	Others	Others	Others	Others	NA	NA	NA	Others
FBgn0034082	CG10734	36787	Promoter (1-2kb)	-1868	chr2R	16160662	16160833	172	241.315	4.10745	101	2	16157267	16158794	1528	2	FBtr0087250	Others	Others	Others	Others	Others	Others	Others	Others	Others	Others	NA	0.670898	0.358265	Others
FBgn0034082	CG10734	36787	5' UTR	-5232	chr2R	16164026	16164176	151	356.127	4.10745	106	2	16157267	16158794	1528	2	FBtr0087250	Others	Others	Others	Others	Others	Others	Others	Others	Others	Others	NA	0.670898	0.358265	Others
FBgn0015754	Lis-1	36791	Promoter (<=1kb)	-5	chr2R	16178662	16178821	160	159.15	2.93277	108	2	16178826	16183991	5166	1	FBtr0304747	Others	Others	Others	Others	Others	Others	Others	Others	Others	Others	NA	0.528511	6.54e-11	Others
FBgn0015754	Lis-1	36791	Promoter (<=1kb)	-779	chr2R	16180141	16180470	330	146.763	2.46827	165	2	16181249	16185103	3855	1	FBtr0087241	Others	Others	Others	Others	Others	Others	Others	Others	Others	Others	NA	0.528511	6.54e-11	Others
FBgn0034086	CG8441	36792	Promoter (<=1kb)	0	chr2R	16186340	16186601	262	516.034	4.10745	184	2	16185122	16186506	1385	2	FBtr0304748	Others	Others	Others	Others	Others	Others	Others	Others	Others	Others	NA	-0.527441	0.0129592	Others
FBgn0034087	clu	36793	Promoter (<=1kb)	43	chr2R	16187932	16188261	330	154.5	2.82449	165	2	16187889	16194277	6389	1	FBtr0333169	Others	Others	Others	Others	Others	Others	Others	Others	Others	Others	NA	-0.766847	5.26e-22	Others
FBgn0015295	Shark	44353	Promoter (<=1kb)	0	chr2R	16202858	16203065	208	449.516	4.10745	97	2	16199426	16202884	3459	2	FBtr0087244	Others	Others	Others	Others	Others	Others	Others	Others	Others	Others	NA	0.403477	0.00335411	Others
FBgn0034091	mrj	36797	Promoter (<=1kb)	-152	chr2R	16206390	16206667	278	1241.5	4.10745	139	2	16203329	16206238	2910	2	FBtr0306652	Others	Others	Others	Others	Others	Others	Others	Others	Others	Others	NA	-0.595138	6.26e-15	Others
FBgn0034091	mrj	36797	Promoter (<=1kb)	125	chr2R	16209394	16209723	330	248.627	4.10745	165	2	16203329	16209848	6520	2	FBtr0087195	Others	Others	Others	Others	Others	Others	Others	Others	Others	Others	NA	-0.595138	6.26e-15	Others
FBgn0034091	mrj	36797	Promoter (<=1kb)	-526	chr2R	16210923	16211170	248	981.677	4.10745	108	2	16203329	16210397	7069	2	FBtr0306653	Others	Others	Others	Others	Others	Others	Others	Others	Others	Others	NA	-0.595138	6.26e-15	Others
FBgn0034091	mrj	36797	Promoter (2-3kb)	-2523	chr2R	16212920	16213080	161	311.318	4.10745	79	2	16203329	16210397	7069	2	FBtr0306653	Others	Others	Others	Others	Others	Others	Others	Others	Others	Others	NA	-0.595138	6.26e-15	Others
FBgn0050240	tRNA:Glu-TTC-1-2	3772286	Promoter (<=1kb)	0	chr2R	16219871	16220200	330	155.529	2.82204	165	2	16220052	16220123	72	1	FBtr0087129	Others	Others	Others	Others	Others	Others	Others	Others	Others	Others	NA	NA	NA	Others
FBgn0034091	mrj	36797	Promoter (<=1kb)	0	chr2R	16221687	16222016	330	239.829	4.10745	165	2	16203329	16221793	18465	2	FBtr0087193	Others	Others	Others	Others	Others	Others	Others	Others	Others	Others	NA	-0.595138	6.26e-15	Others
FBgn0034095	CG15701	36801	Promoter (<=1kb)	-41	chr2R	16229973	16230157	185	434.77	4.10745	121	2	16230198	16234087	3890	1	FBtr0087131	Others	Others	Others	Others	Others	Others	Others	Others	Others	Others	NA	1.43914	0.0242651	Others
FBgn0261612	CngA	36806	Promoter (<=1kb)	-63	chr2R	16249858	16250114	257	947.099	4.10745	143	2	16243145	16249795	6651	2	FBtr0302924	Others	Others	Others	Others	Others	Others	Others	Others	Others	Others	NA	1.01266	0.00146657	Others
FBgn0001308	Khc	36810	Promoter (<=1kb)	0	chr2R	16271933	16272116	184	532.075	4.10745	64	2	16266960	16271971	5012	2	FBtr0087184	Others	Others	Others	Others	Others	Others	Others	Others	Others	Others	NA	-0.761487	3.08e-35	Others
FBgn0050100	CG30100	246457	Promoter (<=1kb)	0	chr2R	16291424	16291519	96	352.815	4.10745	66	2	16291453	16292269	817	1	FBtr0087140	Others	Others	Others	Others	Others	Others	Others	Others	Others	Others	NA	NA	NA	Others
FBgn0034110	Atg9	36821	Promoter (<=1kb)	0	chr2R	16294208	16294404	197	445.699	4.10745	126	2	16294400	16297232	2833	1	FBtr0087141	Others	Others	Others	Others	Others	Others	Others	Others	Others	Others	NA	1.25901	8.71e-44	Others
FBgn0267793	lncRNA:CR45232	19835232	Exon (FBtr0347228/FBgn0267793, exon 1 of 1)	5453	chr2R	16301061	16301242	182	362.117	4.10745	112	2	16297449	16306695	9247	2	FBtr0347228	Others	Others	Others	Others	Others	Others	Others	Others	Others	Others	NA	6.24486	0.000794039	Others
FBgn0010611	Hmgs	44154	Promoter (<=1kb)	0	chr2R	16336629	16336842	214	524.558	4.10745	99	2	16336760	16341242	4483	1	FBtr0340059	Mitochondria	Others	Others	Others	Others	Others	Others	Others	Others	Others	NA	-0.0819489	0.0213612	MitoOthers
FBgn0010611	Hmgs	44154	Promoter (<=1kb)	298	chr2R	16338600	16338747	148	199.176	3.65677	81	2	16338302	16341242	2941	1	FBtr0087147	Mitochondria	Others	Others	Others	Others	Others	Others	Others	Others	Others	NA	-0.0819489	0.0213612	MitoOthers
FBgn0034118	Nup62	36830	Promoter (<=1kb)	0	chr2R	16344389	16344553	165	415.35	4.10745	81	2	16344484	16345828	1345	1	FBtr0340060	Others	Others	Others	Others	Others	Others	Others	Others	Others	Others	NA	-0.48283	1.14e-05	Others
FBgn0262560	wcd	36831	Promoter (<=1kb)	0	chr2R	16347374	16347703	330	149.249	2.52601	165	2	16345838	16347500	1663	2	FBtr0087170	Others	Others	Others	Others	Others	Others	Others	Others	Others	Others	NA	-0.527939	5.83e-06	Others
FBgn0264273	Sema2b	246538	Intron (FBtr0290009/FBgn0264273, intron 1 of 15)	-3500	chr2R	16395251	16395423	173	292.313	4.10745	63	2	16398923	16430763	31841	1	FBtr0100001	Others	Others	Others	Others	Others	Others	Others	Others	Others	Others	NA	2.08919	1.33e-27	Others
FBgn0034129	Parp16	36841	Promoter (<=1kb)	0	chr2R	16445908	16446054	147	222.113	4.10745	54	2	16445986	16447512	1527	1	FBtr0087159	Others	Others	Others	Others	Others	Others	Others	Others	Others	Others	NA	NA	NA	Others
FBgn0261292	CheB53a	3346205	Distal Intergenic	-9575	chr2R	16456805	16457134	330	158.771	2.93351	165	2	16466709	16467522	814	1	FBtr0091520	Others	Others	Others	Others	Others	Others	Others	Others	Others	Others	NA	NA	NA	Others
FBgn0034131	CG15712	36843	Distal Intergenic	3726	chr2R	16481497	16481826	330	159.859	2.97936	165	2	16484841	16485552	712	2	FBtr0087127	Others	Others	Others	Others	Others	Others	Others	Others	Others	Others	NA	-0.426132	0.53979	Others
FBgn0011260	Sema2a	36846	Promoter (<=1kb)	0	chr2R	16499882	16500211	330	254.482	4.10745	165	2	16500178	16533459	33282	1	FBtr0087088	Others	Others	Others	Others	Others	Others	Others	Others	Others	Others	NA	-0.388557	4.35e-06	Others
FBgn0011260	Sema2a	36846	Intron (FBtr0087088/FBgn0011260, intron 2 of 14)	5256	chr2R	16505434	16505560	127	192.588	3.66773	43	2	16500178	16533459	33282	1	FBtr0087088	Others	Others	Others	Others	Others	Others	Others	Others	Others	Others	NA	-0.388557	4.35e-06	Others
FBgn0011260	Sema2a	36846	Promoter (<=1kb)	0	chr2R	16516043	16516196	154	250.272	4.10745	88	2	16516150	16533428	17279	1	FBtr0087089	Others	Others	Others	Others	Others	Others	Others	Others	Others	Others	NA	-0.388557	4.35e-06	Others
FBgn0011260	Sema2a	36846	Promoter (<=1kb)	617	chr2R	16517071	16517400	330	169.683	3.3442	165	2	16516454	16533428	16975	1	FBtr0345339	Others	Others	Others	Others	Others	Others	Others	Others	Others	Others	NA	-0.388557	4.35e-06	Others
FBgn0034135	Syn2	36848	Promoter (<=1kb)	-61	chr2R	16551868	16552197	330	182.234	3.68714	165	2	16552258	16558486	6229	1	FBtr0087093	Others	Others	Others	Others	Others	Others	Others	Others	Others	Others	NA	1.11607	7.38e-09	Others
FBgn0034138	RpS15	36851	Promoter (<=1kb)	0	chr2R	16571082	16571269	188	304.2	4.10745	112	2	16570112	16571230	1119	2	FBtr0087123	Others	Others	Others	Others	Others	Others	Others	Others	Others	Others	NA	-0.539446	3.01e-30	Others
FBgn0034139	CG4927	36852	Promoter (<=1kb)	-144	chr2R	16571706	16571938	233	617.819	4.10745	114	2	16572082	16574154	2073	1	FBtr0100547	Others	Others	Others	Others	Others	Others	Others	Others	Others	Others	NA	1.07028	0.257345	Others
FBgn0016131	Cdk4	36854	Promoter (<=1kb)	-495	chr2R	16578735	16578975	241	473.622	4.10745	104	2	16579470	16585448	5979	1	FBtr0087102	Others	Others	Others	Others	Others	Others	Others	Others	Others	Others	NA	-0.856374	4.25e-22	Others
FBgn0265525	asRNA:CR44375	19836065	Promoter (<=1kb)	-589	chr2R	16583958	16584125	168	469.57	4.10745	78	2	16581996	16583369	1374	2	FBtr0340074	Others	Others	Others	Others	Others	Others	Others	Others	Others	Others	NA	NA	NA	Others
FBgn0003274	RpLP2	36855	Promoter (<=1kb)	-185	chr2R	16585781	16585944	164	314.293	4.10745	95	2	16586129	16586732	604	1	FBtr0087105	Others	Others	Others	Others	Others	Others	Others	Others	Others	Others	NA	-0.709387	3.44e-64	Others
FBgn0003274	RpLP2	36855	Promoter (<=1kb)	0	chr2R	16586005	16586167	163	278.855	4.10745	82	2	16586129	16586732	604	1	FBtr0087105	Others	Others	Others	Others	Others	Others	Others	Others	Others	Others	NA	-0.709387	3.44e-64	Others
FBgn0034141	CG8311	36856	Promoter (<=1kb)	0	chr2R	16589100	16589429	330	285.937	4.10745	165	2	16587045	16589184	2140	2	FBtr0087121	Others	Others	Others	Others	Others	Others	Others	Others	Others	Others	NA	0.302809	0.00544194	Others
FBgn0034142	CG8306	36857	Promoter (<=1kb)	0	chr2R	16594572	16594802	231	918.951	4.10745	113	2	16589518	16594646	5129	2	FBtr0087120	Others	Others	Others	Others	Others	Others	Others	Others	Others	Others	NA	-1.80573	0	Others
FBgn0034142	CG8306	36857	Promoter (<=1kb)	-117	chr2R	16594763	16594955	193	215.593	4.10745	123	2	16589518	16594646	5129	2	FBtr0087120	Others	Others	Others	Others	Others	Others	Others	Others	Others	Others	NA	-1.80573	0	Others
FBgn0034145	CG5065	36860	Promoter (<=1kb)	0	chr2R	16607507	16607677	171	506.57	4.10745	87	2	16607654	16624894	17241	1	FBtr0087108	Others	Others	Others	Others	Others	Others	Others	Others	Others	Others	NA	-0.579696	1.25e-19	Others
FBgn0034145	CG5065	36860	Promoter (<=1kb)	846	chr2R	16609974	16610303	330	236.152	4.10745	165	2	16609128	16623939	14812	1	FBtr0306250	Others	Others	Others	Others	Others	Others	Others	Others	Others	Others	NA	-0.579696	1.25e-19	Others
FBgn0050463	Pgant9	246627	Intron (FBtr0087112/FBgn0050463, intron 1 of 11)	6174	chr2R	16725021	16725210	190	406.322	4.10745	126	2	16673461	16731384	57924	2	FBtr0087113	Others	Others	Others	Others	Others	Others	Others	Others	Others	Others	NA	-0.115885	0.23276	Others
FBgn0010213	Sod2	36878	Promoter (<=1kb)	0	chr2R	16773876	16774032	157	389.258	4.10745	119	2	16772785	16773915	1131	2	FBtr0345492	Mitochondria	Others	Others	Others	Others	Others	Others	Others	Others	Others	NA	-1.69328	5.05e-208	MitoOthers
FBgn0053544	Vkor	3346188	Promoter (<=1kb)	-147	chr2R	16778095	16778218	124	160.798	2.97737	80	2	16778365	16778994	630	1	FBtr0091510	Others	Others	Others	Others	Others	Others	Others	Others	Others	Others	NA	-0.860269	0.86942	Others
FBgn0034159	CG15615	36882	Distal Intergenic	-3780	chr2R	16800187	16800319	133	198.498	3.65785	61	2	16793119	16796407	3289	2	FBtr0300552	Others	Others	Others	Others	Others	Others	Others	Others	Others	Others	NA	1.75615	3.52e-148	Others
FBgn0265658	lncRNA:CR44465	19835637	Promoter (1-2kb)	-1024	chr2R	16809377	16809571	195	413.494	4.10745	78	2	16810595	16811095	501	1	FBtr0340525	Others	Others	Others	Others	Others	Others	Others	Others	Others	Others	NA	NA	NA	Others
FBgn0265530	lncRNA:CR44380	19834916	Promoter (<=1kb)	0	chr2R	16815038	16815497	460	2242.24	4.10745	153	2	16814395	16815495	1101	2	FBtr0340080	Others	Others	Others	Others	Others	Others	Others	Others	Others	Others	NA	NA	NA	Others
FBgn0263336	lncRNA:CR43417	12798319	Promoter (1-2kb)	-1045	chr2R	16820285	16820614	330	219.705	4.10745	165	2	16817519	16819240	1722	2	FBtr0308766	Others	Others	Others	Others	Others	Others	Others	Others	Others	Others	NA	NA	NA	Others
FBgn0263659	lncRNA:CR43650	14462595	Promoter (<=1kb)	-638	chr2R	16828272	16828457	186	339.091	4.10745	109	2	16829095	16839494	10400	1	FBtr0310102	Others	Others	Others	Others	Others	Others	Others	Others	Others	Others	NA	NA	NA	Others
FBgn0263659	lncRNA:CR43650	14462595	Promoter (<=1kb)	276	chr2R	16829371	16829700	330	151.296	2.61657	165	2	16829095	16839494	10400	1	FBtr0310102	Others	Others	Others	Others	Others	Others	Others	Others	Others	Others	NA	NA	NA	Others
FBgn0263659	lncRNA:CR43650	14462595	Promoter (<=1kb)	-23	chr2R	16830432	16830666	235	387.249	4.10745	161	2	16830689	16839494	8806	1	FBtr0310103	Others	Others	Others	Others	Others	Others	Others	Others	Others	Others	NA	NA	NA	Others
FBgn0262432	mir-8	12798320	Promoter (1-2kb)	1370	chr2R	16832802	16833131	330	179.856	3.69182	165	2	16831432	16831518	87	1	FBtr0304404	Others	Others	Others	Others	Others	Others	Others	Others	Others	Others	NA	NA	NA	Others
FBgn0262432	mir-8	12798320	Exon (FBtr0310102/FBgn0263659, exon 1 of 1)	5072	chr2R	16836504	16836593	90	163.267	3.02572	36	2	16831432	16831518	87	1	FBtr0304404	Others	Others	Others	Others	Others	Others	Others	Others	Others	Others	NA	NA	NA	Others
FBgn0026754	Ugt37C1	53583	Distal Intergenic	3089	chr2R	16841702	16841949	248	981.425	4.10745	121	2	16843296	16845038	1743	2	FBtr0087076	Others	Others	Others	Others	Others	Others	Others	Others	Others	Others	NA	-0.167554	0.207452	Others
FBgn0265660	lncRNA:CR44467	19835175	Promoter (<=1kb)	375	chr2R	16849470	16849799	330	156.574	2.85562	165	2	16849095	16849895	801	1	FBtr0340527	Others	Others	Others	Others	Others	Others	Others	Others	Others	Others	NA	NA	NA	Others
FBgn0025830	IntS8	36886	Promoter (<=1kb)	0	chr2R	16850281	16850451	171	385.393	4.10745	104	2	16850437	16854104	3668	1	FBtr0087036	Others	Others	Others	Others	Others	Others	Others	Others	Others	Others	NA	-0.506239	0.00137497	Others
FBgn0026533	Dek	47906	Promoter (<=1kb)	0	chr2R	16856041	16856370	330	165.487	3.15619	165	2	16856220	16859589	3370	1	FBtr0100440	Others	Others	Others	Others	Others	Others	Others	Others	Others	Others	NA	-0.461533	2.29e-11	Others
FBgn0028737	eEF1beta	45249	Promoter (<=1kb)	0	chr2R	16868054	16868383	330	222.565	4.10745	165	2	16868222	16869129	908	1	FBtr0332947	Others	Others	Others	Others	Others	Others	Others	Others	Others	Others	NA	-0.679485	2.16e-47	Others
FBgn0034180	Ehbp1	36912	Promoter (<=1kb)	0	chr2R	17015884	17016143	260	519.479	4.10745	82	2	17007674	17015894	8221	2	FBtr0340073	Others	Others	Others	Others	Others	Others	Others	Others	Others	Others	NA	0.539478	2.63e-13	Others
FBgn0265540	asRNA:CR44390	19835224	Promoter (<=1kb)	0	chr2R	17026989	17027089	101	265.579	4.10745	23	2	17023652	17026993	3342	2	FBtr0340132	Others	Others	Others	Others	Others	Others	Others	Others	Others	Others	NA	NA	NA	Others
FBgn0050460	CG30460	36924	Promoter (1-2kb)	-1821	chr2R	17077970	17078299	330	206.035	3.6446	165	2	17065971	17076149	10179	2	FBtr0273341	Others	Others	Others	Others	Others	Others	Others	Others	Others	Others	NA	0.918451	1.93e-12	Others
FBgn0010591	Sply	46059	Promoter (<=1kb)	0	chr2R	17091746	17092075	330	356.4	4.10745	165	2	17088441	17091958	3518	2	FBtr0087007	Others	Others	Others	Others	Others	Others	Others	Others	Others	Others	NA	-1.09813	9e-114	Others
FBgn0010226	GstS1	36927	Promoter (<=1kb)	754	chr2R	17098507	17098747	241	814.377	4.10745	112	2	17093246	17099501	6256	2	FBtr0333551	Others	Others	Others	Others	Others	Others	Others	Others	Others	Others	NA	-0.382792	1.13e-17	Others
FBgn0262882	CG43237	12798327	Promoter (<=1kb)	776	chr2R	17205984	17206144	161	162.287	3.02795	128	2	17205208	17205743	536	1	FBtr0306290	Others	Others	Others	Others	Others	Others	Others	Others	Others	Others	NA	NA	NA	Others
FBgn0265487	mbl	36945	Promoter (<=1kb)	-440	chr2R	17215867	17216109	243	538.493	4.10745	133	2	17216549	17379376	162828	1	FBtr0310346	Others	Others	Others	Others	Others	Others	Others	Others	Others	Others	NA	0.89645	2.08e-28	Others
FBgn0267659	lncRNA:CR45997	26067318	Promoter (<=1kb)	312	chr2R	17262651	17262846	196	458.257	4.10745	52	2	17262339	17262748	410	1	FBtr0347117	Others	Others	Others	Others	Others	Others	Others	Others	Others	Others	NA	NA	NA	Others
FBgn0265487	mbl	36945	Promoter (<=1kb)	-93	chr2R	17265180	17265425	246	852.858	4.10745	135	2	17265518	17353551	88034	1	FBtr0086991	Others	Others	Others	Others	Others	Others	Others	Others	Others	Others	NA	0.89645	2.08e-28	Others
FBgn0265487	mbl	36945	Intron (FBtr0310346/FBgn0265487, intron 2 of 9)	3592	chr2R	17269110	17269201	92	310.867	4.10745	68	2	17265518	17379376	113859	1	FBtr0310059	Others	Others	Others	Others	Others	Others	Others	Others	Others	Others	NA	0.89645	2.08e-28	Others
FBgn0265487	mbl	36945	Intron (FBtr0310346/FBgn0265487, intron 2 of 9)	6977	chr2R	17272495	17272824	330	161.697	3.0293	165	2	17265518	17379376	113859	1	FBtr0310059	Others	Others	Others	Others	Others	Others	Others	Others	Others	Others	NA	0.89645	2.08e-28	Others
FBgn0265487	mbl	36945	Intron (FBtr0310346/FBgn0265487, intron 2 of 9)	8628	chr2R	17274146	17274297	152	279.993	4.10745	52	2	17265518	17379376	113859	1	FBtr0310059	Others	Others	Others	Others	Others	Others	Others	Others	Others	Others	NA	0.89645	2.08e-28	Others
FBgn0011879	tRNA:Ala-TGC-2-1	3772554	Promoter (<=1kb)	277	chr2R	17392492	17392821	330	263.531	4.10745	165	2	17392215	17392286	72	1	FBtr0086908	Others	Others	Others	Others	Others	Others	Others	Others	Others	Others	NA	NA	NA	Others
FBgn0010620	CG10939	44155	Promoter (<=1kb)	0	chr2R	17394414	17394743	330	143.354	2.42001	165	2	17394593	17405171	10579	1	FBtr0086909	Others	Others	Others	Others	Others	Others	Others	Others	Others	Others	NA	0.142207	0.0252871	Others
FBgn0010620	CG10939	44155	Promoter (<=1kb)	710	chr2R	17395303	17395632	330	144.054	2.44546	165	2	17394593	17405171	10579	1	FBtr0086909	Others	Others	Others	Others	Others	Others	Others	Others	Others	Others	NA	0.142207	0.0252871	Others
FBgn0010620	CG10939	44155	Intron (FBtr0086909/FBgn0010620, intron 1 of 1)	3149	chr2R	17397742	17398071	330	145.583	2.45639	165	2	17394593	17405171	10579	1	FBtr0086909	Others	Others	Others	Others	Others	Others	Others	Others	Others	Others	NA	0.142207	0.0252871	Others
FBgn0034210	Camp	36948	Promoter (<=1kb)	0	chr2R	17407131	17407460	330	285.842	4.10745	165	2	17405304	17407150	1847	2	FBtr0340144	Others	Others	Others	Others	Others	Others	Others	Others	Others	Others	NA	0.254671	0.0624678	Others
FBgn0016697	Prosalpha5	36951	Promoter (<=1kb)	0	chr2R	17412646	17412787	142	302.924	4.10745	98	2	17412767	17413769	1003	1	FBtr0086910	Others	Others	Others	Others	Others	Others	Others	Others	Others	Others	NA	-1.18904	1.61e-59	Others
FBgn0286070	cnk	36952	Promoter (<=1kb)	0	chr2R	17419965	17420294	330	179.988	3.69146	165	2	17413970	17420007	6038	2	FBtr0340214	Others	Others	Others	Others	Others	Others	Others	Others	Others	Others	NA	1.12139	2.88e-09	Others
FBgn0022029	l(2)k01209	36953	Promoter (<=1kb)	-83	chr2R	17420903	17421294	392	361.413	4.10745	290	2	17421377	17425679	4303	1	FBtr0086915	Others	Others	Others	Others	Others	Others	Others	Others	Others	Others	NA	0.105484	0.231693	Others
FBgn0022029	l(2)k01209	36953	Promoter (<=1kb)	-83	chr2R	17420903	17421294	392	620.517	4.10745	77	2	17421377	17425679	4303	1	FBtr0086915	Others	Others	Others	Others	Others	Others	Others	Others	Others	Others	NA	0.105484	0.231693	Others
FBgn0022029	l(2)k01209	36953	Promoter (<=1kb)	641	chr2R	17422018	17422300	283	794.594	4.10745	136	2	17421377	17425679	4303	1	FBtr0086915	Others	Others	Others	Others	Others	Others	Others	Others	Others	Others	NA	0.105484	0.231693	Others
FBgn0022029	l(2)k01209	36953	Promoter (1-2kb)	1205	chr2R	17422582	17422778	197	223.874	4.10745	118	2	17421377	17425679	4303	1	FBtr0086915	Others	Others	Others	Others	Others	Others	Others	Others	Others	Others	NA	0.105484	0.231693	Others
FBgn0034214	CG6550	36954	Promoter (<=1kb)	0	chr2R	17427438	17427686	249	449.786	4.10745	102	2	17425670	17427511	1842	2	FBtr0086961	Others	Others	Others	Others	Others	Others	Others	Others	Others	Others	NA	-0.349708	0.000489272	Others
FBgn0025716	Bap55	36956	Promoter (<=1kb)	0	chr2R	17430914	17431142	229	533.56	4.10745	118	2	17429353	17430963	1611	2	FBtr0086960	Others	Others	Others	Others	Others	Others	Others	Others	Others	Others	NA	-1.35019	5.04e-36	Others
FBgn0034218	CG18467	36958	Intron (FBtr0086958/FBgn0027506, intron 1 of 5)	-3541	chr2R	17436427	17436756	330	144.197	2.45922	165	2	17440297	17442483	2187	1	FBtr0086918	Others	Others	Others	Others	Others	Others	Others	Others	Others	Others	NA	1.90379	0.0485629	Others
FBgn0034218	CG18467	36958	Promoter (2-3kb)	-2843	chr2R	17437236	17437454	219	603.48	4.10745	105	2	17440297	17442483	2187	1	FBtr0086918	Others	Others	Others	Others	Others	Others	Others	Others	Others	Others	NA	1.90379	0.0485629	Others
FBgn0027506	EDTP	36959	Promoter (<=1kb)	-5	chr2R	17444943	17445150	208	522.258	4.10745	82	2	17432173	17444938	12766	2	FBtr0340213	Others	Others	Others	Others	Others	Others	Others	Others	Others	Others	NA	0.994729	9e-24	Others
FBgn0028953	CG14478	36964	Promoter (<=1kb)	0	chr2R	17457457	17457786	330	224.733	4.10745	165	2	17457663	17465580	7918	1	FBtr0086921	Others	Others	Others	Others	Others	Others	Others	Others	Others	Others	NA	0.536378	2.87e-09	Others
FBgn0028953	CG14478	36964	Promoter (<=1kb)	-183	chr2R	17458304	17458633	330	150.191	2.57849	165	2	17458816	17465580	6765	1	FBtr0345417	Others	Others	Others	Others	Others	Others	Others	Others	Others	Others	NA	0.536378	2.87e-09	Others
FBgn0028953	CG14478	36964	Promoter (<=1kb)	0	chr2R	17458809	17459138	330	196.798	3.66153	165	2	17458816	17465580	6765	1	FBtr0345417	Others	Others	Others	Others	Others	Others	Others	Others	Others	Others	NA	0.536378	2.87e-09	Others
FBgn0034224	insb	36967	Promoter (<=1kb)	-632	chr2R	17476904	17477233	330	164.012	3.15872	165	2	17475214	17476272	1059	2	FBtr0345651	Others	Others	Others	Others	Others	Others	Others	Others	Others	Others	NA	-1.522	0.0745304	Others
FBgn0034225	veil	36968	Promoter (<=1kb)	0	chr2R	17477950	17478279	330	148.289	2.48033	165	2	17478158	17482118	3961	1	FBtr0340209	Others	Others	Others	Others	Others	Others	Others	Others	Others	Others	NA	NA	NA	Others
FBgn0034225	veil	36968	Promoter (<=1kb)	320	chr2R	17478478	17478807	330	209.015	3.63852	165	2	17478158	17482118	3961	1	FBtr0340209	Others	Others	Others	Others	Others	Others	Others	Others	Others	Others	NA	NA	NA	Others
FBgn0283508	nw	3772015	Promoter (2-3kb)	-2305	chr2R	17499888	17500049	162	303.137	4.10745	89	2	17502354	17508645	6292	1	FBtr0305703	Others	Others	Others	Others	Others	Others	Others	Others	Others	Others	NA	-3.2278	0	Others
FBgn0283508	nw	3772015	Promoter (<=1kb)	-458	chr2R	17501753	17501896	144	343.475	4.10745	81	2	17502354	17508645	6292	1	FBtr0305703	Others	Others	Others	Others	Others	Others	Others	Others	Others	Others	NA	-3.2278	0	Others
FBgn0263197	Patronin	36978	Promoter (<=1kb)	0	chr2R	17535842	17535995	154	406.838	4.10745	77	2	17519024	17535866	16843	2	FBtr0273446	Others	Others	Others	Others	Others	Others	Others	Others	Others	Others	NA	0.529951	3.53e-05	Others
FBgn0034237	eIF3b	36981	Promoter (<=1kb)	0	chr2R	17536266	17536436	171	299.984	4.10745	125	2	17536333	17539142	2810	1	FBtr0086942	Others	Others	Others	Others	Others	Others	Others	Others	Others	Others	NA	0.223804	3.42e-50	Others
FBgn0028382	cyp33	36984	Promoter (<=1kb)	0	chr2R	17545030	17545262	233	730.446	4.10745	121	2	17545222	17546400	1179	1	FBtr0086945	Others	Others	Others	Others	Others	Others	Others	Others	Others	Others	NA	-0.651731	0.0008911	Others
FBgn0010409	RpL18A	36985	Promoter (<=1kb)	0	chr2R	17547379	17547842	464	1220.92	4.10745	266	2	17546406	17547462	1057	2	FBtr0086947	Others	Others	Others	Others	Others	Others	Others	Others	Others	Others	NA	-0.434829	3.59e-24	Others
FBgn0034242	CG14480	36988	Promoter (<=1kb)	0	chr2R	17564651	17564980	330	370.861	4.10745	165	2	17564855	17565852	998	1	FBtr0304733	Others	Others	Others	Others	Others	Others	Others	Others	Others	Others	NA	NA	NA	Others
FBgn0034243	Ns2	36989	Promoter (<=1kb)	0	chr2R	17568362	17568774	413	1721.24	4.10745	272	2	17565779	17568456	2678	2	FBtr0086906	Others	Others	Others	Others	Others	Others	Others	Others	Others	Others	NA	0.571605	1.53e-14	Others
FBgn0034245	UQCR-6.4	36991	Promoter (<=1kb)	0	chr2R	17572718	17572875	158	374.439	4.10745	66	2	17572096	17572784	689	2	FBtr0329864	Mitochondria	Others	Others	Others	Others	ETC	Others	Others	Others	Others	NA	-1.68072	7.14e-17	Mito_EBR
FBgn0016701	Rab4	36992	Promoter (<=1kb)	0	chr2R	17573290	17573619	330	193.237	3.66686	165	2	17573462	17574735	1274	1	FBtr0086829	Others	Others	Others	Others	Others	Others	Others	Others	Others	Others	NA	0.495817	4.03e-11	Others
FBgn0034248	CG14483	36995	Promoter (<=1kb)	0	chr2R	17586039	17586368	330	223.644	4.10745	165	2	17585195	17586149	955	2	FBtr0345525	Mitochondria	Others	Others	Others	Others	ETC	Others	Others	Others	Others	NA	-0.713945	0.000136081	Mito_EBR
FBgn0034249	RhoGAP54D	36996	Promoter (<=1kb)	0	chr2R	17590734	17590923	190	396.291	4.10745	144	2	17586425	17590884	4460	2	FBtr0086900	Others	Others	Others	Others	Others	Others	Others	Others	Others	Others	NA	-0.929635	0.00570764	Others
FBgn0034255	Oxp	37002	Promoter (<=1kb)	-974	chr2R	17635141	17635275	135	164.431	3.15806	80	2	17633797	17634167	371	2	FBtr0086896	Others	Others	Others	Others	Others	Others	Others	Others	Others	Others	NA	2.58432	0.0119459	Others
FBgn0034258	eIF3c	37005	Promoter (<=1kb)	0	chr2R	17665491	17665738	248	453.425	4.10745	156	2	17665678	17669275	3598	1	FBtr0340269	Others	Others	Others	Others	Others	Others	Others	Others	Others	Others	NA	-0.306652	0.00132286	Others
FBgn0050109	CG30109	246461	Promoter (<=1kb)	0	chr2R	17669897	17670226	330	229.6	4.10745	165	2	17670082	17670748	667	1	FBtr0340271	Mitochondria	Others	Others	Others	Others	Others	Others	Others	Others	Others	NA	-0.645528	0.00300249	MitoOthers
FBgn0034259	P32	37006	Promoter (<=1kb)	0	chr2R	17672482	17672811	330	192.188	3.66817	165	2	17671309	17672640	1332	2	FBtr0086892	Mitochondria	Others	Others	Others	Others	Others	Others	Others	Others	Others	NA	-0.359244	2.07e-13	MitoOthers
FBgn0016059	Sema1b	37007	Promoter (1-2kb)	1171	chr2R	17681494	17681823	330	153.477	2.76299	165	2	17672839	17682994	10156	2	FBtr0086891	Others	Others	Others	Others	Others	Others	Others	Others	Others	Others	NA	0.178702	0.0542398	Others
FBgn0016059	Sema1b	37007	Promoter (<=1kb)	0	chr2R	17683475	17683660	186	346.845	4.10745	96	2	17672839	17683499	10661	2	FBtr0086890	Others	Others	Others	Others	Others	Others	Others	Others	Others	Others	NA	0.178702	0.0542398	Others
FBgn0027872	rdgBbeta	37011	Promoter (<=1kb)	0	chr2R	17698334	17698628	295	656.683	4.10745	115	2	17695776	17698362	2587	2	FBtr0086888	Others	Others	Others	Others	Others	Others	Others	Others	Others	Others	NA	-0.075365	0.475869	Others
FBgn0045800	Uhg1	3772106	Promoter (<=1kb)	0	chr2R	17698909	17699153	245	318.944	4.10745	177	2	17699097	17703344	4248	1	FBtr0086842	Others	Others	Others	Others	Others	Others	Others	Others	Others	Others	NA	1.27715	1.01e-12	Others
FBgn0028494	CG6424	37012	Promoter (1-2kb)	1725	chr2R	17714439	17714768	330	150.427	2.57793	165	2	17703335	17716493	13159	2	FBtr0086887	Others	Others	Others	Others	Others	Others	Others	Others	Others	Others	NA	1.08863	0.358759	Others
FBgn0028494	CG6424	37012	Promoter (<=1kb)	0	chr2R	17719150	17719479	330	229.771	4.10745	165	2	17703335	17719346	16012	2	FBtr0086886	Others	Others	Others	Others	Others	Others	Others	Others	Others	Others	NA	1.08863	0.358759	Others
FBgn0034264	Dlish	37014	Promoter (<=1kb)	0	chr2R	17723183	17723512	330	295.512	4.10745	165	2	17723309	17725056	1748	1	FBtr0086860	Others	Others	Others	Others	Others	Others	Others	Others	Others	Others	NA	0.0191434	0.939188	Others
FBgn0034265	Snx16	37015	Promoter (<=1kb)	0	chr2R	17726831	17726943	113	356.025	4.10745	35	2	17725030	17726847	1818	2	FBtr0086885	Others	Others	Others	Others	Others	Others	Others	Others	Others	Others	NA	-0.457473	0.000472972	Others
FBgn0027572	CG5009	37028	Promoter (<=1kb)	-236	chr2R	17760495	17760704	210	520.048	4.10745	111	2	17760940	17764541	3602	1	FBtr0089548	Others	Others	Others	Others	Others	Others	Others	Others	Others	Others	NA	-0.278034	8.12e-05	Others
FBgn0027572	CG5009	37028	Promoter (<=1kb)	-57	chr2R	17760670	17760883	214	289.454	4.10745	135	2	17760940	17764541	3602	1	FBtr0089548	Others	Others	Others	Others	Others	Others	Others	Others	Others	Others	NA	-0.278034	8.12e-05	Others
FBgn0028743	Dhit	37037	Intron (FBtr0301142/FBgn0028743, intron 3 of 6)	3810	chr2R	17796680	17796849	170	253.962	4.10745	83	2	17792870	17800677	7808	1	FBtr0340279	Others	Others	Others	Others	Others	Others	Others	Others	Others	Others	NA	1.29981	1.82e-20	Others
FBgn0259211	grh	37038	Promoter (1-2kb)	1944	chr2R	17804811	17805081	271	1089.29	4.10745	135	2	17802867	17842820	39954	1	FBtr0300539	Others	Others	Others	Others	Others	Others	Others	Others	Others	Others	Others	1.25214	1.49e-58	Others
FBgn0259211	grh	37038	Promoter (<=1kb)	-500	chr2R	17813656	17813844	189	272.238	4.10745	83	2	17814344	17841613	27270	1	FBtr0299707	Others	Others	Others	Others	Others	Others	Others	Others	Others	Others	Others	1.25214	1.49e-58	Others
FBgn0015522	olf186-M	37039	Promoter (<=1kb)	-782	chr2R	17845588	17845917	330	152.991	2.70806	165	2	17846699	17848444	1746	1	FBtr0086799	Others	Others	Others	Others	Others	Others	Others	Others	Others	Others	NA	1.12675	7.96e-23	Others
FBgn0015522	olf186-M	37039	Promoter (<=1kb)	74	chr2R	17846773	17846919	147	331.527	4.10745	71	2	17846699	17848444	1746	1	FBtr0086799	Others	Others	Others	Others	Others	Others	Others	Others	Others	Others	NA	1.12675	7.96e-23	Others
FBgn0041585	olf186-F	37040	Promoter (<=1kb)	0	chr2R	17850735	17850975	241	862.087	4.10745	129	2	17850862	17860582	9721	1	FBtr0086797	Others	Others	Others	Others	Others	Others	Others	Others	Others	Others	NA	0.222472	0.0819874	Others
FBgn0041585	olf186-F	37040	Promoter (<=1kb)	685	chr2R	17851547	17851876	330	207.082	3.6427	165	2	17850862	17860582	9721	1	FBtr0336699	Others	Others	Others	Others	Others	Others	Others	Others	Others	Others	NA	0.222472	0.0819874	Others
FBgn0265590	lncRNA:CR44417	19835772	Promoter (<=1kb)	0	chr2R	17868877	17869206	330	151.054	2.61708	165	2	17869027	17869857	831	1	FBtr0340282	Others	Others	Others	Others	Others	Others	Others	Others	Others	Others	NA	NA	NA	Others
FBgn0265590	lncRNA:CR44417	19835772	Promoter (<=1kb)	419	chr2R	17869446	17869775	330	141.102	2.35355	165	2	17869027	17869857	831	1	FBtr0340282	Others	Others	Others	Others	Others	Others	Others	Others	Others	Others	NA	NA	NA	Others
FBgn0265590	lncRNA:CR44417	19835772	Promoter (<=1kb)	933	chr2R	17869960	17870289	330	168.313	3.34722	165	2	17869027	17869857	831	1	FBtr0340282	Others	Others	Others	Others	Others	Others	Others	Others	Others	Others	NA	NA	NA	Others
FBgn0034282	Mapmodulin	37043	Promoter (<=1kb)	0	chr2R	17871931	17872245	315	1402.09	4.10745	146	2	17866178	17872015	5838	2	FBtr0086822	Others	Others	Others	Others	Others	Others	Others	Others	Others	Others	NA	-0.250295	0.00124504	Others
FBgn0034299	CG5757	37062	Promoter (<=1kb)	0	chr2R	18094686	18094985	300	626.368	4.10745	88	2	18093723	18094736	1014	2	FBtr0086787	Mitochondria	Others	Others	Others	Others	Others	Others	Others	Others	Others	NA	-1.14049	2.16e-10	MitoOthers
FBgn0034300	CG5098	37063	Promoter (<=1kb)	0	chr2R	18095111	18095432	322	2638.81	4.10745	171	2	18095405	18101031	5627	1	FBtr0113092	Others	Others	Others	Others	Others	Others	Others	Others	Others	Others	NA	0.340084	0.0655737	Others
FBgn0003520	stau	37065	Promoter (<=1kb)	-36	chr2R	18125815	18126001	187	207.754	3.64124	61	2	18119624	18125779	6156	2	FBtr0301614	Others	Others	Others	Others	Others	Others	Others	Others	Others	Others	NA	0.964254	1.18e-18	Others
FBgn0040465	Dlip3	53579	Promoter (<=1kb)	0	chr2R	18128366	18128531	166	429.396	4.10745	52	2	18128494	18130246	1753	1	FBtr0086734	Others	Others	Others	Others	Others	Others	Others	Others	Others	Others	Others	1.58391	3.47e-11	Others
FBgn0001222	Hsf	37068	Promoter (<=1kb)	0	chr2R	18134500	18134829	330	238.696	4.10745	165	2	18130303	18134634	4332	2	FBtr0086782	Others	Others	Others	Others	Others	Others	Others	Others	Others	Others	Others	0.189442	0.067651	Others
FBgn0265297	pAbp	37070	Promoter (<=1kb)	0	chr2R	18140586	18140834	249	681.93	4.10745	116	2	18140777	18145618	4842	1	FBtr0086738	Others	Others	Others	Others	Others	Others	Others	Others	Others	Others	NA	0.442729	6.55e-30	Others
FBgn0265297	pAbp	37070	Promoter (<=1kb)	0	chr2R	18141249	18141416	168	391.908	4.10745	79	2	18141375	18147191	5817	1	FBtr0086740	Others	Others	Others	Others	Others	Others	Others	Others	Others	Others	NA	0.442729	6.55e-30	Others
FBgn0265297	pAbp	37070	Promoter (<=1kb)	342	chr2R	18141717	18142016	300	1078.53	4.10745	164	2	18141375	18147191	5817	1	FBtr0086740	Others	Others	Others	Others	Others	Others	Others	Others	Others	Others	NA	0.442729	6.55e-30	Others
FBgn0062440	EMRE	37071	Promoter (<=1kb)	0	chr2R	18147932	18148109	178	488.264	4.10745	86	2	18147297	18147997	701	2	FBtr0086781	Mitochondria	Others	Others	Others	Others	Others	Others	Others	Others	Others	NA	-0.649481	4.17e-09	MitoOthers
FBgn0034304	CG5742	37072	Promoter (<=1kb)	0	chr2R	18151352	18151681	330	142.424	2.39654	165	2	18148096	18151410	3315	2	FBtr0329999	Others	Others	Others	Others	Others	Others	Others	Others	Others	Others	NA	0.376074	0.0232268	Others
FBgn0022238	lolal	44703	Promoter (<=1kb)	0	chr2R	18156811	18156995	185	539.627	4.10745	41	2	18154845	18156892	2048	2	FBtr0086779	Others	Others	Others	Others	Others	Others	Others	Others	Others	Others	NA	-0.447312	3.97e-09	Others
FBgn0022238	lolal	44703	Promoter (<=1kb)	0	chr2R	18158050	18158293	244	473.344	4.10745	179	2	18154845	18158192	3348	2	FBtr0086776	Others	Others	Others	Others	Others	Others	Others	Others	Others	Others	NA	-0.447312	3.97e-09	Others
FBgn0027836	Dgp-1	37080	Promoter (<=1kb)	0	chr2R	18172358	18172687	330	218.163	4.10745	165	2	18168743	18172607	3865	2	FBtr0086773	Others	Others	Others	Others	Others	Others	Others	Others	Others	Others	NA	1.596	4.24e-72	Others
FBgn0034312	CG10916	37081	Promoter (<=1kb)	0	chr2R	18173542	18173871	330	141.725	2.36273	165	2	18173669	18174683	1015	1	FBtr0086749	Others	Others	Others	Others	Others	Others	Others	Others	Others	Others	NA	0.680479	6.62e-15	Others
FBgn0034313	CG5726	37082	Promoter (<=1kb)	0	chr2R	18180031	18180360	330	225.277	4.10745	165	2	18175255	18180197	4943	2	FBtr0086772	Others	Others	Others	Others	Others	Others	Others	Others	Others	Others	NA	0.405764	0.00539088	Others
FBgn0034315	CG5721	37084	Promoter (<=1kb)	-19	chr2R	18184109	18184320	212	553.409	4.10745	85	2	18182435	18184090	1656	2	FBtr0086771	Others	Others	Others	Others	Others	Others	Others	Others	Others	Others	NA	-0.0711327	0.274478	Others
FBgn0050114	CG30114	246465	Distal Intergenic	-4940	chr2R	18202734	18202815	82	182.602	3.68667	54	2	18207755	18208978	1224	1	FBtr0086753	Others	Others	Others	Others	Others	Others	Others	Others	Others	Others	NA	NA	NA	Others
FBgn0266640	lncRNA:CR45147	19835755	Promoter (<=1kb)	260	chr2R	18209780	18209905	126	165.941	3.24246	39	2	18209520	18210805	1286	1	FBtr0344934	Others	Others	Others	Others	Others	Others	Others	Others	Others	Others	NA	NA	NA	Others
FBgn0265593	lncRNA:CR44420	19834828	Distal Intergenic	4506	chr2R	18242036	18242257	222	542.604	4.10745	132	2	18246127	18246763	637	2	FBtr0340334	Others	Others	Others	Others	Others	Others	Others	Others	Others	Others	NA	NA	NA	Others
FBgn0265593	lncRNA:CR44420	19834828	Promoter (<=1kb)	364	chr2R	18246213	18246399	187	390.32	4.10745	100	2	18246127	18246763	637	2	FBtr0340334	Others	Others	Others	Others	Others	Others	Others	Others	Others	Others	NA	NA	NA	Others
FBgn0266420	Ote	37090	Distal Intergenic	3563	chr2R	18273491	18273614	124	233.334	4.10745	48	2	18275607	18277177	1571	2	FBtr0086768	Others	Others	Others	Others	Others	Others	Others	Others	Others	Others	NA	-0.266296	0.187856	Others
FBgn0034321	CG14502	37092	Promoter (<=1kb)	248	chr2R	18292581	18292786	206	504.179	4.10745	100	2	18292333	18294712	2380	1	FBtr0086757	Others	Others	Others	Others	Others	Others	Others	Others	Others	Others	NA	1.70227	0.00148295	Others
FBgn0034327	CG14505	37098	Promoter (<=1kb)	923	chr2R	18302801	18303054	254	979.509	4.10745	140	2	18302945	18303977	1033	2	FBtr0110803	Others	Others	Others	Others	Others	Others	Others	Others	Others	Others	NA	-0.169986	0.849911	Others
FBgn0034327	CG14505	37098	Intron (FBtr0301550/FBgn0285917, intron 2 of 11)	-3518	chr2R	18307495	18307645	151	303.865	4.10745	136	2	18302945	18303977	1033	2	FBtr0307186	Others	Others	Others	Others	Others	Others	Others	Others	Others	Others	NA	-0.169986	0.849911	Others
FBgn0040737	Tango8	50210	Intron (FBtr0301550/FBgn0285917, intron 2 of 11)	-3253	chr2R	18308240	18308569	330	146.336	2.46942	165	2	18311822	18311998	177	1	FBtr0086763	Others	Others	Others	Others	Others	Others	Others	Others	Others	Others	NA	NA	NA	Others
FBgn0040737	Tango8	50210	Intron (FBtr0301550/FBgn0285917, intron 2 of 11)	13249	chr2R	18325071	18325231	161	309.782	4.10745	72	2	18311822	18311998	177	1	FBtr0086763	Others	Others	Others	Others	Others	Others	Others	Others	Others	Others	NA	NA	NA	Others
FBgn0040737	Tango8	50210	Intron (FBtr0301550/FBgn0285917, intron 2 of 11)	21459	chr2R	18333281	18333507	227	499.758	4.10745	81	2	18311822	18311998	177	1	FBtr0086763	Others	Others	Others	Others	Others	Others	Others	Others	Others	Others	NA	NA	NA	Others
FBgn0285917	sbb	44027	Intron (FBtr0301550/FBgn0285917, intron 2 of 11)	21904	chr2R	18335146	18335392	247	539.533	4.10745	66	2	18278198	18357296	79099	2	FBtr0301550	Others	Others	Others	Others	Others	Others	Others	Others	Others	Others	NA	0.655454	3.69e-29	Others
FBgn0285917	sbb	44027	Intron (FBtr0301550/FBgn0285917, intron 2 of 11)	19932	chr2R	18336906	18337364	459	2948.94	4.10745	279	2	18278198	18357296	79099	2	FBtr0301550	Others	Others	Others	Others	Others	Others	Others	Others	Others	Others	NA	0.655454	3.69e-29	Others
FBgn0285917	sbb	44027	Intron (FBtr0301550/FBgn0285917, intron 2 of 11)	18648	chr2R	18338402	18338648	247	1124.47	4.10745	88	2	18278198	18357296	79099	2	FBtr0301550	Others	Others	Others	Others	Others	Others	Others	Others	Others	Others	NA	0.655454	3.69e-29	Others
FBgn0285917	sbb	44027	Intron (FBtr0301550/FBgn0285917, intron 2 of 11)	14556	chr2R	18342486	18342740	255	514.217	4.10745	100	2	18278198	18357296	79099	2	FBtr0301550	Others	Others	Others	Others	Others	Others	Others	Others	Others	Others	NA	0.655454	3.69e-29	Others
FBgn0285917	sbb	44027	Intron (FBtr0301550/FBgn0285917, intron 2 of 11)	12666	chr2R	18344429	18344630	202	418.096	4.10745	106	2	18278198	18357296	79099	2	FBtr0301550	Others	Others	Others	Others	Others	Others	Others	Others	Others	Others	NA	0.655454	3.69e-29	Others
FBgn0285917	sbb	44027	Intron (FBtr0301550/FBgn0285917, intron 2 of 11)	7163	chr2R	18349804	18350133	330	156.041	2.85725	165	2	18278198	18357296	79099	2	FBtr0301550	Others	Others	Others	Others	Others	Others	Others	Others	Others	Others	NA	0.655454	3.69e-29	Others
FBgn0285917	sbb	44027	Promoter (2-3kb)	2917	chr2R	18354160	18354379	220	468.793	4.10745	108	2	18278198	18357296	79099	2	FBtr0301550	Others	Others	Others	Others	Others	Others	Others	Others	Others	Others	NA	0.655454	3.69e-29	Others
FBgn0285917	sbb	44027	Promoter (<=1kb)	0	chr2R	18357287	18357608	322	1864.41	4.10745	145	2	18278198	18357296	79099	2	FBtr0301550	Others	Others	Others	Others	Others	Others	Others	Others	Others	Others	NA	0.655454	3.69e-29	Others
FBgn0261700	lncRNA:CR42736	19835508	Promoter (<=1kb)	385	chr2R	18377872	18378063	192	320.643	4.10745	147	2	18377487	18378196	710	1	FBtr0340530	Others	Others	Others	Others	Others	Others	Others	Others	Others	Others	NA	NA	NA	Others
FBgn0063499	GstE10	37105	Promoter (<=1kb)	-16	chr2R	18397542	18397871	330	215.335	4.10745	165	2	18396638	18397526	889	2	FBtr0086726	Others	Others	Others	Others	Others	Others	Others	Others	Others	Others	NA	1.07287	3.05e-39	Others
FBgn0027835	Dp1	37116	Promoter (<=1kb)	0	chr2R	18411866	18412044	179	386.931	4.10745	125	2	18412027	18420742	8716	1	FBtr0086679	Others	Others	Others	Others	Others	Others	Others	Others	Others	Others	NA	-1.15043	3.45e-84	Others
FBgn0027835	Dp1	37116	Promoter (<=1kb)	-60	chr2R	18413763	18413991	229	470.907	4.10745	138	2	18414051	18420742	6692	1	FBtr0345226	Others	Others	Others	Others	Others	Others	Others	Others	Others	Others	NA	-1.15043	3.45e-84	Others
FBgn0034345	CG5174	37117	Promoter (<=1kb)	-36	chr2R	18421194	18421377	184	412.048	4.10745	85	2	18421413	18425667	4255	1	FBtr0301148	Others	Others	Others	Others	Others	Others	Others	Others	Others	Others	NA	-0.63649	3.86e-31	Others
FBgn0034345	CG5174	37117	Promoter (<=1kb)	-40	chr2R	18422563	18422892	330	158.78	2.93341	165	2	18422932	18426221	3290	1	FBtr0086690	Others	Others	Others	Others	Others	Others	Others	Others	Others	Others	NA	-0.63649	3.86e-31	Others
FBgn0034346	PIG-O	37118	Promoter (<=1kb)	0	chr2R	18426305	18426470	166	403.086	4.10745	114	2	18426421	18430333	3913	1	FBtr0086691	Others	Others	Others	Others	Others	Others	Others	Others	Others	Others	NA	-0.867169	7.02e-17	Others
FBgn0284257	Ttd14	37119	Intron (FBtr0113361/FBgn0284257, intron 5 of 10)	6550	chr2R	18433803	18433925	123	245.885	4.10745	42	2	18430315	18440475	10161	2	FBtr0113361	Others	Others	Others	Others	Others	Others	Others	Others	Others	Others	NA	-0.164444	0.0164056	Others
FBgn0284257	Ttd14	37119	Intron (FBtr0113361/FBgn0284257, intron 5 of 10)	4047	chr2R	18436099	18436428	330	187.646	3.67648	165	2	18430315	18440475	10161	2	FBtr0113361	Others	Others	Others	Others	Others	Others	Others	Others	Others	Others	NA	-0.164444	0.0164056	Others
FBgn0261477	slim	37121	Promoter (<=1kb)	0	chr2R	18440800	18441129	330	309.904	4.10745	165	2	18440965	18444955	3991	1	FBtr0331958	Others	Others	Others	Others	Others	Others	Others	Others	Others	Others	NA	0.391428	4.04e-06	Others
FBgn0034350	CG5189	37122	Promoter (<=1kb)	-19	chr2R	18446448	18446529	82	265.174	4.10745	81	2	18446548	18447356	809	1	FBtr0086694	Others	Others	Others	Others	Others	Others	Others	Others	Others	Others	NA	NA	NA	Others
FBgn0034351	rswl	37124	Promoter (<=1kb)	0	chr2R	18451004	18451333	330	174.068	3.4809	165	2	18451284	18452736	1453	1	FBtr0086696	Mitochondria	Others	Others	RNA_metabolism_mito	Translation_mito	Others	Others	Others	Others	Others	NA	-0.790129	9.22e-12	Mito_EBR
FBgn0034352	CG17669	37125	Promoter (<=1kb)	-854	chr2R	18455316	18455645	330	161.583	3.02974	165	2	18452737	18454462	1726	2	FBtr0086722	Others	Others	Others	Others	Others	Others	Others	Others	Others	Others	NA	3.92271	0.0325055	Others
FBgn0262476	CG43066	37129	Promoter (<=1kb)	-393	chr2R	18513965	18514181	217	601.612	4.10745	105	2	18514574	18525417	10844	1	FBtr0304865	Others	Others	Others	Others	Others	Others	Others	Others	Others	Others	NA	1.92906	9.05e-93	Others
FBgn0034356	Pepck2	37130	Promoter (<=1kb)	548	chr2R	18527978	18528103	126	202.824	3.6506	67	2	18527430	18535749	8320	1	FBtr0086699	Mitochondria	Others	Others	Others	Others	Others	Others	Others	Others	Others	NA	NA	NA	MitoOthers
FBgn0034356	Pepck2	37130	Promoter (1-2kb)	1052	chr2R	18528482	18528679	198	411.344	4.10745	87	2	18527430	18535749	8320	1	FBtr0086699	Mitochondria	Others	Others	Others	Others	Others	Others	Others	Others	Others	NA	NA	NA	MitoOthers
FBgn0050115	GEFmeso	37134	Promoter (<=1kb)	0	chr2R	18583119	18583448	330	232.328	4.10745	165	2	18554119	18583317	29199	2	FBtr0340387	Others	Others	Others	Others	Others	Others	Others	Others	Others	Others	NA	0.566328	2.95e-05	Others
FBgn0050115	GEFmeso	37134	Promoter (1-2kb)	-1754	chr2R	18585071	18585263	193	326.902	4.10745	115	2	18554119	18583317	29199	2	FBtr0340387	Others	Others	Others	Others	Others	Others	Others	Others	Others	Others	NA	0.566328	2.95e-05	Others
FBgn0050115	GEFmeso	37134	Intron (FBtr0300421/FBgn0050115, intron 1 of 7)	6054	chr2R	18605394	18605723	330	179.172	3.69329	165	2	18554119	18611777	57659	2	FBtr0300421	Others	Others	Others	Others	Others	Others	Others	Others	Others	Others	NA	0.566328	2.95e-05	Others
FBgn0050115	GEFmeso	37134	Promoter (2-3kb)	2631	chr2R	18609006	18609146	141	324.704	4.10745	81	2	18554119	18611777	57659	2	FBtr0300421	Others	Others	Others	Others	Others	Others	Others	Others	Others	Others	NA	0.566328	2.95e-05	Others
FBgn0050115	GEFmeso	37134	Promoter (<=1kb)	0	chr2R	18611673	18612002	330	191.067	3.66941	165	2	18554119	18611777	57659	2	FBtr0300421	Others	Others	Others	Others	Others	Others	Others	Others	Others	Others	NA	0.566328	2.95e-05	Others
FBgn0034360	CG10927	37135	Promoter (<=1kb)	0	chr2R	18612907	18613236	330	265.813	4.10745	165	2	18613090	18614255	1166	1	FBtr0086705	Others	Others	Others	Others	Others	Others	Others	Others	Others	Others	NA	-0.304012	0.294643	Others
FBgn0034361	mRpS28	37136	Promoter (<=1kb)	0	chr2R	18614890	18615219	330	227.201	4.10745	165	2	18614210	18615018	809	2	FBtr0086714	Mitochondria	Others	Others	Others	Translation_mito	Others	Others	Others	Others	Others	NA	-0.851135	1.84e-06	Mito_EBR
FBgn0034365	CG5335	37140	Promoter (<=1kb)	0	chr2R	18621362	18621644	283	528.462	4.10745	141	2	18621541	18622986	1446	1	FBtr0086708	Others	Others	Others	Others	Others	Others	Others	Others	Others	Others	NA	0.0211938	0.904203	Others
FBgn0266671	Sec6	37142	Promoter (<=1kb)	0	chr2R	18625068	18625277	210	202.688	3.65079	33	2	18625249	18627718	2470	1	FBtr0086709	Others	Others	Others	Others	Others	Others	Others	Others	Others	Others	NA	-0.0701576	0.534628	Others
FBgn0000566	Eip55E	37143	Promoter (<=1kb)	0	chr2R	18627705	18628034	330	217.855	4.10745	165	2	18627918	18629279	1362	1	FBtr0086710	Others	Others	Others	Others	Others	Others	Others	Others	Others	Others	NA	-1.10735	8.18e-101	Others
FBgn0034368	zda	37144	Promoter (<=1kb)	0	chr2R	18631897	18632028	132	363.899	4.10745	55	2	18629594	18631902	2309	2	FBtr0345423	Mitochondria	Others	Others	Others	Others	Others	Others	Others	Others	Others	NA	-0.326455	5.97e-08	MitoOthers
FBgn0050122	CG30122	37146	Promoter (<=1kb)	0	chr2R	18639159	18639453	295	1053.66	4.10745	145	2	18632328	18639270	6943	2	FBtr0086660	Others	Others	Others	Others	Others	Others	Others	Others	Others	Others	NA	-0.846313	2.63e-10	Others
FBgn0034371	Ntan1	37147	Intron (FBtr0301862/FBgn0034371, intron 1 of 5)	5456	chr2R	18647051	18647320	270	946.178	4.10745	145	2	18640862	18652776	11915	2	FBtr0301862	Others	Others	Others	Others	Others	Others	Others	Others	Others	Others	NA	0.252797	0.138527	Others
FBgn0034372	Gint3	37148	Promoter (<=1kb)	0	chr2R	18660569	18660772	204	587.326	4.10745	84	2	18658418	18660614	2197	2	FBtr0340392	Others	Others	Others	Others	Others	Others	Others	Others	Others	Others	NA	NA	NA	Others
FBgn0259202	CG42306	7354425	Promoter (<=1kb)	-836	chr2R	18662384	18662483	100	224.291	4.10745	88	2	18658418	18661548	3131	2	FBtr0299688	Others	Others	Others	Others	Others	Others	Others	Others	Others	Others	NA	NA	NA	Others
FBgn0259202	CG42306	7354425	Promoter (1-2kb)	-1664	chr2R	18663212	18663336	125	232.561	4.10745	35	2	18658418	18661548	3131	2	FBtr0299688	Others	Others	Others	Others	Others	Others	Others	Others	Others	Others	NA	NA	NA	Others
FBgn0053136	CG33136	318894	Promoter (1-2kb)	-1251	chr2R	18667043	18667372	330	207.282	3.64223	165	2	18664683	18665792	1110	2	FBtr0340390	Others	Others	Others	Others	Others	Others	Others	Others	Others	Others	NA	NA	NA	Others
FBgn0053136	CG33136	318894	Promoter (2-3kb)	-2823	chr2R	18668615	18668858	244	842.661	4.10745	137	2	18664683	18665792	1110	2	FBtr0340390	Others	Others	Others	Others	Others	Others	Others	Others	Others	Others	NA	NA	NA	Others
FBgn0023214	edl	37149	Promoter (1-2kb)	1650	chr2R	18671617	18671886	270	994.21	4.10745	100	2	18667527	18673536	6010	2	FBtr0086652	Others	Others	Others	Others	Others	Others	Others	Others	Others	Others	NA	1.31978	8.85e-13	Others
FBgn0023214	edl	37149	Promoter (<=1kb)	0	chr2R	18673413	18673742	330	154.31	2.82527	165	2	18667527	18673536	6010	2	FBtr0086652	Others	Others	Others	Others	Others	Others	Others	Others	Others	Others	NA	1.31978	8.85e-13	Others
FBgn0023214	edl	37149	Promoter (2-3kb)	-2915	chr2R	18676451	18676780	330	170.464	3.34239	165	2	18667527	18673536	6010	2	FBtr0086652	Others	Others	Others	Others	Others	Others	Others	Others	Others	Others	NA	1.31978	8.85e-13	Others
FBgn0262103	Sik3	37152	Promoter (<=1kb)	0	chr2R	18687965	18688190	226	684.211	4.10745	125	2	18688132	18705805	17674	1	FBtr0304026	Others	Others	Others	Others	Others	Others	Others	Others	Others	Others	NA	0.481976	0.00347655	Others
FBgn0262103	Sik3	37152	Promoter (<=1kb)	119	chr2R	18688741	18688905	165	399.474	4.10745	104	2	18688622	18701740	13119	1	FBtr0304024	Others	Others	Others	Others	Others	Others	Others	Others	Others	Others	NA	0.481976	0.00347655	Others
FBgn0034377	CG15071	37153	Intron (FBtr0304026/FBgn0262103, intron 2 of 11)	-3086	chr2R	18693170	18693499	330	188.928	3.67434	165	2	18696585	18697345	761	1	FBtr0086605	Others	Others	Others	Others	Others	Others	Others	Others	Others	Others	NA	0.251547	0.826937	Others
FBgn0053147	Hs3st-A	37161	Promoter (<=1kb)	-253	chr2R	18717650	18717861	212	444.903	4.10745	107	2	18718114	18754521	36408	1	FBtr0086608	Others	Others	Others	Others	Others	Others	Others	Others	Others	Others	NA	1.89586	5.5e-26	Others
FBgn0264679	asRNA:CR43964	14462604	Promoter (<=1kb)	0	chr2R	18775305	18775634	330	157.025	2.89424	165	2	18775411	18777166	1756	1	FBtr0333776	Others	Others	Others	Others	Others	Others	Others	Others	Others	Others	NA	NA	NA	Others
FBgn0034392	MFS15	37168	Promoter (<=1kb)	0	chr2R	18796661	18796806	146	275.922	4.10745	40	2	18794618	18796678	2061	2	FBtr0086636	Others	Others	Others	Others	Others	Others	Others	Others	Others	Others	NA	-0.299829	0.00376797	Others
FBgn0034392	MFS15	37168	Promoter (<=1kb)	-57	chr2R	18796735	18797064	330	163.358	3.08759	165	2	18794618	18796678	2061	2	FBtr0086637	Others	Others	Others	Others	Others	Others	Others	Others	Others	Others	NA	-0.299829	0.00376797	Others
FBgn0010651	MFS14	46085	Promoter (2-3kb)	2505	chr2R	18799571	18799900	330	172.936	3.48393	165	2	18796975	18802405	5431	2	FBtr0345426	Others	Others	Others	Others	Others	Others	Others	Others	Others	Others	NA	0.677366	2.47e-43	Others
FBgn0034394	CG15096	37170	Promoter (<=1kb)	-508	chr2R	18811968	18812088	121	254.181	4.10745	82	2	18808356	18811460	3105	2	FBtr0086633	Others	Others	Others	Others	Others	Others	Others	Others	Others	Others	NA	-0.414344	1.11e-16	Others
FBgn0010551	Phb2	46038	Promoter (<=1kb)	0	chr2R	18819386	18819485	100	224.258	4.10745	35	2	18819467	18821839	2373	1	FBtr0086614	Mitochondria	Others	Others	Others	Others	Others	Others	Others	Others	Others	NA	0.150621	7.06e-05	MitoOthers
FBgn0010053	Jheh1	251984	Promoter (<=1kb)	-46	chr2R	18855133	18855388	256	460.814	4.10745	173	2	18853434	18855087	1654	2	FBtr0086625	Others	Others	Others	Others	Others	Others	Others	Others	Others	Others	NA	-1.98385	7.79e-170	Others
FBgn0034408	sano	37185	Promoter (2-3kb)	-2963	chr2R	18875174	18875428	255	1227.15	4.10745	143	2	18878391	18959500	81110	1	FBtr0086566	Others	Others	Others	Others	Others	Others	Others	Others	Others	Others	NA	0.0805161	0.613595	Others
FBgn0034408	sano	37185	Promoter (<=1kb)	-420	chr2R	18877642	18877971	330	146.759	2.46832	165	2	18878391	18959500	81110	1	FBtr0086566	Others	Others	Others	Others	Others	Others	Others	Others	Others	Others	NA	0.0805161	0.613595	Others
FBgn0034408	sano	37185	Intron (FBtr0086566/FBgn0034408, intron 2 of 7)	3530	chr2R	18881921	18882091	171	232.811	4.10745	73	2	18878391	18959500	81110	1	FBtr0290300	Others	Others	Others	Others	Others	Others	Others	Others	Others	Others	NA	0.0805161	0.613595	Others
FBgn0034408	sano	37185	Intron (FBtr0086566/FBgn0034408, intron 2 of 7)	5238	chr2R	18883629	18883807	179	322.019	4.10745	90	2	18878391	18959500	81110	1	FBtr0290300	Others	Others	Others	Others	Others	Others	Others	Others	Others	Others	NA	0.0805161	0.613595	Others
FBgn0014269	prod	37187	Promoter (<=1kb)	0	chr2R	18971084	18971379	296	721.943	4.10745	115	2	18969404	18971133	1730	2	FBtr0086601	Others	Others	Others	Others	Others	Others	Others	Others	Others	Others	NA	-0.173102	0.309166	Others
FBgn0034417	CG15117	37197	Promoter (<=1kb)	272	chr2R	19125668	19125997	330	155.242	2.82277	165	2	19122231	19126269	4039	2	FBtr0340457	Others	Others	Others	Others	Others	Others	Others	Others	Others	Others	NA	-0.36062	0.00040688	Others
FBgn0034417	CG15117	37197	Promoter (<=1kb)	-296	chr2R	19127920	19128111	192	340.27	4.10745	78	2	19122231	19127624	5394	2	FBtr0086594	Others	Others	Others	Others	Others	Others	Others	Others	Others	Others	NA	-0.36062	0.00040688	Others
FBgn0027535	botv	37198	Promoter (<=1kb)	0	chr2R	19129484	19129667	184	644.123	4.10745	105	2	19129589	19133706	4118	1	FBtr0086579	Others	Others	Others	Others	Others	Others	Others	Others	Others	Others	NA	-0.409102	0.00398159	Others
FBgn0034418	CG15118	37199	Promoter (<=1kb)	0	chr2R	19137115	19137429	315	1256.16	4.10745	178	2	19133727	19137169	3443	2	FBtr0086590	Others	Others	Others	Others	Others	Others	Others	Others	Others	Others	NA	-0.0183395	0.836429	Others
FBgn0000578	ena	37201	Promoter (<=1kb)	0	chr2R	19141475	19141632	158	352.412	4.10745	146	2	19141632	19162097	20466	1	FBtr0100174	Others	Others	Others	Others	Others	Others	Others	Others	Others	Others	NA	0.737731	8.1e-08	Others
FBgn0263290	lncRNA:CR43399	12798344	Promoter (<=1kb)	683	chr2R	19145229	19145558	330	140.344	2.33433	165	2	19144546	19145351	806	1	FBtr0308635	Others	Others	Others	Others	Others	Others	Others	Others	Others	Others	NA	NA	NA	Others
FBgn0263290	lncRNA:CR43399	12798344	Promoter (1-2kb)	1590	chr2R	19146136	19146264	129	220.745	4.10745	76	2	19144546	19145351	806	1	FBtr0308635	Others	Others	Others	Others	Others	Others	Others	Others	Others	Others	NA	NA	NA	Others
FBgn0000578	ena	37201	Promoter (1-2kb)	-1749	chr2R	19153372	19153472	101	177.861	3.6958	69	2	19155221	19162598	7378	1	FBtr0086584	Others	Others	Others	Others	Others	Others	Others	Others	Others	Others	NA	0.737731	8.1e-08	Others
FBgn0034420	CG10737	37202	Promoter (2-3kb)	2275	chr2R	19166418	19166747	330	146.01	2.47002	165	2	19164143	19178223	14081	1	FBtr0290313	Others	Others	Others	Others	Others	Others	Others	Others	Others	Others	NA	0.0616826	0.423279	Others
FBgn0263395	hppy	37203	Promoter (<=1kb)	0	chr2R	19178504	19178786	283	1180.41	4.10745	159	2	19178738	19227193	48456	1	FBtr0086503	Others	Others	Others	Others	Others	Others	Others	Others	Others	Others	NA	0.797555	6.4e-08	Others
FBgn0263395	hppy	37203	Intron (FBtr0086503/FBgn0263395, intron 2 of 14)	5243	chr2R	19183981	19184148	168	255.437	4.10745	98	2	19178738	19227193	48456	1	FBtr0340456	Others	Others	Others	Others	Others	Others	Others	Others	Others	Others	NA	0.797555	6.4e-08	Others
FBgn0263395	hppy	37203	Intron (FBtr0086503/FBgn0263395, intron 2 of 14)	12802	chr2R	19191540	19191869	330	206.891	3.64302	165	2	19178738	19227193	48456	1	FBtr0340456	Others	Others	Others	Others	Others	Others	Others	Others	Others	Others	NA	0.797555	6.4e-08	Others
FBgn0034422	CG7137	37204	Intron (FBtr0086503/FBgn0263395, intron 2 of 14)	-21818	chr2R	19205315	19205526	212	475.897	4.10745	110	2	19227344	19228613	1270	1	FBtr0086505	Others	Others	Others	Others	Others	Others	Others	Others	Others	Others	NA	-1.32836	2.72e-12	Others
FBgn0053453	CG33453	2768851	Promoter (<=1kb)	-804	chr2R	19254032	19254361	330	140.712	2.35438	165	2	19252501	19253228	728	2	FBtr0340471	Others	Others	Others	Others	Others	Others	Others	Others	Others	Others	NA	6.1106	0.0404877	Others
FBgn0053453	CG33453	2768851	Promoter (1-2kb)	-1398	chr2R	19254626	19254916	291	945.648	4.10745	150	2	19252501	19253228	728	2	FBtr0340471	Others	Others	Others	Others	Others	Others	Others	Others	Others	Others	NA	6.1106	0.0404877	Others
FBgn0053453	CG33453	2768851	Promoter (2-3kb)	-2712	chr2R	19255940	19256222	283	1364.84	4.10745	150	2	19252501	19253228	728	2	FBtr0340471	Others	Others	Others	Others	Others	Others	Others	Others	Others	Others	NA	6.1106	0.0404877	Others
FBgn0003254	rib	44855	Promoter (1-2kb)	1296	chr2R	19271374	19271591	218	240.703	4.10745	84	2	19270078	19281396	11319	1	FBtr0330057	Others	Others	Others	Others	Others	Others	Others	Others	Others	Others	Others	4.3534	5.64e-08	Others
FBgn0003254	rib	44855	Promoter (1-2kb)	1645	chr2R	19271723	19271834	112	179.041	3.6937	5	2	19270078	19281396	11319	1	FBtr0330057	Others	Others	Others	Others	Others	Others	Others	Others	Others	Others	Others	4.3534	5.64e-08	Others
FBgn0003254	rib	44855	Promoter (2-3kb)	2111	chr2R	19272189	19272464	276	1115.27	4.10745	142	2	19270078	19281396	11319	1	FBtr0330057	Others	Others	Others	Others	Others	Others	Others	Others	Others	Others	Others	4.3534	5.64e-08	Others
FBgn0003254	rib	44855	Promoter (<=1kb)	0	chr2R	19275522	19275851	330	164.19	3.1585	165	2	19275732	19281396	5665	1	FBtr0086512	Others	Others	Others	Others	Others	Others	Others	Others	Others	Others	Others	4.3534	5.64e-08	Others
FBgn0034425	CG11906	37209	Promoter (<=1kb)	0	chr2R	19283929	19284075	147	357.485	4.10745	81	2	19281418	19283961	2544	2	FBtr0086563	Others	Others	Others	Others	Others	Others	Others	Others	Others	Others	Others	0.333	0.0169703	Others
FBgn0013954	Fkbp12	37214	Promoter (<=1kb)	0	chr2R	19289948	19290135	188	586.026	4.10745	128	2	19290109	19290962	854	1	FBtr0086515	Others	Others	Others	Others	Others	Others	Others	Others	Others	Others	NA	-1.52348	2.45e-131	Others
FBgn0034430	mip40	37215	Promoter (<=1kb)	0	chr2R	19292038	19292367	330	270.538	4.10745	165	2	19291105	19292196	1092	2	FBtr0086560	Others	Others	Others	Others	Others	Others	Others	Others	Others	Others	NA	-0.427287	0.0124078	Others
FBgn0086358	Tab2	37216	Promoter (<=1kb)	925	chr2R	19293454	19293670	217	420.428	4.10745	100	2	19292529	19304508	11980	1	FBtr0331925	Others	Others	Others	Others	Others	Others	Others	Others	Others	Others	NA	0.365479	0.000331891	Others
FBgn0034432	CG7461	37217	Promoter (<=1kb)	0	chr2R	19304964	19305293	330	344.266	4.10745	165	2	19305172	19307184	2013	1	FBtr0300283	Mitochondria	Others	Others	Others	Others	Others	Others	Others	Others	Others	NA	-1.01885	4.16e-81	MitoOthers
FBgn0034433	EndoB	37218	Promoter (<=1kb)	-189	chr2R	19310854	19311183	330	178.152	3.69528	165	2	19307447	19310665	3219	2	FBtr0113098	Others	Others	Others	Others	Others	Others	Others	Others	Others	Others	NA	0.389879	0.00264616	Others
FBgn0034436	CG11961	37221	Promoter (<=1kb)	0	chr2R	19357477	19357680	204	424.459	4.10745	60	2	19357532	19362373	4842	1	FBtr0086519	Others	Others	Others	Others	Others	Others	Others	Others	Others	Others	NA	-0.546625	9.22e-32	Others
FBgn0034436	CG11961	37221	Promoter (<=1kb)	-217	chr2R	19357860	19358099	240	393.25	4.10745	159	2	19358316	19362373	4058	1	FBtr0086520	Others	Others	Others	Others	Others	Others	Others	Others	Others	Others	NA	-0.546625	9.22e-32	Others
FBgn0261439	SdhA	37228	Promoter (<=1kb)	-90	chr2R	19396061	19396188	128	313.465	4.10745	36	2	19391863	19395971	4109	2	FBtr0086554	Mitochondria	Others	Others	Others	Others	ETC	Others	Others	TCA	Others	NA	-1.08058	3.49e-103	Mito_EBR
FBgn0263391	hts	37230	Promoter (<=1kb)	700	chr2R	19423169	19423414	246	975.248	4.10745	140	2	19397335	19424114	26780	2	FBtr0309109	Others	Others	Others	Others	Others	Others	Others	Others	Others	Others	NA	-0.612365	1.92e-40	Others
FBgn0263391	hts	37230	Promoter (<=1kb)	0	chr2R	19424051	19424380	330	179.54	3.69223	165	2	19397335	19424114	26780	2	FBtr0309109	Others	Others	Others	Others	Others	Others	Others	Others	Others	Others	NA	-0.612365	1.92e-40	Others
FBgn0012051	CalpA	37232	Promoter (<=1kb)	0	chr2R	19424860	19425195	336	1287.48	4.10745	153	2	19425113	19429050	3938	1	FBtr0086530	Others	Others	Others	Others	Others	Others	Others	Others	Others	Others	NA	0.532662	2.81e-17	Others
FBgn0013325	RpL11	37235	Promoter (<=1kb)	0	chr2R	19442006	19442459	454	1228.41	4.10745	273	2	19442342	19443518	1177	1	FBtr0086533	Others	Others	Others	Others	Others	Others	Others	Others	Others	Others	NA	-0.708617	5.75e-36	Others
FBgn0266711	EloC	37237	Promoter (<=1kb)	0	chr2R	19446229	19446365	137	324.022	4.10745	66	2	19445085	19446286	1202	2	FBtr0086540	Others	Others	Others	Others	Others	Others	Others	Others	Others	Others	NA	-0.306063	0.00156815	Others
FBgn0284243	betaTub56D	37238	Promoter (<=1kb)	0	chr2R	19451585	19451700	116	482.979	4.10745	35	2	19447319	19451600	4282	2	FBtr0086536	Others	Others	Others	Others	Others	Others	Others	Others	Others	Others	NA	-1.55961	0	Others
FBgn0034447	CG7744	37239	Promoter (<=1kb)	0	chr2R	19452375	19452578	204	616.532	4.10745	132	2	19452504	19455527	3024	1	FBtr0086535	Others	Others	Others	Others	Others	Others	Others	Others	Others	Others	NA	-1.67951	3.06e-38	Others
FBgn0002716	mei-W68	2768853	Promoter (<=1kb)	-32	chr2R	19456040	19456138	99	183.518	3.68464	76	2	19456170	19459523	3354	1	FBtr0086461	Others	Others	Others	Others	Others	Others	Others	Others	Others	Others	NA	1.16483	0.0502687	Others
FBgn0260934	par-1	2768852	Promoter (<=1kb)	659	chr2R	19456829	19457158	330	179.385	3.69294	165	2	19456170	19485686	29517	1	FBtr0330244	Others	Others	Others	Others	Others	Others	Others	Others	Others	Others	NA	0.788299	1.05e-41	Others
FBgn0261456	hpo	37247	Promoter (<=1kb)	0	chr2R	19496806	19497052	247	991.813	4.10745	109	2	19493996	19496856	2861	2	FBtr0331920	Others	Others	Others	Others	Others	Others	Others	Others	Others	Others	NA	-0.505455	2.92e-07	Others
FBgn0003435	sm	37254	Intron (FBtr0310331/FBgn0003435, intron 2 of 10)	8226	chr2R	19621989	19622171	183	294.541	4.10745	89	2	19523752	19630397	106646	2	FBtr0308785	Others	Others	Others	Others	Others	Others	Others	Others	Others	Others	NA	1.07037	1.2e-30	Others
FBgn0003435	sm	37254	Promoter (<=1kb)	0	chr2R	19630495	19630824	330	153.04	2.7349	165	2	19517864	19630640	112777	2	FBtr0310331	Others	Others	Others	Others	Others	Others	Others	Others	Others	Others	NA	1.07037	1.2e-30	Others
FBgn0003435	sm	37254	Promoter (<=1kb)	132	chr2R	19631047	19631376	330	194.411	3.66536	165	2	19517864	19631508	113645	2	FBtr0304656	Others	Others	Others	Others	Others	Others	Others	Others	Others	Others	NA	1.07037	1.2e-30	Others
FBgn0003435	sm	37254	Promoter (<=1kb)	-576	chr2R	19632084	19632331	248	721.305	4.10745	109	2	19529909	19631508	101600	2	FBtr0308792	Others	Others	Others	Others	Others	Others	Others	Others	Others	Others	NA	1.07037	1.2e-30	Others
FBgn0015949	hrg	49636	Promoter (<=1kb)	0	chr2R	19669828	19669995	168	434.94	4.10745	89	2	19663919	19669832	5914	2	FBtr0086483	Others	Others	Others	Others	Others	Others	Others	Others	Others	Others	NA	0.135602	0.260557	Others
FBgn0050215	tRNA:Ile-AAT-1-9	3772168	Promoter (<=1kb)	-349	chr2R	19714898	19715216	319	840.334	4.10745	182	2	19715565	19715638	74	1	FBtr0086330	Others	Others	Others	Others	Others	Others	Others	Others	Others	Others	NA	NA	NA	Others
FBgn0050218	tRNA:iMet-CAT-1-2	3772615	Promoter (<=1kb)	0	chr2R	19725652	19725981	330	162.632	3.02719	165	2	19725905	19725976	72	1	FBtr0086331	Others	Others	Others	Others	Others	Others	Others	Others	Others	Others	NA	NA	NA	Others
FBgn0050218	tRNA:iMet-CAT-1-2	3772615	Promoter (<=1kb)	0	chr2R	19725863	19726192	330	143.492	2.41966	165	2	19725905	19725976	72	1	FBtr0086331	Others	Others	Others	Others	Others	Others	Others	Others	Others	Others	NA	NA	NA	Others
FBgn0011849	tRNA:Glu-TTC-1-5	3772147	Promoter (<=1kb)	92	chr2R	19727291	19727439	149	355.488	4.10745	10	2	19727460	19727531	72	2	FBtr0086447	Others	Others	Others	Others	Others	Others	Others	Others	Others	Others	NA	NA	NA	Others
FBgn0011897	tRNA:Lys-CTT-1-11	3772368	Distal Intergenic	3360	chr2R	19805951	19806178	228	756.26	4.10745	108	2	19802591	19802663	73	1	FBtr0086334	Others	Others	Others	Others	Others	Others	Others	Others	Others	Others	NA	NA	NA	Others
FBgn0034476	Toll-7	37272	Promoter (<=1kb)	-120	chr2R	19826150	19826458	309	1670.88	4.10745	165	2	19826578	19832973	6396	1	FBtr0086336	Others	Others	Others	Others	Others	Others	Others	Others	Others	Others	NA	1.41709	3.38e-23	Others
FBgn0265762	CG44569	19836082	Promoter (<=1kb)	-38	chr2R	19843706	19843930	225	401.18	4.10745	122	2	19842495	19843668	1174	2	FBtr0340727	Others	Others	Others	Others	Others	Others	Others	Others	Others	Others	NA	0.652242	0.493745	Others
FBgn0265762	CG44569	19836082	Distal Intergenic	-5488	chr2R	19849156	19849485	330	207.648	3.64144	165	2	19842495	19843668	1174	2	FBtr0340727	Others	Others	Others	Others	Others	Others	Others	Others	Others	Others	NA	0.652242	0.493745	Others
FBgn0265763	lncRNA:CR44570	19835260	Promoter (2-3kb)	2234	chr2R	19857532	19857861	330	330.186	4.10745	165	2	19859695	19860095	401	2	FBtr0340726	Others	Others	Others	Others	Others	Others	Others	Others	Others	Others	NA	NA	NA	Others
FBgn0265764	lncRNA:CR44571	19835671	Promoter (<=1kb)	173	chr2R	19860368	19860496	129	190.931	3.66966	48	2	19860195	19860695	501	1	FBtr0340724	Others	Others	Others	Others	Others	Others	Others	Others	Others	Others	NA	NA	NA	Others
FBgn0265653	lncRNA:CR44460	19835235	Distal Intergenic	5861	chr2R	19874606	19874783	178	337.893	4.10745	134	2	19868745	19869495	751	1	FBtr0340520	Others	Others	Others	Others	Others	Others	Others	Others	Others	Others	NA	NA	NA	Others
FBgn0265837	lncRNA:CR44626	19835714	Promoter (1-2kb)	1726	chr2R	19923986	19924119	134	168.379	3.34694	64	2	19925495	19925845	351	2	FBtr0342670	Others	Others	Others	Others	Others	Others	Others	Others	Others	Others	NA	NA	NA	Others
FBgn0263340	lncRNA:CR43421	12798123	Promoter (<=1kb)	518	chr2R	19939697	19940026	330	166.528	3.24168	165	2	19939882	19940544	663	2	FBtr0308772	Others	Others	Others	Others	Others	Others	Others	Others	Others	Others	NA	NA	NA	Others
FBgn0034479	CG8654	37275	Distal Intergenic	-10990	chr2R	19968078	19968252	175	355.359	4.10745	112	2	19979242	19984750	5509	1	FBtr0342667	Others	Others	Others	Others	Others	Others	Others	Others	Others	Others	NA	0.145903	0.220751	Others
FBgn0034479	CG8654	37275	Distal Intergenic	-9270	chr2R	19969855	19969972	118	212.116	3.63242	61	2	19979242	19984750	5509	1	FBtr0342667	Others	Others	Others	Others	Others	Others	Others	Others	Others	Others	NA	0.145903	0.220751	Others
FBgn0034479	CG8654	37275	Distal Intergenic	-7673	chr2R	19971421	19971569	149	187.266	3.67715	93	2	19979242	19984750	5509	1	FBtr0342667	Others	Others	Others	Others	Others	Others	Others	Others	Others	Others	NA	0.145903	0.220751	Others
FBgn0050212	tRNA:Arg-CCT-1-2	3771887	Promoter (2-3kb)	2627	chr2R	19997514	19997741	228	720.033	4.10745	121	2	20000296	20000368	73	2	FBtr0086326	Others	Others	Others	Others	Others	Others	Others	Others	Others	Others	NA	NA	NA	Others
FBgn0050212	tRNA:Arg-CCT-1-2	3771887	Promoter (<=1kb)	-131	chr2R	20000499	20000589	91	267.939	4.10745	23	2	20000296	20000368	73	2	FBtr0086326	Others	Others	Others	Others	Others	Others	Others	Others	Others	Others	NA	NA	NA	Others
FBgn0265841	lncRNA:CR44630	19835251	Distal Intergenic	-10095	chr2R	20027190	20027366	177	256.317	4.10745	102	2	20016495	20017095	601	2	FBtr0342686	Others	Others	Others	Others	Others	Others	Others	Others	Others	Others	NA	NA	NA	Others
FBgn0265842	lncRNA:CR44631	19835850	Distal Intergenic	4679	chr2R	20062774	20063018	245	844.35	4.10745	110	2	20058095	20058795	701	1	FBtr0342683	Others	Others	Others	Others	Others	Others	Others	Others	Others	Others	NA	NA	NA	Others
FBgn0265842	lncRNA:CR44631	19835850	Distal Intergenic	5251	chr2R	20063346	20063520	175	244.693	4.10745	65	2	20058095	20058795	701	1	FBtr0342683	Others	Others	Others	Others	Others	Others	Others	Others	Others	Others	NA	NA	NA	Others
FBgn0265842	lncRNA:CR44631	19835850	Distal Intergenic	7400	chr2R	20065495	20065824	330	160.767	2.97748	165	2	20058095	20058795	701	1	FBtr0342683	Others	Others	Others	Others	Others	Others	Others	Others	Others	Others	NA	NA	NA	Others
FBgn0265842	lncRNA:CR44631	19835850	Distal Intergenic	9121	chr2R	20067216	20067439	224	804.244	4.10745	110	2	20058095	20058795	701	1	FBtr0342683	Others	Others	Others	Others	Others	Others	Others	Others	Others	Others	NA	NA	NA	Others
FBgn0265843	lncRNA:CR44632	19836164	Distal Intergenic	-9627	chr2R	20075096	20075333	238	912.571	4.10745	137	2	20084960	20086695	1736	1	FBtr0342684	Others	Others	Others	Others	Others	Others	Others	Others	Others	Others	NA	NA	NA	Others
FBgn0265843	lncRNA:CR44632	19836164	Promoter (1-2kb)	1120	chr2R	20086080	20086289	210	403.184	4.10745	78	2	20084960	20086695	1736	1	FBtr0342684	Others	Others	Others	Others	Others	Others	Others	Others	Others	Others	NA	NA	NA	Others
FBgn0265844	lncRNA:CR44633	19835225	Promoter (<=1kb)	943	chr2R	20091738	20092067	330	189.337	3.67367	165	2	20090795	20091295	501	1	FBtr0342685	Others	Others	Others	Others	Others	Others	Others	Others	Others	Others	NA	NA	NA	Others
FBgn0265844	lncRNA:CR44633	19835225	Distal Intergenic	9820	chr2R	20100615	20100944	330	153.461	2.76309	165	2	20090795	20091295	501	1	FBtr0342685	Others	Others	Others	Others	Others	Others	Others	Others	Others	Others	NA	NA	NA	Others
FBgn0004364	18w	37277	Promoter (<=1kb)	0	chr2R	20111346	20111675	330	197.646	3.66026	165	2	20111511	20116932	5422	1	FBtr0086309	Others	Others	Others	Others	Others	Others	Others	Others	Others	Others	NA	NA	NA	Others
FBgn0004364	18w	37277	Promoter (<=1kb)	433	chr2R	20111944	20112273	330	162.12	3.02833	165	2	20111511	20116932	5422	1	FBtr0086309	Others	Others	Others	Others	Others	Others	Others	Others	Others	Others	NA	NA	NA	Others
FBgn0004364	18w	37277	Distal Intergenic	9149	chr2R	20120660	20120814	155	168.002	3.23869	111	2	20111511	20116932	5422	1	FBtr0086309	Others	Others	Others	Others	Others	Others	Others	Others	Others	Others	NA	NA	NA	Others
FBgn0004364	18w	37277	Distal Intergenic	10325	chr2R	20121836	20122084	249	961.585	4.10745	119	2	20111511	20116932	5422	1	FBtr0086309	Others	Others	Others	Others	Others	Others	Others	Others	Others	Others	NA	NA	NA	Others
FBgn0265845	lncRNA:CR44634	19834791	Distal Intergenic	10749	chr2R	20126235	20126413	179	357.751	4.10745	53	2	20136959	20137162	204	2	FBtr0342689	Others	Others	Others	Others	Others	Others	Others	Others	Others	Others	NA	NA	NA	Others
FBgn0265845	lncRNA:CR44634	19834791	Distal Intergenic	10272	chr2R	20126672	20126890	219	204.593	3.64761	133	2	20136959	20137162	204	2	FBtr0342689	Others	Others	Others	Others	Others	Others	Others	Others	Others	Others	NA	NA	NA	Others
FBgn0265845	lncRNA:CR44634	19834791	Distal Intergenic	9593	chr2R	20127240	20127569	330	158.773	2.93346	165	2	20136959	20137162	204	2	FBtr0342689	Others	Others	Others	Others	Others	Others	Others	Others	Others	Others	NA	NA	NA	Others
FBgn0265845	lncRNA:CR44634	19834791	Distal Intergenic	6509	chr2R	20130395	20130653	259	690.227	4.10745	136	2	20136959	20137162	204	2	FBtr0342689	Others	Others	Others	Others	Others	Others	Others	Others	Others	Others	NA	NA	NA	Others
FBgn0265845	lncRNA:CR44634	19834791	Promoter (<=1kb)	216	chr2R	20136617	20136946	330	187.655	3.67642	165	2	20136959	20137162	204	2	FBtr0342689	Others	Others	Others	Others	Others	Others	Others	Others	Others	Others	NA	NA	NA	Others
FBgn0265847	lncRNA:CR44636	19835706	Promoter (2-3kb)	2057	chr2R	20139951	20140114	164	210.785	3.63518	60	2	20137894	20138245	352	1	FBtr0342688	Others	Others	Others	Others	Others	Others	Others	Others	Others	Others	NA	NA	NA	Others
FBgn0034481	CG11041	37278	Promoter (<=1kb)	-950	chr2R	20145016	20145168	153	235.086	4.10745	84	2	20146118	20146824	707	1	FBtr0300692	Others	Others	Others	Others	Others	Others	Others	Others	Others	Others	NA	1.54451	0.0762058	Others
FBgn0266764	lncRNA:CR45229	19835466	Distal Intergenic	3290	chr2R	20153973	20154180	208	395.575	4.10745	65	2	20150683	20150945	263	1	FBtr0345372	Others	Others	Others	Others	Others	Others	Others	Others	Others	Others	NA	NA	NA	Others
FBgn0266764	lncRNA:CR45229	19835466	Distal Intergenic	11983	chr2R	20162666	20162796	131	271.37	4.10745	83	2	20150683	20150945	263	1	FBtr0345372	Others	Others	Others	Others	Others	Others	Others	Others	Others	Others	NA	NA	NA	Others
FBgn0266764	lncRNA:CR45229	19835466	Distal Intergenic	13045	chr2R	20163728	20163911	184	394.033	4.10745	108	2	20150683	20150945	263	1	FBtr0345372	Others	Others	Others	Others	Others	Others	Others	Others	Others	Others	NA	NA	NA	Others
FBgn0266764	lncRNA:CR45229	19835466	Distal Intergenic	26691	chr2R	20177374	20177569	196	433.927	4.10745	78	2	20150683	20150945	263	1	FBtr0345372	Others	Others	Others	Others	Others	Others	Others	Others	Others	Others	NA	NA	NA	Others
FBgn0034483	CG16894	37280	Distal Intergenic	17228	chr2R	20195185	20195391	207	450.896	4.10745	104	2	20211585	20212619	1035	2	FBtr0086324	Others	Others	Others	Others	Others	Others	Others	Others	Others	Others	NA	NA	NA	Others
FBgn0034483	CG16894	37280	Promoter (1-2kb)	1598	chr2R	20210879	20211021	143	263.805	4.10745	100	2	20211585	20212619	1035	2	FBtr0086324	Others	Others	Others	Others	Others	Others	Others	Others	Others	Others	NA	NA	NA	Others
FBgn0034488	Hacl	37285	Promoter (<=1kb)	0	chr2R	20245344	20245647	304	976.857	4.10745	147	2	20242752	20245388	2637	2	FBtr0086322	Others	Others	Others	Others	Others	Others	Others	Others	Others	Others	NA	-0.979261	3.12e-59	Others
FBgn0025720	Ate1	37288	Promoter (<=1kb)	0	chr2R	20257381	20257492	112	183.45	3.68482	70	2	20254966	20257390	2425	2	FBtr0086317	Others	Others	Others	Others	Others	Others	Others	Others	Others	Others	NA	0.267013	0.0133088	Others
FBgn0034500	CG11200	37301	Promoter (<=1kb)	0	chr2R	20308422	20308751	330	206.683	3.64329	165	2	20304517	20308671	4155	2	FBtr0086299	Others	Others	Others	Others	Others	Others	Others	Others	Others	Others	NA	-2.06828	2.4e-231	Others
FBgn0027529	tapas	37304	Promoter (<=1kb)	0	chr2R	20318961	20319290	330	161.736	3.02925	165	2	20319180	20324717	5538	1	FBtr0301207	Others	Others	Others	Others	Others	Others	Others	Others	Others	Others	NA	-0.446224	9.44e-07	Others
FBgn0034503	MED8	37305	Promoter (<=1kb)	0	chr2R	20326766	20326925	160	337.482	4.10745	77	2	20325844	20326806	963	2	FBtr0086297	Others	Others	Others	Others	Others	Others	Others	Others	Others	Others	NA	-0.672089	0.000701737	Others
FBgn0034504	CG8929	37306	Promoter (2-3kb)	2304	chr2R	20330636	20330965	330	229.57	4.10745	165	2	20328332	20330721	2390	1	FBtr0345355	Others	Others	Others	Others	Others	Others	Others	Others	Others	Others	NA	0.368784	2.06e-05	Others
FBgn0265862	lncRNA:CR44651	19834788	Promoter (<=1kb)	-221	chr2R	20531382	20531646	265	1009.49	4.10745	137	2	20531867	20532969	1103	1	FBtr0342700	Others	Others	Others	Others	Others	Others	Others	Others	Others	Others	NA	NA	NA	Others
FBgn0034518	CG13430	3772580	Promoter (<=1kb)	0	chr2R	20552006	20552271	266	805.331	4.10745	132	2	20550334	20552090	1757	2	FBtr0100495	Others	Others	Others	Others	Others	Others	Others	Others	Others	Others	NA	NA	NA	Others
FBgn0034521	Mgat1	37323	Promoter (<=1kb)	0	chr2R	20562266	20562485	220	493.959	4.10745	114	2	20559156	20562331	3176	2	FBtr0086259	Others	Others	Others	Others	Others	Others	Others	Others	Others	Others	NA	-0.762033	2.19e-09	Others
FBgn0028622	qsm	47065	Intron (FBtr0086258/FBgn0028622, intron 2 of 7)	9433	chr2R	20572596	20572699	104	235.432	4.10745	58	2	20563034	20582132	19099	2	FBtr0086258	Others	Others	Others	Others	Others	Others	Others	Others	Others	Others	NA	-0.0867397	0.173	Others
FBgn0028622	qsm	47065	Promoter (<=1kb)	-400	chr2R	20582532	20582674	143	297.572	4.10745	87	2	20563034	20582132	19099	2	FBtr0086258	Others	Others	Others	Others	Others	Others	Others	Others	Others	Others	NA	-0.0867397	0.173	Others
FBgn0267791	HnRNP-K	43862	Promoter (<=1kb)	-28	chr2R	20587274	20587523	250	447.266	4.10745	137	2	20587551	20606854	19304	1	FBtr0086219	Others	Others	Others	Others	Others	Others	Others	Others	Others	Others	NA	NA	NA	Others
FBgn0267791	HnRNP-K	43862	Intron (FBtr0086219/FBgn0267791, intron 1 of 7)	-3023	chr2R	20590687	20590862	176	330.866	4.10745	100	2	20593885	20606854	12970	1	FBtr0336730	Others	Others	Others	Others	Others	Others	Others	Others	Others	Others	NA	NA	NA	Others
FBgn0267791	HnRNP-K	43862	Promoter (1-2kb)	-1688	chr2R	20601147	20601294	148	269.938	4.10745	62	2	20602982	20605932	2951	1	FBtr0086222	Others	Others	Others	Others	Others	Others	Others	Others	Others	Others	NA	NA	NA	Others
FBgn0267791	HnRNP-K	43862	Promoter (<=1kb)	336	chr2R	20603318	20603400	83	185.371	3.68079	51	2	20602982	20605932	2951	1	FBtr0086222	Others	Others	Others	Others	Others	Others	Others	Others	Others	Others	NA	NA	NA	Others
FBgn0034528	CG11180	37330	Promoter (<=1kb)	0	chr2R	20623383	20623584	202	838.225	4.10745	99	2	20620914	20623429	2516	2	FBtr0086254	Others	Others	Others	Others	Others	Others	Others	Others	Others	Others	NA	-0.0695778	0.683541	Others
FBgn0034534	maf-S	37336	Promoter (<=1kb)	0	chr2R	20640790	20641119	330	144.676	2.45808	165	2	20640976	20641668	693	1	FBtr0086230	Others	Others	Others	Others	Others	Others	Others	Others	Others	Others	Others	0.689504	2.97e-06	Others
FBgn0034535	CG11110	37337	Promoter (<=1kb)	0	chr2R	20641480	20641809	330	217.365	4.10745	165	2	20641742	20642558	817	1	FBtr0086231	Mitochondria	Others	Others	Others	Others	Others	Others	Protein_import_insertion_mito	Others	Others	NA	-0.281194	0.0975677	Mito_EBR
FBgn0034542	Fem-1	37344	Promoter (<=1kb)	590	chr2R	20666456	20666716	261	1197.72	4.10745	129	2	20662474	20667306	4833	2	FBtr0086245	Others	Others	Others	Others	Others	Others	Others	Others	Others	Others	NA	1.59985	5.28e-196	Others
FBgn0034542	Fem-1	37344	Promoter (<=1kb)	0	chr2R	20667212	20667516	305	916.746	4.10745	131	2	20662474	20667306	4833	2	FBtr0086245	Others	Others	Others	Others	Others	Others	Others	Others	Others	Others	NA	1.59985	5.28e-196	Others
FBgn0034542	Fem-1	37344	Promoter (<=1kb)	-548	chr2R	20667854	20668304	451	3827.76	4.10745	216	2	20662474	20667306	4833	2	FBtr0086245	Others	Others	Others	Others	Others	Others	Others	Others	Others	Others	NA	1.59985	5.28e-196	Others
FBgn0000615	exu	37345	Promoter (<=1kb)	0	chr2R	20670936	20671236	301	579.985	4.10745	170	2	20668352	20671083	2732	2	FBtr0086242	Others	Others	Others	Others	Others	Others	Others	Others	Others	Others	NA	-1.30307	1.12e-09	Others
FBgn0040726	dpr1	2768858	Promoter (1-2kb)	-1793	chr2R	20696552	20696690	139	240.197	4.10745	53	2	20698483	20749703	51221	1	FBtr0344877	Others	Others	Others	Others	Others	Others	Others	Others	Others	Others	NA	1.11199	6.33e-05	Others
FBgn0016984	sktl	37356	Promoter (1-2kb)	1273	chr2R	20830957	20831145	189	350.065	4.10745	106	2	20827282	20832418	5137	2	FBtr0071563	Others	Others	Others	Others	Others	Others	Others	Others	Others	Others	NA	-0.0332715	0.884624	Others
FBgn0016984	sktl	37356	Promoter (<=1kb)	485	chr2R	20831604	20831933	330	145.956	2.47022	165	2	20827282	20832418	5137	2	FBtr0071563	Others	Others	Others	Others	Others	Others	Others	Others	Others	Others	NA	-0.0332715	0.884624	Others
FBgn0016984	sktl	37356	Promoter (<=1kb)	0	chr2R	20832413	20832616	204	271.22	4.10745	127	2	20827282	20832418	5137	2	FBtr0071563	Others	Others	Others	Others	Others	Others	Others	Others	Others	Others	NA	-0.0332715	0.884624	Others
FBgn0265878	lncRNA:CR44667	19835537	Promoter (<=1kb)	475	chr2R	20837970	20838142	173	275.603	4.10745	114	2	20837495	20838695	1201	1	FBtr0342793	Others	Others	Others	Others	Others	Others	Others	Others	Others	Others	NA	NA	NA	Others
FBgn0265878	lncRNA:CR44667	19835537	Promoter (1-2kb)	1006	chr2R	20838501	20838830	330	163.092	3.02593	165	2	20837495	20838695	1201	1	FBtr0342793	Others	Others	Others	Others	Others	Others	Others	Others	Others	Others	NA	NA	NA	Others
FBgn0050295	Ipk1	37360	Promoter (<=1kb)	0	chr2R	20870714	20870839	126	256.704	4.10745	35	2	20870791	20878462	7672	1	FBtr0071515	Others	Others	Others	Others	Others	Others	Others	Others	Others	Others	NA	0.42239	0.188076	Others
FBgn0034558	Cib2	37363	3' UTR	4494	chr2R	20884424	20884763	340	2394.34	4.10745	171	2	20879930	20882663	2734	1	FBtr0304717	Others	Others	Others	Others	Others	Others	Others	Others	Others	Others	NA	2.21174	1.65e-06	Others
FBgn0000044	Act57B	37368	Distal Intergenic	-3804	chr2R	20939888	20940217	330	182.171	3.68738	165	2	20944021	20946431	2411	1	FBtr0071519	Others	Others	Others	Others	Others	Others	Others	Others	Others	Others	NA	-1.83477	0	Others
FBgn0034564	CG9344	37372	Promoter (<=1kb)	0	chr2R	20976785	20977294	510	6351.53	4.10745	225	2	20977056	20977600	545	1	FBtr0071520	Others	Others	Others	Others	Others	Others	Others	Others	Others	Others	NA	-1.05287	4.42e-06	Others
FBgn0034570	CG10543	37379	Promoter (<=1kb)	0	chr2R	20996131	20996264	134	366.365	4.10745	93	2	20996220	21007740	11521	1	FBtr0071524	Others	Others	Others	Others	Others	Others	Others	Others	Others	Others	Others	0.770526	2.23e-10	Others
FBgn0034570	CG10543	37379	Promoter (<=1kb)	496	chr2R	20997137	20997511	375	1221.02	4.10745	189	2	20996641	21006641	10001	1	FBtr0332593	Others	Others	Others	Others	Others	Others	Others	Others	Others	Others	Others	0.770526	2.23e-10	Others
FBgn0034570	CG10543	37379	Promoter (1-2kb)	1241	chr2R	20997882	20998177	296	402.332	4.10745	141	2	20996641	21006641	10001	1	FBtr0332593	Others	Others	Others	Others	Others	Others	Others	Others	Others	Others	Others	0.770526	2.23e-10	Others
FBgn0034570	CG10543	37379	Promoter (1-2kb)	1579	chr2R	20998220	20998571	352	492.137	4.10745	190	2	20996641	21006641	10001	1	FBtr0332593	Others	Others	Others	Others	Others	Others	Others	Others	Others	Others	Others	0.770526	2.23e-10	Others
FBgn0034570	CG10543	37379	Promoter (<=1kb)	-361	chr2R	20999879	21000114	236	414.341	4.10745	75	2	21000475	21006641	6167	1	FBtr0303195	Others	Others	Others	Others	Others	Others	Others	Others	Others	Others	Others	0.770526	2.23e-10	Others
FBgn0034576	ND-B14.7	37385	Promoter (<=1kb)	0	chr2R	21024899	21025228	330	200.208	3.65543	165	2	21025078	21026086	1009	1	FBtr0071530	Mitochondria	Others	Others	Others	Others	ETC	Others	Others	Others	Others	NA	-1.33193	6.33e-95	Mito_EBR
FBgn0266641	lncRNA:CR45148	19835769	Promoter (2-3kb)	2202	chr2R	21027632	21027839	208	519.258	4.10745	98	2	21029295	21030041	747	2	FBtr0344935	Others	Others	Others	Others	Others	Others	Others	Others	Others	Others	NA	NA	NA	Others
FBgn0266641	lncRNA:CR45148	19835769	Promoter (<=1kb)	125	chr2R	21029587	21029916	330	140.589	2.35467	165	2	21029295	21030041	747	2	FBtr0344935	Others	Others	Others	Others	Others	Others	Others	Others	Others	Others	NA	NA	NA	Others
FBgn0266641	lncRNA:CR45148	19835769	Distal Intergenic	-3917	chr2R	21033958	21034148	191	473.228	4.10745	81	2	21029295	21030041	747	2	FBtr0344935	Others	Others	Others	Others	Others	Others	Others	Others	Others	Others	NA	NA	NA	Others
FBgn0003391	shg	37386	Distal Intergenic	7579	chr2R	21049289	21049618	330	342.488	4.10745	165	2	21049654	21057197	7544	2	FBtr0071546	Others	Others	Others	Others	Others	Others	Others	Others	Others	Others	NA	0.10183	0.586041	Others
FBgn0003391	shg	37386	Promoter (<=1kb)	0	chr2R	21057192	21057455	264	498.332	4.10745	83	2	21049654	21057197	7544	2	FBtr0071546	Others	Others	Others	Others	Others	Others	Others	Others	Others	Others	NA	0.10183	0.586041	Others
FBgn0034577	cpa	37387	Promoter (<=1kb)	0	chr2R	21057619	21057823	205	438.046	4.10745	135	2	21057787	21059883	2097	1	FBtr0071532	Others	Others	Others	Others	Others	Others	Others	Others	Others	Others	NA	-0.0906051	0.152355	Others
FBgn0034579	mRpL54	37389	Promoter (<=1kb)	-21	chr2R	21060591	21060768	178	269.095	4.10745	86	2	21060789	21061587	799	1	FBtr0071533	Mitochondria	Others	Others	Others	Translation_mito	Others	Others	Others	Others	Others	NA	-1.4293	2.03e-34	Mito_EBR
FBgn0034583	CG10527	37393	Promoter (<=1kb)	-266	chr2R	21073055	21073228	174	147.197	2.48225	83	2	21070368	21072789	2422	2	FBtr0071541	Others	Others	Others	Others	Others	Others	Others	Others	Others	Others	NA	-0.966168	4.67e-76	Others
FBgn0003748	Treh	45368	Promoter (<=1kb)	-238	chr2R	21073451	21073780	330	191.731	3.66873	165	2	21074018	21088945	14928	1	FBtr0071535	Others	Others	Others	Others	Others	Others	Others	Others	Others	Others	NA	-0.246193	1.02e-07	Others
FBgn0003748	Treh	45368	Promoter (<=1kb)	-94	chr2R	21076181	21076359	179	423.668	4.10745	87	2	21076453	21088226	11774	1	FBtr0071536	Others	Others	Others	Others	Others	Others	Others	Others	Others	Others	NA	-0.246193	1.02e-07	Others
FBgn0085425	CG34396	37398	Promoter (<=1kb)	980	chr2R	21093202	21093400	199	223.388	4.10745	88	2	21092222	21101453	9232	1	FBtr0112644	Others	Others	Others	Others	Others	Others	Others	Others	Others	Others	NA	-0.846888	1.46e-26	Others
FBgn0011824	CG4038	37397	Promoter (<=1kb)	0	chr2R	21097176	21097505	330	248.238	4.10745	165	2	21095958	21097305	1348	2	FBtr0071639	Others	Others	Others	Others	Others	Others	Others	Others	Others	Others	NA	-0.435142	0.165847	Others
FBgn0034590	Magi	37403	Intron (FBtr0342874/FBgn0034590, intron 2 of 5)	5225	chr2R	21134342	21134570	229	440.101	4.10745	106	2	21129463	21139795	10333	2	FBtr0342874	Others	Others	Others	Others	Others	Others	Others	Others	Others	Others	NA	0.242285	0.330865	Others
FBgn0034590	Magi	37403	Intron (FBtr0342874/FBgn0034590, intron 2 of 5)	5128	chr2R	21134582	21134667	86	237.422	4.10745	68	2	21129463	21139795	10333	2	FBtr0342874	Others	Others	Others	Others	Others	Others	Others	Others	Others	Others	NA	0.242285	0.330865	Others
FBgn0034590	Magi	37403	Promoter (<=1kb)	0	chr2R	21141715	21142044	330	160.084	2.97888	165	2	21129463	21141964	12502	2	FBtr0342873	Others	Others	Others	Others	Others	Others	Others	Others	Others	Others	NA	0.242285	0.330865	Others
FBgn0021872	Xbp1	44226	Promoter (<=1kb)	-10	chr2R	21143209	21143535	327	399.712	4.10745	169	2	21143545	21145750	2206	1	FBtr0310045	Others	Others	Others	Others	Others	Others	Others	Others	Others	Others	En	0.591814	7.36e-77	Others
FBgn0050389	CG30389	37410	Promoter (<=1kb)	0	chr2R	21160531	21160723	193	510.181	4.10745	89	2	21148733	21160545	11813	2	FBtr0071632	Others	Others	Others	Others	Others	Others	Others	Others	Others	Others	NA	0.347379	0.0123023	Others
FBgn0265180	CG44245	19835749	Promoter (<=1kb)	0	chr2R	21200212	21200541	330	173.281	3.48273	165	2	21200483	21212969	12487	1	FBtr0339094	Others	Others	Others	Others	Others	Others	Others	Others	Others	Others	NA	-1.34978	6.15e-277	Others
FBgn0265191	Gyg	37419	Promoter (<=1kb)	-899	chr2R	21202279	21202467	189	503.999	4.10745	77	2	21203366	21209889	6524	1	FBtr0339093	Others	Others	Others	Others	Others	Others	Others	Others	Others	Others	NA	-2.00206	1.2e-71	Others
FBgn0265191	Gyg	37419	Promoter (<=1kb)	-349	chr2R	21202869	21203017	149	237.866	4.10745	96	2	21203366	21209889	6524	1	FBtr0339093	Others	Others	Others	Others	Others	Others	Others	Others	Others	Others	NA	-2.00206	1.2e-71	Others
FBgn0034606	ASPP	37422	Intron (FBtr0071622/FBgn0034606, intron 2 of 7)	-11983	chr2R	21235837	21236166	330	154.539	2.82444	165	2	21217856	21223854	5999	2	FBtr0071623	Others	Others	Others	Others	Others	Others	Others	Others	Others	Others	NA	0.556009	0.00122821	Others
FBgn0034606	ASPP	37422	Intron (FBtr0071622/FBgn0034606, intron 1 of 7)	11244	chr2R	21239386	21239715	330	142.372	2.39674	165	2	21217856	21250959	33104	2	FBtr0071622	Others	Others	Others	Others	Others	Others	Others	Others	Others	Others	NA	0.556009	0.00122821	Others
FBgn0034606	ASPP	37422	Promoter (<=1kb)	-15	chr2R	21251165	21251498	334	2953.73	4.10745	145	2	21217856	21251150	33295	2	FBtr0330232	Others	Others	Others	Others	Others	Others	Others	Others	Others	Others	NA	0.556009	0.00122821	Others
FBgn0034611	MFS16	37427	Promoter (<=1kb)	0	chr2R	21282196	21282461	266	498.399	4.10745	145	2	21282298	21285679	3382	1	FBtr0071589	Others	Others	Others	Others	Others	Others	Others	Others	Others	Others	NA	-0.0765999	0.310545	Others
FBgn0034614	CG9752	37431	Promoter (<=1kb)	0	chr2R	21295529	21295741	213	452.844	4.10745	131	2	21294402	21295588	1187	2	FBtr0071616	Others	Others	Others	Others	Others	Others	Others	Others	Others	Others	NA	-2.76247	4.4e-42	Others
FBgn0020306	dom	45655	Promoter (<=1kb)	55	chr2R	21323485	21323611	127	212.488	3.63175	110	2	21323430	21341847	18418	1	FBtr0342890	Others	Others	Others	Others	Others	Others	Others	Others	Others	Others	NA	-0.344665	6.24e-08	Others
FBgn0034624	CG17974	37441	Intron (FBtr0071610/FBgn0000395, intron 3 of 6)	-11951	chr2R	21362529	21362714	186	470.143	4.10745	101	2	21348945	21350578	1634	2	FBtr0071611	Others	Others	Others	Others	Others	Others	Others	Others	Others	Others	NA	-2.30289	4.96e-72	Others
FBgn0034624	CG17974	37441	Intron (FBtr0071610/FBgn0000395, intron 2 of 6)	-13516	chr2R	21364094	21364393	300	1034.51	4.10745	90	2	21348945	21350578	1634	2	FBtr0071611	Others	Others	Others	Others	Others	Others	Others	Others	Others	Others	NA	-2.30289	4.96e-72	Others
FBgn0000395	cv-2	45280	Intron (FBtr0071610/FBgn0000395, intron 1 of 6)	11135	chr2R	21368000	21368329	330	197.382	3.66077	165	2	21355015	21379464	24450	2	FBtr0071610	Others	Others	Others	Others	Others	Others	Others	Others	Others	Others	NA	0.997622	5.74e-12	Others
FBgn0000395	cv-2	45280	Intron (FBtr0071610/FBgn0000395, intron 1 of 6)	7159	chr2R	21372169	21372305	137	223.111	4.10745	48	2	21355015	21379464	24450	2	FBtr0071610	Others	Others	Others	Others	Others	Others	Others	Others	Others	Others	NA	0.997622	5.74e-12	Others
FBgn0010415	Sdc	37447	Intron (FBtr0342893/FBgn0010415, intron 2 of 6)	5888	chr2R	21474959	21475288	330	210.113	3.63666	165	2	21392402	21481176	88775	2	FBtr0342893	Others	Others	Others	Others	Others	Others	Others	Others	Others	Others	NA	0.667981	1.68e-23	Others
FBgn0010415	Sdc	37447	Intron (FBtr0342893/FBgn0010415, intron 2 of 6)	5300	chr2R	21475697	21475876	180	330.864	4.10745	98	2	21392402	21481176	88775	2	FBtr0342893	Others	Others	Others	Others	Others	Others	Others	Others	Others	Others	NA	0.667981	1.68e-23	Others
FBgn0010415	Sdc	37447	Intron (FBtr0342893/FBgn0010415, intron 2 of 6)	4432	chr2R	21476415	21476744	330	208.207	3.64045	165	2	21392402	21481176	88775	2	FBtr0342893	Others	Others	Others	Others	Others	Others	Others	Others	Others	Others	NA	0.667981	1.68e-23	Others
FBgn0010470	Fkbp14	37449	Promoter (<=1kb)	209	chr2R	21496236	21496565	330	174.871	3.47946	165	2	21487167	21496774	9608	2	FBtr0342896	Others	Others	Others	Others	Others	Others	Others	Others	Others	Others	NA	-0.715689	2.03e-32	Others
FBgn0010470	Fkbp14	37449	Promoter (<=1kb)	0	chr2R	21497166	21497386	221	501.585	4.10745	86	2	21487167	21497210	10044	2	FBtr0071703	Others	Others	Others	Others	Others	Others	Others	Others	Others	Others	NA	-0.715689	2.03e-32	Others
FBgn0010470	Fkbp14	37449	Promoter (<=1kb)	126	chr2R	21497635	21497803	169	234.225	4.10745	62	2	21487167	21497929	10763	2	FBtr0300397	Others	Others	Others	Others	Others	Others	Others	Others	Others	Others	NA	-0.715689	2.03e-32	Others
FBgn0043070	MESK2	37451	Promoter (<=1kb)	0	chr2R	21501939	21502119	181	308.238	4.10745	101	2	21502097	21512725	10629	1	FBtr0089703	Others	Others	Others	Others	Others	Others	Others	Others	Others	Others	NA	0.763148	8.81e-21	Others
FBgn0043070	MESK2	37451	Promoter (1-2kb)	1790	chr2R	21507937	21508150	214	474.648	4.10745	113	2	21506147	21514994	8848	1	FBtr0089706	Others	Others	Others	Others	Others	Others	Others	Others	Others	Others	NA	0.763148	8.81e-21	Others
FBgn0003731	Egfr	37455	Promoter (<=1kb)	-164	chr2R	21522168	21522256	89	266.503	4.10745	80	2	21522420	21559977	37558	1	FBtr0071653	Others	Others	Others	Others	Others	Others	Others	Others	Others	Others	NA	0.0609906	0.654659	Others
FBgn0265938	lncRNA:CR44725	19835497	Intron (FBtr0071653/FBgn0003731, intron 1 of 4)	4596	chr2R	21527399	21527599	201	487.626	4.10745	99	2	21531595	21532195	601	2	FBtr0342902	Others	Others	Others	Others	Others	Others	Others	Others	Others	Others	NA	NA	NA	Others
FBgn0265938	lncRNA:CR44725	19835497	Promoter (2-3kb)	2582	chr2R	21529284	21529613	330	155.234	2.82282	165	2	21531595	21532195	601	2	FBtr0342902	Others	Others	Others	Others	Others	Others	Others	Others	Others	Others	NA	NA	NA	Others
FBgn0265938	lncRNA:CR44725	19835497	Promoter (1-2kb)	-1961	chr2R	21534156	21534485	330	215.287	4.10745	165	2	21531595	21532195	601	2	FBtr0342902	Others	Others	Others	Others	Others	Others	Others	Others	Others	Others	NA	NA	NA	Others
FBgn0050286	CG30286	246529	Promoter (1-2kb)	1142	chr2R	21535559	21535653	95	293.839	4.10745	7	2	21535716	21536795	1080	2	FBtr0300951	Others	Others	Others	Others	Others	Others	Others	Others	Others	Others	NA	NA	NA	Others
FBgn0003731	Egfr	37455	Promoter (1-2kb)	1544	chr2R	21548187	21548516	330	245.21	4.10745	165	2	21546643	21559977	13335	1	FBtr0071654	Others	Others	Others	Others	Others	Others	Others	Others	Others	Others	NA	0.0609906	0.654659	Others
FBgn0003731	Egfr	37455	Intron (FBtr0071653/FBgn0003731, intron 1 of 4)	3902	chr2R	21550545	21550633	89	186.322	3.67897	31	2	21546643	21559977	13335	1	FBtr0071654	Others	Others	Others	Others	Others	Others	Others	Others	Others	Others	NA	0.0609906	0.654659	Others
FBgn0034636	twz	37456	Promoter (<=1kb)	41	chr2R	21571307	21571413	107	296.306	4.10745	61	2	21560246	21571454	11209	2	FBtr0071692	Others	Others	Others	Others	Others	Others	Others	Others	Others	Others	NA	0.792914	0.0283052	Others
FBgn0034636	twz	37456	Promoter (<=1kb)	-219	chr2R	21576254	21576492	239	813.685	4.10745	114	2	21560246	21576035	15790	2	FBtr0308642	Others	Others	Others	Others	Others	Others	Others	Others	Others	Others	NA	0.792914	0.0283052	Others
FBgn0262888	asRNA:CR43243	19834885	Promoter (<=1kb)	-155	chr2R	21607348	21607532	185	394.465	4.10745	77	2	21607687	21608477	791	1	FBtr0344613	Others	Others	Others	Others	Others	Others	Others	Others	Others	Others	NA	NA	NA	Others
FBgn0034638	CG10433	37458	Promoter (<=1kb)	0	chr2R	21607915	21608152	238	606.481	4.10745	131	2	21605676	21608125	2450	2	FBtr0344882	Others	Others	Others	Others	Others	Others	Others	Others	Others	Others	NA	0.956069	6.65e-113	Others
FBgn0034639	CG15673	37459	Promoter (1-2kb)	1444	chr2R	21611298	21611627	330	201.964	3.65241	165	2	21608393	21613071	4679	2	FBtr0342900	Others	Others	Others	Others	Others	Others	Others	Others	Others	Others	NA	1.26297	2.73e-28	Others
FBgn0034641	mahj	37462	Promoter (<=1kb)	0	chr2R	21624813	21625059	247	345.569	4.10745	113	2	21625030	21631276	6247	1	FBtr0071658	Others	Others	Others	Others	Others	Others	Others	Others	Others	Others	NA	-0.330287	0.0161209	Others
FBgn0034644	CG10082	37465	Promoter (<=1kb)	-58	chr2R	21645783	21646119	337	1547.36	4.10745	179	2	21646177	21657935	11759	1	FBtr0071661	Others	Others	Others	Others	Others	Others	Others	Others	Others	Others	NA	1.46908	5.01e-46	Others
FBgn0259711	CG42365	37469	Promoter (<=1kb)	-34	chr2R	21666463	21666653	191	461.598	4.10745	114	2	21666687	21667594	908	1	FBtr0299964	Others	Others	Others	Others	Others	Others	Others	Others	Others	Others	NA	2.32717	1.72e-40	Others
FBgn0034649	PIG-M	37470	Promoter (<=1kb)	0	chr2R	21669898	21670148	251	324.744	4.10745	55	2	21667541	21669916	2376	2	FBtr0071680	Others	Others	Others	Others	Others	Others	Others	Others	Others	Others	NA	NA	NA	Others
FBgn0034654	eIF3k	37475	Promoter (<=1kb)	0	chr2R	21685135	21685361	227	536.812	4.10745	86	2	21685283	21686201	919	1	FBtr0071670	Others	Others	Others	Others	Others	Others	Others	Others	Others	Others	NA	-0.535408	2.92e-09	Others
FBgn0003687	Tbp	37476	Promoter (<=1kb)	0	chr2R	21687508	21687837	330	174.216	3.48061	165	2	21686192	21687642	1451	2	FBtr0071679	Others	Others	Others	Others	Others	Others	Others	Others	Others	Others	NA	-0.606015	0.00335711	Others
FBgn0027360	Tim10	37478	Promoter (<=1kb)	0	chr2R	21691121	21691218	98	422.114	4.10745	41	2	21690215	21691139	925	2	FBtr0071676	Mitochondria	Others	Others	Others	Others	Others	Others	Protein_import_insertion_mito	Others	Others	NA	0.26637	0.556002	Mito_EBR
FBgn0004362	HmgD	37481	Promoter (<=1kb)	-582	chr2R	21700693	21700876	184	512.475	4.10745	103	2	21701458	21716367	14910	1	FBtr0345487	Others	Others	Others	Others	Others	Others	Others	Others	Others	Others	Others	-1.10164	2.09e-74	Others
FBgn0010228	HmgZ	37480	Promoter (<=1kb)	-315	chr2R	21703145	21703648	504	1056.61	4.10745	181	2	21697488	21702830	5343	2	FBtr0342960	Others	Others	Others	Others	Others	Others	Others	Others	Others	Others	Others	-0.88168	7.86e-53	Others
FBgn0010228	HmgZ	37480	Promoter (<=1kb)	0	chr2R	21704412	21704741	330	254.076	4.10745	165	2	21697990	21704501	6512	2	FBtr0071673	Others	Others	Others	Others	Others	Others	Others	Others	Others	Others	Others	-0.88168	7.86e-53	Others
FBgn0010228	HmgZ	37480	Promoter (1-2kb)	1584	chr2R	21706159	21706277	119	369.254	4.10745	26	2	21697990	21707861	9872	2	FBtr0345488	Others	Others	Others	Others	Others	Others	Others	Others	Others	Others	Others	-0.88168	7.86e-53	Others
FBgn0010228	HmgZ	37480	Promoter (<=1kb)	957	chr2R	21706575	21706904	330	162.925	3.02664	165	2	21697990	21707861	9872	2	FBtr0345488	Others	Others	Others	Others	Others	Others	Others	Others	Others	Others	Others	-0.88168	7.86e-53	Others
FBgn0034657	LBR	37482	Promoter (<=1kb)	0	chr2R	21720345	21720674	330	162.247	3.02806	165	2	21720495	21724055	3561	1	FBtr0071712	Others	Others	Others	Others	Others	Others	Others	Others	Others	Others	NA	-1.2359	1.36e-07	Others
FBgn0265963	lncRNA:CR44750	19834740	Promoter (<=1kb)	0	chr2R	21727994	21728323	330	147.191	2.48235	165	2	21727495	21728195	701	2	FBtr0342966	Others	Others	Others	Others	Others	Others	Others	Others	Others	Others	NA	NA	NA	Others
FBgn0034659	CG4021	37484	Promoter (1-2kb)	-1826	chr2R	21771286	21771469	184	426.283	4.10745	77	2	21773295	21774876	1582	1	FBtr0071716	Others	Others	Others	Others	Others	Others	Others	Others	Others	Others	NA	-0.303096	0.775448	Others
FBgn0034659	CG4021	37484	Distal Intergenic	7303	chr2R	21780598	21780927	330	145.272	2.45699	165	2	21773295	21774876	1582	1	FBtr0071716	Others	Others	Others	Others	Others	Others	Others	Others	Others	Others	NA	-0.303096	0.775448	Others
FBgn0050406	tRNA:Gly-TCC-2-2	3772023	Promoter (1-2kb)	1311	chr2R	21846838	21847167	330	261.915	4.10745	165	2	21848407	21848478	72	2	FBtr0071736	Others	Others	Others	Others	Others	Others	Others	Others	Others	Others	NA	NA	NA	Others
FBgn0050406	tRNA:Gly-TCC-2-2	3772023	Promoter (<=1kb)	299	chr2R	21848089	21848179	91	157.02	2.89429	52	2	21848407	21848478	72	2	FBtr0071736	Others	Others	Others	Others	Others	Others	Others	Others	Others	Others	NA	NA	NA	Others
FBgn0050406	tRNA:Gly-TCC-2-2	3772023	Promoter (<=1kb)	-92	chr2R	21848570	21848803	234	443.529	4.10745	127	2	21848407	21848478	72	2	FBtr0071736	Others	Others	Others	Others	Others	Others	Others	Others	Others	Others	NA	NA	NA	Others
FBgn0050406	tRNA:Gly-TCC-2-2	3772023	Distal Intergenic	-3205	chr2R	21851683	21851832	150	205.39	3.64631	86	2	21848407	21848478	72	2	FBtr0071736	Others	Others	Others	Others	Others	Others	Others	Others	Others	Others	NA	NA	NA	Others
FBgn0085397	Fili	5740472	Promoter (<=1kb)	0	chr2R	21871958	21872287	330	146.432	2.46897	165	2	21872030	21946259	74230	1	FBtr0112593	Others	Others	Others	Others	Others	Others	Others	Others	Others	Others	NA	1.54636	2.75e-07	Others
FBgn0085397	Fili	5740472	Promoter (<=1kb)	0	chr2R	21883163	21883492	330	144.47	2.45858	165	2	21883312	21946259	62948	1	FBtr0330338	Others	Others	Others	Others	Others	Others	Others	Others	Others	Others	NA	1.54636	2.75e-07	Others
FBgn0085397	Fili	5740472	Promoter (<=1kb)	921	chr2R	21884233	21884443	211	335.878	4.10745	135	2	21883312	21946259	62948	1	FBtr0330338	Others	Others	Others	Others	Others	Others	Others	Others	Others	Others	NA	1.54636	2.75e-07	Others
FBgn0085397	Fili	5740472	Intron (FBtr0112593/FBgn0085397, intron 1 of 4)	5581	chr2R	21888893	21889222	330	175.489	3.47831	165	2	21883312	21946259	62948	1	FBtr0330338	Others	Others	Others	Others	Others	Others	Others	Others	Others	Others	NA	1.54636	2.75e-07	Others
FBgn0085397	Fili	5740472	Intron (FBtr0112593/FBgn0085397, intron 1 of 4)	8347	chr2R	21891659	21891831	173	438.744	4.10745	72	2	21883312	21946259	62948	1	FBtr0330338	Others	Others	Others	Others	Others	Others	Others	Others	Others	Others	NA	1.54636	2.75e-07	Others
FBgn0085397	Fili	5740472	Intron (FBtr0112593/FBgn0085397, intron 1 of 4)	11719	chr2R	21895031	21895180	150	171.116	3.34115	52	2	21883312	21946259	62948	1	FBtr0330338	Others	Others	Others	Others	Others	Others	Others	Others	Others	Others	NA	1.54636	2.75e-07	Others
FBgn0085397	Fili	5740472	Intron (FBtr0112593/FBgn0085397, intron 1 of 4)	14513	chr2R	21897825	21898005	181	456.612	4.10745	75	2	21883312	21946259	62948	1	FBtr0330338	Others	Others	Others	Others	Others	Others	Others	Others	Others	Others	NA	1.54636	2.75e-07	Others
FBgn0085397	Fili	5740472	Intron (FBtr0112593/FBgn0085397, intron 1 of 4)	23028	chr2R	21906340	21906426	87	153.223	2.73454	11	2	21883312	21946259	62948	1	FBtr0330338	Others	Others	Others	Others	Others	Others	Others	Others	Others	Others	NA	1.54636	2.75e-07	Others
FBgn0085397	Fili	5740472	Intron (FBtr0112593/FBgn0085397, intron 1 of 4)	26647	chr2R	21909959	21910183	225	361.487	4.10745	108	2	21883312	21946259	62948	1	FBtr0330338	Others	Others	Others	Others	Others	Others	Others	Others	Others	Others	NA	1.54636	2.75e-07	Others
FBgn0263999	CG43742	14462622	Intron (FBtr0112593/FBgn0085397, intron 2 of 4)	10209	chr2R	21926325	21926654	330	160.067	2.97899	165	2	21935002	21936863	1862	2	FBtr0334012	Others	Others	Others	Others	Others	Others	Others	Others	Others	Others	NA	-1.14434	3.07e-32	Others
FBgn0265192	Snp	37511	Promoter (<=1kb)	-16	chr2R	22060754	22060934	181	409.84	4.10745	140	2	22060950	22069757	8808	1	FBtr0339099	Others	Others	Others	Others	Others	Others	Others	Others	Others	Others	NA	0.935462	1.83e-14	Others
FBgn0034684	CG13501	37510	Promoter (<=1kb)	-136	chr2R	22061653	22062082	430	1737.85	4.10745	150	2	22058904	22061517	2614	2	FBtr0345871	Others	Others	Others	Others	Others	Others	Others	Others	Others	Others	NA	5.21128	0.192511	Others
FBgn0034684	CG13501	37510	Promoter (1-2kb)	-1847	chr2R	22063364	22063450	87	301.264	4.10745	26	2	22058904	22061517	2614	2	FBtr0345871	Others	Others	Others	Others	Others	Others	Others	Others	Others	Others	NA	5.21128	0.192511	Others
FBgn0265184	CG44249	19834761	Promoter (<=1kb)	0	chr2R	22066754	22066932	179	457.523	4.10745	95	2	22066883	22068372	1490	1	FBtr0339103	Others	Others	Others	Others	Others	Others	Others	Others	Others	Others	NA	0.0239068	0.97611	Others
FBgn0034689	CG2921	37515	Promoter (<=1kb)	0	chr2R	22075303	22075487	185	366.259	4.10745	76	2	22073538	22075308	1771	2	FBtr0071800	Others	Others	Others	Others	Others	Others	Others	Others	Others	Others	NA	-0.0465164	0.723917	Others
FBgn0067102	GlcT	37516	Promoter (<=1kb)	0	chr2R	22075852	22076026	175	450.718	4.10745	97	2	22075988	22079381	3394	1	FBtr0071755	Others	Others	Others	Others	Others	Others	Others	Others	Others	Others	NA	0.584759	7.71e-08	Others
FBgn0243516	Vrp1	37521	Promoter (<=1kb)	0	chr2R	22122513	22122749	237	475.82	4.10745	84	2	22106107	22122562	16456	2	FBtr0113104	Others	Others	Others	Others	Others	Others	Others	Others	Others	Others	NA	1.15766	1.49e-28	Others
FBgn0000008	a	43852	Promoter (1-2kb)	-1821	chr2R	22135021	22135147	127	286.235	4.10745	23	2	22136968	22172834	35867	1	FBtr0071763	Others	Others	Others	Others	Others	Others	Others	Others	Others	Others	NA	-0.444189	0.00169985	Others
FBgn0029084	gom	43934	Intron (FBtr0071763/FBgn0000008, intron 2 of 9)	3230	chr2R	22143165	22143494	330	178.276	3.69504	165	2	22139935	22141364	1430	1	FBtr0071766	Others	Others	Others	Others	Others	Others	Others	Others	Others	Others	NA	0.0737985	0.966483	Others
FBgn0029084	gom	43934	Intron (FBtr0071763/FBgn0000008, intron 2 of 9)	6901	chr2R	22146836	22147165	330	143.125	2.4206	165	2	22139935	22141364	1430	1	FBtr0071766	Others	Others	Others	Others	Others	Others	Others	Others	Others	Others	NA	0.0737985	0.966483	Others
FBgn0029084	gom	43934	Intron (FBtr0071763/FBgn0000008, intron 2 of 9)	8004	chr2R	22147939	22148268	330	246.951	4.10745	165	2	22139935	22141364	1430	1	FBtr0071766	Others	Others	Others	Others	Others	Others	Others	Others	Others	Others	NA	0.0737985	0.966483	Others
FBgn0085235	CG34206	5740129	Intron (FBtr0071763/FBgn0000008, intron 3 of 9)	6297	chr2R	22157968	22158297	330	220.756	4.10745	165	2	22163738	22164594	857	2	FBtr0112399	Others	Others	Others	Others	Others	Others	Others	Others	Others	Others	NA	-5.67441	0.167209	Others
FBgn0085235	CG34206	5740129	Promoter (2-3kb)	2170	chr2R	22162320	22162424	105	303.205	4.10745	53	2	22163738	22164594	857	2	FBtr0112399	Others	Others	Others	Others	Others	Others	Others	Others	Others	Others	NA	-5.67441	0.167209	Others
FBgn0085235	CG34206	5740129	Promoter (<=1kb)	-928	chr2R	22165522	22165715	194	377.481	4.10745	80	2	22163738	22164594	857	2	FBtr0112399	Others	Others	Others	Others	Others	Others	Others	Others	Others	Others	NA	-5.67441	0.167209	Others
FBgn0034703	CG3045	37531	Promoter (<=1kb)	0	chr2R	22174637	22174897	261	672.384	4.10745	114	2	22172803	22174691	1889	2	FBtr0071787	Others	Others	Others	Others	Others	Others	Others	Others	Others	Others	NA	-0.460166	0.0408654	Others
FBgn0025186	ari-2	37542	Promoter (1-2kb)	1127	chr2R	22213962	22214064	103	224.002	4.10745	7	2	22212835	22217264	4430	1	FBtr0071774	Others	Others	Others	Others	Others	Others	Others	Others	Others	Others	NA	0.221488	0.167462	Others
FBgn0013272	Gp150	37549	Promoter (<=1kb)	-54	chr2R	22317402	22317608	207	376.397	4.10745	118	2	22317662	22329416	11755	1	FBtr0071813	Others	Others	Others	Others	Others	Others	Others	Others	Others	Others	NA	0.204758	1.39e-05	Others
FBgn0034720	Liprin-gamma	37552	Promoter (<=1kb)	-363	chr2R	22373472	22373801	330	170.587	3.34223	165	2	22337584	22373109	35526	2	FBtr0113107	Others	Others	Others	Others	Others	Others	Others	Others	Others	Others	NA	1.32417	3.02e-18	Others
FBgn0034722	Rtf1	37554	Promoter (<=1kb)	0	chr2R	22374975	22375156	182	561.8	4.10745	81	2	22375090	22377856	2767	1	FBtr0071820	Others	Others	Others	Others	Others	Others	Others	Others	Others	Others	NA	-0.0114419	0.913025	Others
FBgn0025878	wrapper	37555	Promoter (<=1kb)	-212	chr2R	22379258	22379425	168	335.334	4.10745	86	2	22379637	22382675	3039	1	FBtr0071821	Others	Others	Others	Others	Others	Others	Others	Others	Others	Others	NA	-0.273589	0.386939	Others
FBgn0265978	lncRNA:CR44757	19834732	Promoter (<=1kb)	259	chr2R	22387654	22387846	193	443.405	4.10745	96	2	22387395	22387895	501	1	FBtr0342995	Others	Others	Others	Others	Others	Others	Others	Others	Others	Others	NA	NA	NA	Others
FBgn0034724	babos	37557	Intron (FBtr0339539/FBgn0034724, intron 1 of 2)	6515	chr2R	22395284	22395544	261	404.172	4.10745	33	2	22393876	22402059	8184	2	FBtr0339539	Others	Others	Others	Others	Others	Others	Others	Others	Others	Others	NA	0.0627745	0.658989	Others
FBgn0034724	babos	37557	Intron (FBtr0339539/FBgn0034724, intron 1 of 2)	5982	chr2R	22395805	22396077	273	537.025	4.10745	135	2	22393876	22402059	8184	2	FBtr0339539	Others	Others	Others	Others	Others	Others	Others	Others	Others	Others	NA	0.0627745	0.658989	Others
FBgn0034724	babos	37557	Intron (FBtr0339539/FBgn0034724, intron 1 of 2)	4309	chr2R	22397453	22397750	298	1825.23	4.10745	122	2	22393876	22402059	8184	2	FBtr0339539	Others	Others	Others	Others	Others	Others	Others	Others	Others	Others	NA	0.0627745	0.658989	Others
FBgn0265981	lncRNA:CR44760	19835744	Promoter (<=1kb)	134	chr2R	22402910	22403061	152	184.721	3.68224	65	2	22402895	22403195	301	2	FBtr0342999	Others	Others	Others	Others	Others	Others	Others	Others	Others	Others	NA	NA	NA	Others
FBgn0053200	VepD	117331	Promoter (1-2kb)	-1463	chr2R	22406733	22407062	330	184.708	3.6823	165	2	22408525	22409198	674	1	FBtr0339534	Others	Others	Others	Others	Others	Others	Others	Others	Others	Others	NA	NA	NA	Others
FBgn0034726	Mes4	37560	Promoter (<=1kb)	0	chr2R	22411571	22411794	224	468.915	4.10745	128	2	22411789	22412525	737	1	FBtr0071827	Others	Others	Others	Others	Others	Others	Others	Others	Others	Others	NA	-0.0120197	0.966268	Others
FBgn0034731	CG10384	37567	Distal Intergenic	-4133	chr2R	22450419	22450608	190	355.204	4.10745	102	2	22454741	22471655	16915	1	FBtr0342991	Others	Others	Others	Others	Others	Others	Others	Others	Others	Others	NA	1.39513	0.000226942	Others
FBgn0003175	px	37573	Intron (FBtr0331942/FBgn0003175, intron 12 of 14)	3048	chr2R	22510812	22511051	240	640.05	4.10745	125	2	22496504	22514099	17596	2	FBtr0331941	Others	Others	Others	Others	Others	Others	Others	Others	Others	Others	NA	1.08561	5.1e-16	Others
FBgn0003175	px	37573	Promoter (2-3kb)	2363	chr2R	22511571	22511736	166	239.926	4.10745	129	2	22496504	22514099	17596	2	FBtr0331941	Others	Others	Others	Others	Others	Others	Others	Others	Others	Others	NA	1.08561	5.1e-16	Others
FBgn0003175	px	37573	Promoter (<=1kb)	-24	chr2R	22514123	22514479	357	8617.14	4.10745	179	2	22496504	22514099	17596	2	FBtr0331941	Others	Others	Others	Others	Others	Others	Others	Others	Others	Others	NA	1.08561	5.1e-16	Others
FBgn0003175	px	37573	Promoter (1-2kb)	-1924	chr2R	22516023	22516211	189	453.692	4.10745	112	2	22496504	22514099	17596	2	FBtr0331941	Others	Others	Others	Others	Others	Others	Others	Others	Others	Others	NA	1.08561	5.1e-16	Others
FBgn0003175	px	37573	Intron (FBtr0331942/FBgn0003175, intron 12 of 14)	-5001	chr2R	22519100	22519429	330	149.156	2.50966	165	2	22496504	22514099	17596	2	FBtr0331941	Others	Others	Others	Others	Others	Others	Others	Others	Others	Others	NA	1.08561	5.1e-16	Others
FBgn0003175	px	37573	Intron (FBtr0331942/FBgn0003175, intron 12 of 14)	-10837	chr2R	22524936	22525045	110	222.8	4.10745	56	2	22496504	22514099	17596	2	FBtr0331941	Others	Others	Others	Others	Others	Others	Others	Others	Others	Others	NA	1.08561	5.1e-16	Others
FBgn0003175	px	37573	Intron (FBtr0331942/FBgn0003175, intron 12 of 14)	13399	chr2R	22532830	22533159	330	185.178	3.68151	165	2	22496504	22546558	50055	2	FBtr0112820	Others	Others	Others	Others	Others	Others	Others	Others	Others	Others	NA	1.08561	5.1e-16	Others
FBgn0003175	px	37573	Intron (FBtr0331942/FBgn0003175, intron 5 of 14)	8117	chr2R	22538161	22538441	281	386.977	4.10745	130	2	22496504	22546558	50055	2	FBtr0112820	Others	Others	Others	Others	Others	Others	Others	Others	Others	Others	NA	1.08561	5.1e-16	Others
FBgn0003175	px	37573	Intron (FBtr0331942/FBgn0003175, intron 5 of 14)	6375	chr2R	22539985	22540183	199	554.416	4.10745	86	2	22496504	22546558	50055	2	FBtr0112820	Others	Others	Others	Others	Others	Others	Others	Others	Others	Others	NA	1.08561	5.1e-16	Others
FBgn0003175	px	37573	Intron (FBtr0331942/FBgn0003175, intron 3 of 14)	4147	chr2R	22542082	22542411	330	145.45	2.45649	165	2	22496504	22546558	50055	2	FBtr0112820	Others	Others	Others	Others	Others	Others	Others	Others	Others	Others	NA	1.08561	5.1e-16	Others
FBgn0003175	px	37573	Promoter (1-2kb)	-1696	chr2R	22548254	22548368	115	329.188	4.10745	107	2	22496504	22546558	50055	2	FBtr0112820	Others	Others	Others	Others	Others	Others	Others	Others	Others	Others	NA	1.08561	5.1e-16	Others
FBgn0003175	px	37573	Promoter (<=1kb)	687	chr2R	22561167	22561378	212	462.003	4.10745	119	2	22494297	22562065	67769	2	FBtr0331942	Others	Others	Others	Others	Others	Others	Others	Others	Others	Others	NA	1.08561	5.1e-16	Others
FBgn0003175	px	37573	Promoter (<=1kb)	0	chr2R	22561970	22562299	330	208.391	3.64005	165	2	22494297	22562065	67769	2	FBtr0331942	Others	Others	Others	Others	Others	Others	Others	Others	Others	Others	NA	1.08561	5.1e-16	Others
FBgn0034737	CG11362	37574	Intron (FBtr0330229/FBgn0260866, intron 1 of 3)	7642	chr2R	22569949	22570278	330	149.893	2.54222	165	2	22562307	22563131	825	1	FBtr0071836	Others	Others	Others	Others	Others	Others	Others	Others	Others	Others	NA	NA	NA	Others
FBgn0034737	CG11362	37574	Intron (FBtr0330229/FBgn0260866, intron 1 of 3)	8339	chr2R	22570646	22570781	136	246.839	4.10745	73	2	22562307	22563131	825	1	FBtr0071836	Others	Others	Others	Others	Others	Others	Others	Others	Others	Others	NA	NA	NA	Others
FBgn0034737	CG11362	37574	Intron (FBtr0330229/FBgn0260866, intron 1 of 3)	12852	chr2R	22575159	22575295	137	269.547	4.10745	116	2	22562307	22563131	825	1	FBtr0071836	Others	Others	Others	Others	Others	Others	Others	Others	Others	Others	NA	NA	NA	Others
FBgn0260866	dnr1	37575	Intron (FBtr0330229/FBgn0260866, intron 1 of 3)	5118	chr2R	22587517	22587846	330	172.785	3.48427	165	2	22563152	22592964	29813	2	FBtr0330229	Others	Others	Others	Others	Others	Others	Others	Others	Others	Others	NA	1.93235	8.87e-72	Others
FBgn0034743	RpS16	37580	Promoter (<=1kb)	0	chr2R	22605915	22606195	281	1006.32	4.10745	181	2	22606127	22607995	1869	1	FBtr0071855	Others	Others	Others	Others	Others	Others	Others	Others	Others	Others	NA	-0.655003	7.74e-26	Others
FBgn0034744	Vps20	37581	Promoter (<=1kb)	0	chr2R	22608183	22608318	136	289.098	4.10745	51	2	22608310	22609419	1110	1	FBtr0308602	Others	Others	Others	Others	Others	Others	Others	Others	Others	Others	NA	0.420085	0.000155321	Others
FBgn0034750	CG3732	37588	Promoter (<=1kb)	0	chr2R	22640154	22640258	105	374.643	4.10745	76	2	22638807	22640201	1395	2	FBtr0071936	Others	Others	Others	Others	Others	Others	Others	Others	Others	Others	NA	0.087789	0.623996	Others
FBgn0261596	RpS24	37589	Promoter (<=1kb)	0	chr2R	22641390	22641586	197	512.682	4.10745	68	2	22640526	22641419	894	2	FBtr0071935	Others	Others	Others	Others	Others	Others	Others	Others	Others	Others	NA	-0.458737	1.14e-17	Others
FBgn0034753	CG2852	37591	Promoter (<=1kb)	0	chr2R	22646313	22646524	212	551.006	4.10745	92	2	22644646	22646344	1699	2	FBtr0345504	Mitochondria	Others	Others	Others	Others	Others	Others	Others	Others	Others	NA	-1.5376	1.19e-121	MitoOthers
FBgn0263030	CG43325	246515	Promoter (<=1kb)	0	chr2R	22657085	22657181	97	256.688	4.10745	81	2	22656219	22657135	917	2	FBtr0345502	Others	Others	Others	Others	Others	Others	Others	Others	Others	Others	NA	NA	NA	Others
FBgn0034763	RYBP	37601	Promoter (<=1kb)	0	chr2R	22670614	22670811	198	711.688	4.10745	104	2	22670765	22673212	2448	1	FBtr0071868	Others	Others	Others	Others	Others	Others	Others	Others	Others	Others	NA	0.145044	0.343051	Others
FBgn0265982	lncRNA:CR44761	19834852	Promoter (<=1kb)	-125	chr2R	22673820	22674011	192	477.036	4.10745	88	2	22673195	22673695	501	2	FBtr0343004	Others	Others	Others	Others	Others	Others	Others	Others	Others	Others	NA	NA	NA	Others
FBgn0265982	lncRNA:CR44761	19834852	Promoter (2-3kb)	-2629	chr2R	22676324	22676653	330	142.703	2.39605	165	2	22673195	22673695	501	2	FBtr0343004	Others	Others	Others	Others	Others	Others	Others	Others	Others	Others	NA	NA	NA	Others
FBgn0265982	lncRNA:CR44761	19834852	Distal Intergenic	-3238	chr2R	22676933	22677195	263	1099.32	4.10745	136	2	22673195	22673695	501	2	FBtr0343004	Others	Others	Others	Others	Others	Others	Others	Others	Others	Others	NA	NA	NA	Others
FBgn0265982	lncRNA:CR44761	19834852	Distal Intergenic	-4531	chr2R	22678226	22678562	337	932.094	4.10745	188	2	22673195	22673695	501	2	FBtr0343004	Others	Others	Others	Others	Others	Others	Others	Others	Others	Others	NA	NA	NA	Others
FBgn0020257	Ppa	37602	Distal Intergenic	4335	chr2R	22684323	22684652	330	170.12	3.34301	165	2	22684955	22688987	4033	2	FBtr0343014	Others	Others	Others	Others	Others	Others	Others	Others	Others	Others	NA	1.25528	1.19e-06	Others
FBgn0020257	Ppa	37602	Promoter (1-2kb)	1844	chr2R	22686814	22687143	330	289.042	4.10745	165	2	22684955	22688987	4033	2	FBtr0343014	Others	Others	Others	Others	Others	Others	Others	Others	Others	Others	NA	1.25528	1.19e-06	Others
FBgn0020257	Ppa	37602	Promoter (<=1kb)	27	chr2R	22688631	22688960	330	437.207	4.10745	165	2	22684955	22688987	4033	2	FBtr0343014	Others	Others	Others	Others	Others	Others	Others	Others	Others	Others	NA	1.25528	1.19e-06	Others
FBgn0005631	robo1	37603	Promoter (<=1kb)	0	chr2R	22700933	22701137	205	699.478	4.10745	57	2	22692524	22700970	8447	2	FBtr0071922	Others	Others	Others	Others	Others	Others	Others	Others	Others	Others	NA	NA	NA	Others
FBgn0028371	jbug	43997	Promoter (<=1kb)	-952	chr2R	22737997	22738092	96	166.742	3.24113	22	2	22722589	22737045	14457	2	FBtr0302374	Others	Others	Others	Others	Others	Others	Others	Others	Others	Others	NA	0.387517	2.14e-10	Others
FBgn0061435	CG30270	251324	Intron (FBtr0299573/FBgn0259145, intron 1 of 10)	5088	chr2R	22789392	22789549	158	154.358	2.82506	95	2	22784304	22784932	629	1	FBtr0473597	Others	Others	Others	Others	Others	Others	Others	Others	Others	Others	NA	NA	NA	Others
FBgn0259145	CG42260	37614	Promoter (1-2kb)	1238	chr2R	22796722	22797051	330	142.18	2.38512	165	2	22740999	22798289	57291	2	FBtr0299573	Others	Others	Others	Others	Others	Others	Others	Others	Others	Others	NA	1.85983	1.89e-34	Others
FBgn0011211	blw	37617	Promoter (<=1kb)	0	chr2R	22798805	22799152	348	1188.19	4.10745	177	2	22799099	22802180	3082	1	FBtr0071883	Mitochondria	Others	Others	Others	Others	ETC	Others	Others	Others	Others	NA	-1.6909	1.74e-290	Mito_EBR
FBgn0000405	CycB	37618	Distal Intergenic	3156	chr2R	22802774	22803147	374	4609.96	4.10745	192	2	22803521	22806303	2783	2	FBtr0071914	Others	Others	Others	Others	Others	Others	Others	Others	Others	Others	NA	-2.73323	8.29e-12	Others
FBgn0000405	CycB	37618	Promoter (<=1kb)	0	chr2R	22806900	22807192	293	877.621	4.10745	136	2	22803521	22806948	3428	2	FBtr0071911	Others	Others	Others	Others	Others	Others	Others	Others	Others	Others	NA	-2.73323	8.29e-12	Others
FBgn0010078	RpL23	37628	Promoter (<=1kb)	0	chr2R	22854137	22854469	333	1159.82	4.10745	155	2	22854383	22855694	1312	1	FBtr0071897	Others	Others	Others	Others	Others	Others	Others	Others	Others	Others	NA	-0.551354	1.03e-23	Others
FBgn0034792	YME1L	37636	Promoter (<=1kb)	0	chr2R	22885914	22886243	330	228.604	4.10745	165	2	22882976	22886048	3073	2	FBtr0071906	Mitochondria	Others	Others	Others	Others	Others	Others	Others	Others	Others	NA	-0.586137	2.3e-14	MitoOthers
FBgn0034793	asrij	37637	Promoter (<=1kb)	0	chr2R	22886468	22886574	107	347.407	4.10745	79	2	22886561	22887578	1018	1	FBtr0332909	Mitochondria	Others	Others	Others	Others	Others	Others	Others	Others	Others	NA	0.768596	2.64e-33	MitoOthers
FBgn0034795	MED23	37639	Promoter (<=1kb)	0	chr2R	22888833	22888997	165	323.532	4.10745	88	2	22888928	22894425	5498	1	FBtr0071903	Others	Others	Others	Others	Others	Others	Others	Others	Others	Others	NA	-0.427871	0.16407	Others
FBgn0261564	ReepA	37643	Promoter (<=1kb)	-122	chr2R	22926127	22926431	305	622.291	4.10745	153	2	22926553	22928149	1597	1	FBtr0336697	Others	Others	Others	Others	Others	Others	Others	Others	Others	Others	NA	-0.474469	1.12e-13	Others
FBgn0034800	CG3788	37644	Promoter (<=1kb)	-33	chr2R	22933556	22933885	330	183.671	3.68428	165	2	22932035	22933523	1489	2	FBtr0071995	Others	Others	Others	Others	Others	Others	Others	Others	Others	Others	NA	-1.01056	0.215822	Others
FBgn0034800	CG3788	37644	Promoter (<=1kb)	-326	chr2R	22934403	22934638	236	532.984	4.10745	107	2	22932035	22934077	2043	2	FBtr0303465	Others	Others	Others	Others	Others	Others	Others	Others	Others	Others	NA	-1.01056	0.215822	Others
FBgn0034802	CNBP	37646	Promoter (<=1kb)	0	chr2R	22936794	22937086	293	867.787	4.10745	156	2	22934569	22937077	2509	2	FBtr0071994	Others	Others	Others	Others	Others	Others	Others	Others	Others	Others	NA	-1.00944	2.55e-77	Others
FBgn0034803	CG9849	37647	Promoter (<=1kb)	0	chr2R	22937670	22937809	140	159.145	2.93287	83	2	22937776	22939025	1250	1	FBtr0302895	Others	Others	Others	Others	Others	Others	Others	Others	Others	Others	NA	-0.637432	1.72e-07	Others
FBgn0261584	CG42694	10178792	Promoter (<=1kb)	-52	chr2R	22941640	22941825	186	267.905	4.10745	76	2	22941877	22945147	3271	1	FBtr0334011	Others	Others	Others	Others	Others	Others	Others	Others	Others	Others	NA	-1.4526	4.3e-16	Others
FBgn0034808	CG9896	37652	Intron (FBtr0345653/FBgn0003900, intron 2 of 3)	-3088	chr2R	23001972	23002106	135	161.545	3.0299	91	2	22993669	22998884	5216	2	FBtr0071988	Others	Others	Others	Others	Others	Others	Others	Others	Others	Others	NA	2.32575	3.4e-138	Others
FBgn0034808	CG9896	37652	Intron (FBtr0345653/FBgn0003900, intron 2 of 3)	-4309	chr2R	23003193	23003396	204	510.606	4.10745	102	2	22993669	22998884	5216	2	FBtr0071988	Others	Others	Others	Others	Others	Others	Others	Others	Others	Others	NA	2.32575	3.4e-138	Others
FBgn0034808	CG9896	37652	Intron (FBtr0345653/FBgn0003900, intron 2 of 3)	-10983	chr2R	23009867	23010196	330	150.955	2.61718	165	2	22993669	22998884	5216	2	FBtr0071988	Others	Others	Others	Others	Others	Others	Others	Others	Others	Others	NA	2.32575	3.4e-138	Others
FBgn0261705	CG42741	37654	Intron (FBtr0345653/FBgn0003900, intron 2 of 3)	7840	chr2R	23034774	23035103	330	156.741	2.89471	165	2	23011078	23042943	31866	2	FBtr0303203	Others	Others	Others	Others	Others	Others	Others	Others	Others	Others	Others	-0.155772	0.664661	Others
FBgn0265187	Fatp2	37657	Promoter (<=1kb)	-528	chr2R	23054807	23054946	140	355.346	4.10745	75	2	23055474	23061549	6076	1	FBtr0339108	Others	Others	Others	Others	Others	Others	Others	Others	Others	Others	NA	-0.111764	0.327348	Others
FBgn0010622	DCTN3-p24	46074	Promoter (<=1kb)	0	chr2R	23062520	23062696	177	400.945	4.10745	108	2	23061420	23062593	1174	2	FBtr0071985	Others	Others	Others	Others	Others	Others	Others	Others	Others	Others	NA	-0.158504	0.0705608	Others
FBgn0034814	CG9890	37659	Promoter (<=1kb)	0	chr2R	23064242	23064432	191	325.712	4.10745	64	2	23062747	23064260	1514	2	FBtr0071984	Others	Others	Others	Others	Others	Others	Others	Others	Others	Others	Su	-0.048517	0.721853	Others
FBgn0021979	l(2)k09913	37661	Promoter (<=1kb)	0	chr2R	23066989	23067261	273	526.678	4.10745	162	2	23067196	23071875	4680	1	FBtr0071958	Others	Others	Others	Others	Others	Others	Others	Others	Others	Others	NA	-0.455013	1.24e-11	Others
FBgn0050202	tRNA:Ser-TGA-2-1	3772466	Promoter (<=1kb)	0	chr2R	23072303	23072632	330	226.546	4.10745	165	2	23072581	23072662	82	1	FBtr0071962	Others	Others	Others	Others	Others	Others	Others	Others	Others	Others	NA	NA	NA	Others
FBgn0003062	Fib	37662	Promoter (<=1kb)	0	chr2R	23074642	23074933	292	1249.79	4.10745	132	2	23072909	23074725	1817	2	FBtr0071982	Others	Others	Others	Others	Others	Others	Others	Others	Others	Others	NA	-1.27181	5.09e-18	Others
FBgn0034817	Art7	37664	Promoter (<=1kb)	-34	chr2R	23079072	23079401	330	220.192	4.10745	165	2	23076688	23079038	2351	2	FBtr0114564	Others	Others	Others	Others	Others	Others	Others	Others	Others	Others	NA	0.0946903	0.653651	Others
FBgn0034821	CG9876	37668	Promoter (1-2kb)	1815	chr2R	23092215	23092451	237	707.435	4.10745	120	2	23090100	23094266	4167	2	FBtr0071979	Others	Others	Others	Others	Others	Others	Others	Others	Others	Others	Others	2.33199	0.0503309	Others
FBgn0034821	CG9876	37668	Promoter (2-3kb)	-2787	chr2R	23097053	23097382	330	234.852	4.10745	165	2	23090100	23094266	4167	2	FBtr0071979	Others	Others	Others	Others	Others	Others	Others	Others	Others	Others	Others	2.33199	0.0503309	Others
FBgn0034829	CG9899	37676	Promoter (<=1kb)	797	chr2R	23154651	23154801	151	217.747	4.10745	77	2	23153854	23162077	8224	1	FBtr0071969	Others	Others	Others	Others	Others	Others	Others	Others	Others	Others	NA	-1.98966	0.103324	Others
FBgn0034833	CG13539	37680	Intron (FBtr0112596/FBgn0085400, intron 2 of 13)	-7044	chr2R	23176735	23176933	199	471.033	4.10745	96	2	23183977	23185288	1312	1	FBtr0343195	Others	Others	Others	Others	Others	Others	Others	Others	Others	Others	NA	0.423676	0.590484	Others
FBgn0034833	CG13539	37680	Promoter (2-3kb)	-2799	chr2R	23180849	23181178	330	259.29	4.10745	165	2	23183977	23185288	1312	1	FBtr0343195	Others	Others	Others	Others	Others	Others	Others	Others	Others	Others	NA	0.423676	0.590484	Others
FBgn0034833	CG13539	37680	Promoter (1-2kb)	-1096	chr2R	23182552	23182881	330	147.954	2.48109	165	2	23183977	23185288	1312	1	FBtr0343195	Others	Others	Others	Others	Others	Others	Others	Others	Others	Others	NA	0.423676	0.590484	Others
FBgn0034833	CG13539	37680	Promoter (1-2kb)	1353	chr2R	23185761	23185897	137	313.021	4.10745	55	2	23184408	23185288	881	1	FBtr0071998	Others	Others	Others	Others	Others	Others	Others	Others	Others	Others	NA	0.423676	0.590484	Others
FBgn0034833	CG13539	37680	Promoter (2-3kb)	2838	chr2R	23187246	23187445	200	483.843	4.10745	116	2	23184408	23185288	881	1	FBtr0071998	Others	Others	Others	Others	Others	Others	Others	Others	Others	Others	NA	0.423676	0.590484	Others
FBgn0085400	side-V	37679	Intron (FBtr0112596/FBgn0085400, intron 1 of 13)	7411	chr2R	23196233	23196562	330	176.625	3.6983	165	2	23163012	23203973	40962	2	FBtr0112596	Others	Others	Others	Others	Others	Others	Others	Others	Others	Others	NA	1.14707	3.39e-06	Others
FBgn0085400	side-V	37679	Promoter (1-2kb)	1688	chr2R	23202084	23202285	202	411.495	4.10745	105	2	23163012	23203973	40962	2	FBtr0112596	Others	Others	Others	Others	Others	Others	Others	Others	Others	Others	NA	1.14707	3.39e-06	Others
FBgn0085400	side-V	37679	Promoter (<=1kb)	0	chr2R	23203787	23204116	330	162.495	3.02746	165	2	23163012	23203973	40962	2	FBtr0112596	Others	Others	Others	Others	Others	Others	Others	Others	Others	Others	NA	1.14707	3.39e-06	Others
FBgn0034834	LS2	37681	Promoter (1-2kb)	1829	chr2R	23209381	23209710	330	148.313	2.48003	165	2	23210130	23211539	1410	2	FBtr0072052	Others	Others	Others	Others	Others	Others	Others	Others	Others	Others	NA	-5.88919	0.19077	Others
FBgn0034834	LS2	37681	Distal Intergenic	-6509	chr2R	23218048	23218377	330	173.14	3.48307	165	2	23210130	23211539	1410	2	FBtr0072052	Others	Others	Others	Others	Others	Others	Others	Others	Others	Others	NA	-5.88919	0.19077	Others
FBgn0034835	CG3092	37682	Distal Intergenic	-7925	chr2R	23224525	23224701	177	234.044	4.10745	68	2	23232626	23233927	1302	1	FBtr0071999	Mitochondria	Others	Others	Others	Others	Others	Others	Protein_import_insertion_mito	Others	Others	NA	NA	NA	Mito_EBR
FBgn0034835	CG3092	37682	Distal Intergenic	-7305	chr2R	23225159	23225321	163	266.878	4.10745	57	2	23232626	23233927	1302	1	FBtr0071999	Mitochondria	Others	Others	Others	Others	Others	Others	Protein_import_insertion_mito	Others	Others	NA	NA	NA	Mito_EBR
FBgn0034835	CG3092	37682	Distal Intergenic	-4365	chr2R	23228003	23228261	259	601.887	4.10745	126	2	23232626	23233927	1302	1	FBtr0071999	Mitochondria	Others	Others	Others	Others	Others	Others	Protein_import_insertion_mito	Others	Others	NA	NA	NA	Mito_EBR
FBgn0034835	CG3092	37682	Promoter (2-3kb)	-2218	chr2R	23230079	23230408	330	151.373	2.61641	165	2	23232626	23233927	1302	1	FBtr0071999	Mitochondria	Others	Others	Others	Others	Others	Others	Protein_import_insertion_mito	Others	Others	NA	NA	NA	Mito_EBR
FBgn0040063	yip3	37683	Distal Intergenic	4761	chr2R	23240410	23240638	229	426.598	4.10745	132	2	23244044	23245399	1356	2	FBtr0072050	Others	Others	Others	Others	Others	Others	Others	Others	Others	Others	NA	-3.41971	0.0512627	Others
FBgn0034838	CG12782	37685	Distal Intergenic	6604	chr2R	23258747	23258939	193	316.362	4.10745	111	2	23264269	23265543	1275	2	FBtr0072048	Others	Others	Others	Others	Others	Others	Others	Others	Others	Others	NA	-1.76619	0.0451174	Others
FBgn0266010	lncRNA:CR44783	19834966	Distal Intergenic	-6384	chr2R	23297761	23298090	330	143.733	2.41922	165	2	23290677	23291377	701	2	FBtr0343200	Others	Others	Others	Others	Others	Others	Others	Others	Others	Others	NA	NA	NA	Others
FBgn0040660	CG13551	50133	Promoter (<=1kb)	0	chr2R	23383395	23383613	219	523.775	4.10745	106	2	23377866	23383424	5559	2	FBtr0072033	Mitochondria	Others	Others	Others	Others	Others	Others	Others	Others	Heme_metabolism	NA	-0.891205	5.7e-59	MitoOthers
FBgn0050414	CG30414	37705	Promoter (<=1kb)	-228	chr2R	23385696	23385851	156	398.206	4.10745	90	2	23384200	23385468	1269	2	FBtr0302316	Others	Others	Others	Others	Others	Others	Others	Others	Others	Others	NA	0.248805	0.426933	Others
FBgn0050411	CG30411	246600	Promoter (<=1kb)	-107	chr2R	23415548	23415832	285	1338.13	4.10745	143	2	23415939	23417238	1300	1	FBtr0072016	Others	Others	Others	Others	Others	Others	Others	Others	Others	Others	NA	1.15497	0.000105481	Others
FBgn0034861	CG9815	37710	Promoter (<=1kb)	-273	chr2R	23426262	23426511	250	877.85	4.10745	151	2	23421521	23425989	4469	2	FBtr0113111	Others	Others	Others	Others	Others	Others	Others	Others	Others	Others	NA	-1.2334	0.0028572	Others
FBgn0034861	CG9815	37710	Promoter (1-2kb)	-1774	chr2R	23427763	23427885	123	163.017	3.02621	66	2	23421521	23425989	4469	2	FBtr0113111	Others	Others	Others	Others	Others	Others	Others	Others	Others	Others	NA	-1.2334	0.0028572	Others
FBgn0034861	CG9815	37710	Promoter (2-3kb)	-2557	chr2R	23428546	23428685	140	184.787	3.68205	63	2	23421521	23425989	4469	2	FBtr0113111	Others	Others	Others	Others	Others	Others	Others	Others	Others	Others	NA	-1.2334	0.0028572	Others
FBgn0015372	RabX1	44172	Promoter (<=1kb)	0	chr2R	23523607	23523740	134	260.062	4.10745	107	2	23519839	23523613	3775	2	FBtr0072120	Others	Others	Others	Others	Others	Others	Others	Others	Others	Others	NA	0.513345	0.00171754	Others
FBgn0034876	wmd	37727	Promoter (<=1kb)	0	chr2R	23547993	23548190	198	193.354	3.66667	70	2	23544823	23548151	3329	2	FBtr0113112	Others	Others	Others	Others	Others	Others	Others	Others	Others	Others	NA	-0.32511	0.00162826	Others
FBgn0010501	Dcp-1	37729	Promoter (<=1kb)	0	chr2R	23551123	23551452	330	318.918	4.10745	165	2	23551313	23553547	2235	1	FBtr0072062	Others	Others	Others	Others	Others	Others	Others	Others	Others	Others	NA	0.931499	6.56e-09	Others
FBgn0034878	pita	37730	Promoter (<=1kb)	424	chr2R	23553959	23554288	330	232.202	4.10745	165	2	23548967	23554712	5746	2	FBtr0072112	Others	Others	Others	Others	Others	Others	Others	Others	Others	Others	Su	-0.205801	0.0962629	Others
FBgn0034878	pita	37730	Promoter (<=1kb)	0	chr2R	23554620	23554769	150	162.011	3.02865	82	2	23548967	23554712	5746	2	FBtr0072112	Others	Others	Others	Others	Others	Others	Others	Others	Others	Others	Su	-0.205801	0.0962629	Others
FBgn0015903	apt	37734	Promoter (<=1kb)	0	chr2R	23564622	23564919	298	681.764	4.10745	143	2	23564891	23599526	34636	1	FBtr0072066	Others	Others	Others	Others	Others	Others	Others	Others	Others	Others	Others	-0.0654635	0.430657	Others
FBgn0015903	apt	37734	Promoter (1-2kb)	-1116	chr2R	23566686	23566942	257	1035.26	4.10745	119	2	23568058	23599526	31469	1	FBtr0072069	Others	Others	Others	Others	Others	Others	Others	Others	Others	Others	Others	-0.0654635	0.430657	Others
FBgn0015903	apt	37734	Promoter (2-3kb)	2093	chr2R	23570151	23570385	235	770.832	4.10745	132	2	23568058	23599526	31469	1	FBtr0072069	Others	Others	Others	Others	Others	Others	Others	Others	Others	Others	Others	-0.0654635	0.430657	Others
FBgn0015903	apt	37734	Intron (FBtr0072066/FBgn0015903, intron 1 of 4)	-5960	chr2R	23574801	23575130	330	170.204	3.34296	165	2	23581090	23599526	18437	1	FBtr0072070	Others	Others	Others	Others	Others	Others	Others	Others	Others	Others	Others	-0.0654635	0.430657	Others
FBgn0015903	apt	37734	Intron (FBtr0072066/FBgn0015903, intron 1 of 4)	-3481	chr2R	23577421	23577609	189	362.373	4.10745	109	2	23581090	23599526	18437	1	FBtr0072070	Others	Others	Others	Others	Others	Others	Others	Others	Others	Others	Others	-0.0654635	0.430657	Others
FBgn0015903	apt	37734	Promoter (2-3kb)	-2385	chr2R	23578518	23578705	188	428.875	4.10745	85	2	23581090	23599526	18437	1	FBtr0072070	Others	Others	Others	Others	Others	Others	Others	Others	Others	Others	Others	-0.0654635	0.430657	Others
FBgn0015903	apt	37734	Promoter (<=1kb)	0	chr2R	23580928	23581257	330	173.819	3.48141	165	2	23581090	23599526	18437	1	FBtr0072070	Others	Others	Others	Others	Others	Others	Others	Others	Others	Others	Others	-0.0654635	0.430657	Others
FBgn0015903	apt	37734	Intron (FBtr0072066/FBgn0015903, intron 1 of 4)	-7135	chr2R	23589186	23589457	272	1298.32	4.10745	139	2	23596592	23599526	2935	1	FBtr0332926	Others	Others	Others	Others	Others	Others	Others	Others	Others	Others	Others	-0.0654635	0.430657	Others
FBgn0015903	apt	37734	Intron (FBtr0072066/FBgn0015903, intron 1 of 4)	-3270	chr2R	23593061	23593322	262	1161.46	4.10745	119	2	23596592	23599526	2935	1	FBtr0332926	Others	Others	Others	Others	Others	Others	Others	Others	Others	Others	Others	-0.0654635	0.430657	Others
FBgn0034883	Eglp2	37737	Promoter (1-2kb)	-1400	chr2R	23618154	23618315	162	286.281	4.10745	88	2	23603722	23616754	13033	2	FBtr0336928	Others	Others	Others	Others	Others	Others	Others	Others	Others	Others	NA	-0.71557	4.65e-10	Others
FBgn0266377	Pde8	37741	Exon (FBtr0340029/FBgn0004795, exon 10 of 12)	-5063	chr2R	23652318	23652504	187	584.546	4.10745	109	2	23657567	23679108	21542	1	FBtr0344180	Others	Others	Others	Others	Others	Others	Others	Others	Others	Others	NA	0.807722	1.69e-13	Others
FBgn0266377	Pde8	37741	Promoter (<=1kb)	-727	chr2R	23656705	23656840	136	336.12	4.10745	63	2	23657567	23679108	21542	1	FBtr0344180	Others	Others	Others	Others	Others	Others	Others	Others	Others	Others	NA	0.807722	1.69e-13	Others
FBgn0266377	Pde8	37741	Promoter (<=1kb)	-261	chr2R	23666545	23666874	330	205.911	3.64513	165	2	23667135	23680017	12883	1	FBtr0344179	Others	Others	Others	Others	Others	Others	Others	Others	Others	Others	NA	0.807722	1.69e-13	Others
FBgn0266377	Pde8	37741	Promoter (<=1kb)	-103	chr2R	23668788	23669004	217	493.872	4.10745	131	2	23669107	23680017	10911	1	FBtr0344177	Others	Others	Others	Others	Others	Others	Others	Others	Others	Others	NA	0.807722	1.69e-13	Others
FBgn0013548	l(2)dtl	46326	Promoter (<=1kb)	0	chr2R	23702332	23702556	225	759.109	4.10745	108	2	23702477	23705403	2927	1	FBtr0072085	Others	Others	Others	Others	Others	Others	Others	Others	Others	Others	NA	-0.101993	0.680074	Others
FBgn0002174	CG5504	48844	Promoter (<=1kb)	-24	chr2R	23706959	23707057	99	353.421	4.10745	47	2	23707081	23708585	1505	1	FBtr0344995	Mitochondria	Others	Others	Others	Others	Others	Others	Others	Others	Others	NA	-1.29943	7.51e-46	MitoOthers
FBgn0011297	Alg3	37754	Promoter (<=1kb)	0	chr2R	23709677	23709990	314	2510.91	4.10745	173	2	23705439	23709792	4354	2	FBtr0072095	Others	Others	Others	Others	Others	Others	Others	Others	Others	Others	NA	-0.893857	2.92e-24	Others
FBgn0034897	Sesn	37755	Promoter (1-2kb)	-1746	chr2R	23711825	23712154	330	229.039	4.10745	165	2	23713900	23733183	19284	1	FBtr0072087	Others	Others	Others	Others	Others	Others	Others	Others	Others	Others	NA	0.158449	0.699031	Others
FBgn0034897	Sesn	37755	Promoter (1-2kb)	-1132	chr2R	23712442	23712768	327	789.452	4.10745	169	2	23713900	23733183	19284	1	FBtr0072087	Others	Others	Others	Others	Others	Others	Others	Others	Others	Others	NA	0.158449	0.699031	Others
FBgn0034897	Sesn	37755	Promoter (<=1kb)	-495	chr2R	23713134	23713405	272	172.734	3.48444	33	2	23713900	23733183	19284	1	FBtr0072087	Others	Others	Others	Others	Others	Others	Others	Others	Others	Others	NA	0.158449	0.699031	Others
FBgn0034897	Sesn	37755	Promoter (<=1kb)	-69	chr2R	23713489	23713831	343	3602.38	4.10745	181	2	23713900	23733183	19284	1	FBtr0072087	Others	Others	Others	Others	Others	Others	Others	Others	Others	Others	NA	0.158449	0.699031	Others
FBgn0266864	lncRNA:CR45325	19835513	Promoter (<=1kb)	60	chr2R	23720701	23720947	247	892.405	4.10745	110	2	23720320	23721007	688	2	FBtr0345698	Others	Others	Others	Others	Others	Others	Others	Others	Others	Others	NA	NA	NA	Others
FBgn0000562	egl	37757	Promoter (<=1kb)	281	chr2R	23744735	23744903	169	355.184	4.10745	123	2	23734904	23745184	10281	2	FBtr0343272	Others	Others	Others	Others	Others	Others	Others	Others	Others	Others	NA	-0.0350029	0.716884	Others
FBgn0000562	egl	37757	Promoter (<=1kb)	-110	chr2R	23745294	23745525	232	825.748	4.10745	141	2	23734904	23745184	10281	2	FBtr0343272	Others	Others	Others	Others	Others	Others	Others	Others	Others	Others	NA	-0.0350029	0.716884	Others
FBgn0000562	egl	37757	Promoter (<=1kb)	-41	chr2R	23746870	23746966	97	441.643	4.10745	30	2	23734904	23746829	11926	2	FBtr0114586	Others	Others	Others	Others	Others	Others	Others	Others	Others	Others	NA	-0.0350029	0.716884	Others
FBgn0034902	CG5532	37761	Promoter (<=1kb)	0	chr2R	23752545	23752874	330	244.225	4.10745	165	2	23752754	23753406	653	1	FBtr0072091	Mitochondria	Others	Others	Others	Others	Others	Others	Others	Others	Heme_metabolism	NA	-0.539671	1.12e-05	MitoOthers
FBgn0086659	snoRNA:Psi18S-176	3772657	Promoter (<=1kb)	0	chr2R	23839859	23840188	330	250.582	4.10745	165	2	23839911	23840064	154	2	FBtr0091917	Others	Others	Others	Others	Others	Others	Others	Others	Others	Others	NA	NA	NA	Others
FBgn0034915	eIF6	37776	Promoter (<=1kb)	0	chr2R	23850218	23850568	351	4068.25	4.10745	185	2	23849246	23850301	1056	2	FBtr0072235	Others	Others	Others	Others	Others	Others	Others	Others	Others	Others	NA	-0.122268	0.434292	Others
FBgn0021895	ytr	47457	Promoter (<=1kb)	0	chr2R	23850905	23851234	330	203.089	3.65015	165	2	23847161	23851073	3913	2	FBtr0072234	Others	Others	Others	Others	Others	Others	Others	Others	Others	Others	NA	0.191345	0.0669817	Others
FBgn0021895	ytr	47457	Promoter (<=1kb)	0	chr2R	23851406	23851735	330	219.936	4.10745	165	2	23847161	23851480	4320	2	FBtr0343278	Others	Others	Others	Others	Others	Others	Others	Others	Others	Others	NA	0.191345	0.0669817	Others
FBgn0034918	Pym	37780	Promoter (<=1kb)	0	chr2R	23856857	23857107	251	892.551	4.10745	109	2	23855954	23856936	983	2	FBtr0072233	Others	Others	Others	Others	Others	Others	Others	Others	Others	Others	NA	-0.184224	0.288071	Others
FBgn0004581	bgcn	47873	Promoter (<=1kb)	0	chr2R	23858625	23858934	310	1629.09	4.10745	167	2	23853270	23858921	5652	2	FBtr0072232	Others	Others	Others	Others	Others	Others	Others	Others	Others	Others	NA	-1.47805	0.0510551	Others
FBgn0025790	TBPH	37781	Promoter (<=1kb)	0	chr2R	23862550	23862879	330	193.265	3.6668	165	2	23859067	23862593	3527	2	FBtr0089625	Others	Others	Others	Others	Others	Others	Others	Others	Others	Others	NA	0.0510936	0.699695	Others
FBgn0025335	Cpes	37782	Promoter (<=1kb)	0	chr2R	23865290	23865484	195	569.536	4.10745	104	2	23862962	23865398	2437	2	FBtr0072227	Others	Others	Others	Others	Others	Others	Others	Others	Others	Others	NA	1.04314	2.61e-11	Others
FBgn0025352	Mtpbeta	37784	Promoter (<=1kb)	0	chr2R	23868553	23868882	330	293.937	4.10745	165	2	23866648	23868603	1956	2	FBtr0072226	Mitochondria	Others	Others	Others	Others	Others	Others	Others	Others	Others	NA	-1.21959	2.22e-108	MitoOthers
FBgn0011236	ken	37785	Promoter (<=1kb)	-440	chr2R	23869504	23869833	330	180.177	3.69117	165	2	23870273	23877442	7170	1	FBtr0072129	Others	Others	Others	Others	Others	Others	Others	Others	Others	Others	Others	0.668579	8.78e-14	Others
FBgn0011236	ken	37785	Promoter (<=1kb)	0	chr2R	23870129	23870458	330	183.037	3.68595	165	2	23870273	23877442	7170	1	FBtr0072129	Others	Others	Others	Others	Others	Others	Others	Others	Others	Others	Others	0.668579	8.78e-14	Others
FBgn0011236	ken	37785	Promoter (1-2kb)	1238	chr2R	23871511	23871675	165	319.288	4.10745	105	2	23870273	23877442	7170	1	FBtr0072129	Others	Others	Others	Others	Others	Others	Others	Others	Others	Others	Others	0.668579	8.78e-14	Others
FBgn0011236	ken	37785	Intron (FBtr0072129/FBgn0011236, intron 1 of 2)	3206	chr2R	23873479	23873803	325	915.521	4.10745	187	2	23870273	23877442	7170	1	FBtr0072129	Others	Others	Others	Others	Others	Others	Others	Others	Others	Others	Others	0.668579	8.78e-14	Others
FBgn0025336	CG4882	37787	Promoter (<=1kb)	0	chr2R	23882355	23882563	209	540.655	4.10745	114	2	23880817	23882400	1584	2	FBtr0072225	Mitochondria	Others	Others	Others	Others	Others	Others	Others	Others	Others	NA	-1.31972	1.94e-59	MitoOthers
FBgn0025334	PHDP	37788	Promoter (<=1kb)	-171	chr2R	23884611	23884795	185	264.572	4.10745	79	2	23883136	23884440	1305	2	FBtr0072224	Others	Others	Others	Others	Others	Others	Others	Others	Others	Others	Others	-1.61703	0.221219	Others
FBgn0034921	DCP1	37790	Promoter (<=1kb)	0	chr2R	23890189	23890518	330	306.683	4.10745	165	2	23888764	23890276	1513	2	FBtr0072223	Others	Others	Others	Others	Others	Others	Others	Others	Others	Others	NA	-0.443207	0.0352613	Others
FBgn0263006	SERCA	49297	Promoter (<=1kb)	-428	chr2R	23936312	23936547	236	628.601	4.10745	128	2	23929115	23935884	6770	2	FBtr0072211	Mitochondria	Others	Others	Others	Others	Others	Others	Others	Others	Others	NA	NA	NA	MitoOthers
FBgn0023477	Taldo	37804	Promoter (<=1kb)	-11	chr2R	23940135	23940399	265	507.98	4.10745	151	2	23940410	23942114	1705	1	FBtr0072141	Others	Others	Others	Others	Others	Others	Others	Others	Others	Others	NA	NA	NA	Others
FBgn0001123	Galphas	37805	Promoter (<=1kb)	-28	chr2R	23942356	23942510	155	373.007	4.10745	70	2	23942538	23946936	4399	1	FBtr0072142	Others	Others	Others	Others	Others	Others	Others	Others	Others	Others	NA	-0.127346	0.217172	Others
FBgn0034936	Stoml2	37807	Promoter (<=1kb)	0	chr2R	23949291	23949411	121	312.42	4.10745	84	2	23949354	23952459	3106	1	FBtr0331980	Mitochondria	Others	Others	Others	Others	Others	Others	Others	Others	Others	NA	-0.462353	2.93e-06	MitoOthers
FBgn0034938	CG3803	37809	Promoter (<=1kb)	0	chr2R	23953858	23954187	330	317.737	4.10745	165	2	23952513	23954048	1536	2	FBtr0072208	Mitochondria	Others	Others	Others	Others	Others	Others	Others	Others	Heme_metabolism	NA	-0.732003	1.93e-09	MitoOthers
FBgn0034940	CG16787	37811	Promoter (<=1kb)	0	chr2R	23957169	23957629	461	2003.09	4.10745	247	2	23956335	23957405	1071	2	FBtr0072207	Mitochondria	Others	Others	Others	Others	Others	Others	Others	Others	Others	NA	-1.18284	1.43e-11	MitoOthers
FBgn0034943	Fmo-1	37814	Promoter (<=1kb)	0	chr2R	23962682	23963011	330	219.544	4.10745	165	2	23962956	23964641	1686	1	FBtr0072150	Mitochondria	Others	Others	Others	Others	Others	Others	Others	Others	Others	NA	-0.0793715	0.505128	MitoOthers
FBgn0020764	Alas	37815	Promoter (<=1kb)	0	chr2R	23964587	23964916	330	363.269	4.10745	165	2	23964772	23966757	1986	1	FBtr0072151	Mitochondria	Others	Others	Others	Others	Others	Others	Others	Others	Heme_metabolism	NA	1.64375	5.98e-257	MitoOthers
FBgn0003008	or	43943	Promoter (<=1kb)	0	chr2R	23967774	23967979	206	373.346	4.10745	129	2	23967939	23968943	1005	1	FBtr0072152	Others	Others	Others	Others	Others	Others	Others	Others	Others	Others	NA	-0.398332	0.0536792	Others
FBgn0034948	PPP1R15	37820	Promoter (<=1kb)	0	chr2R	23977219	23977353	135	251.748	4.10745	69	2	23975599	23977255	1657	2	FBtr0072204	Others	Others	Others	Others	Others	Others	Others	Others	Others	Others	NA	0.636385	2.55e-12	Others
FBgn0005612	Sox14	37822	Promoter (<=1kb)	-112	chr2R	23978408	23978689	282	2096.72	4.10745	132	2	23978801	23985177	6377	1	FBtr0343282	Others	Others	Others	Others	Others	Others	Others	Others	Others	Others	Others	2.02393	1.38e-56	Others
FBgn0005612	Sox14	37822	Promoter (<=1kb)	-109	chr2R	23979457	23979786	330	149.844	2.54227	165	2	23979895	23985177	5283	1	FBtr0072158	Others	Others	Others	Others	Others	Others	Others	Others	Others	Others	Others	2.02393	1.38e-56	Others
FBgn0283509	Phm	37823	Promoter (<=1kb)	0	chr2R	23988390	23988560	171	354.327	4.10745	89	2	23985175	23988455	3281	2	FBtr0072203	Others	Others	Others	Others	Others	Others	Others	Others	Others	Others	NA	0.222919	0.0017287	Others
FBgn0034958	CG3907	37832	Promoter (<=1kb)	0	chr2R	24022138	24022467	330	343.348	4.10745	165	2	24019898	24022139	2242	2	FBtr0072196	Others	Others	Others	Others	Others	Others	Others	Others	Others	Others	NA	0.435213	3.8e-09	Others
FBgn0283494	Adk2	37834	Promoter (<=1kb)	0	chr2R	24024097	24024291	195	491.073	4.10745	116	2	24024207	24025877	1671	1	FBtr0072163	Mitochondria	Others	Others	Others	Others	Others	Others	Others	Others	Others	NA	NA	NA	MitoOthers
FBgn0061198	HSPC300	246497	Promoter (<=1kb)	0	chr2R	24028683	24029048	366	481.857	4.10745	125	2	24027717	24028789	1073	2	FBtr0343346	Others	Others	Others	Others	Others	Others	Others	Others	Others	Others	NA	-0.00806628	0.971186	Others
FBgn0034961	CG3163	37836	Promoter (<=1kb)	0	chr2R	24029046	24029539	494	4985.53	4.10745	236	2	24029317	24030555	1239	1	FBtr0072165	Others	Others	Others	Others	Others	Others	Others	Others	Others	Others	NA	0.596125	0.000207566	Others
FBgn0013764	Chi	37837	Promoter (<=1kb)	0	chr2R	24033542	24034708	1167	1224.83	4.10745	628	2	24031538	24033768	2231	2	FBtr0072192	Others	Others	Others	Others	Others	Others	Others	Others	Others	Others	NA	0.126553	0.422606	Others
FBgn0013764	Chi	37837	Promoter (<=1kb)	0	chr2R	24033542	24034708	1167	6543.83	4.10745	426	2	24031538	24033768	2231	2	FBtr0072192	Others	Others	Others	Others	Others	Others	Others	Others	Others	Others	NA	0.126553	0.422606	Others
FBgn0034963	Not11	37839	Promoter (<=1kb)	0	chr2R	24037579	24038069	491	2163.03	4.10745	278	2	24036720	24037708	989	2	FBtr0072189	Others	Others	Others	Others	Others	Others	Others	Others	Others	Others	NA	-0.507222	0.000871146	Others
FBgn0011726	tsr	37841	Promoter (1-2kb)	1290	chr2R	24045199	24045515	317	1973.26	4.10745	156	2	24044453	24046805	2353	2	FBtr0072188	Others	Others	Others	Others	Others	Others	Others	Others	Others	Others	NA	-1.05949	3.98e-132	Others
FBgn0003353	sei	37843	Promoter (<=1kb)	0	chr2R	24046537	24047595	1059	15761.3	4.10745	316	2	24047411	24053035	5625	1	FBtr0343342	Others	Others	Others	Others	Others	Others	Others	Others	Others	Others	NA	0.659339	0.00328744	Others
FBgn0003353	sei	37843	Promoter (<=1kb)	0	chr2R	24046537	24047595	1059	210.745	3.63545	897	2	24047411	24053035	5625	1	FBtr0343342	Others	Others	Others	Others	Others	Others	Others	Others	Others	Others	NA	0.659339	0.00328744	Others
FBgn0028552	gammaSnap1	37842	Promoter (<=1kb)	0	chr2R	24048812	24049032	221	432.691	4.10745	81	2	24047145	24048903	1759	2	FBtr0072187	Others	Others	Others	Others	Others	Others	Others	Others	Others	Others	NA	0.457762	0.000931558	Others
FBgn0285952	eEF5	37846	Promoter (<=1kb)	0	chr2R	24057358	24058259	902	27076.9	4.10745	403	2	24057798	24059483	1686	1	FBtr0072172	Others	Others	Others	Others	Others	Others	Others	Others	Others	Others	NA	NA	NA	Others
FBgn0266049	lncRNA:CR44814	19835437	Promoter (<=1kb)	0	chr2R	24059795	24060162	368	359.648	4.10745	83	2	24059477	24059913	437	2	FBtr0343343	Others	Others	Others	Others	Others	Others	Others	Others	Others	Others	NA	NA	NA	Others
FBgn0034968	RpL12	45329	Promoter (<=1kb)	0	chr2R	24060210	24060626	417	2938.76	4.10745	173	2	24060378	24061413	1036	1	FBtr0072175	Others	Others	Others	Others	Others	Others	Others	Others	Others	Others	NA	-0.766193	2.88e-39	Others
FBgn0023170	RpL39	37849	Promoter (<=1kb)	0	chr2R	24062245	24062600	356	1215.5	4.10745	204	2	24061853	24062431	579	2	FBtr0072185	Others	Others	Others	Others	Others	Others	Others	Others	Others	Others	NA	-1.02328	1.25e-12	Others
FBgn0283666	Rap2l	37850	Promoter (<=1kb)	0	chr2R	24062924	24063245	322	868.642	4.10745	155	2	24063051	24065405	2355	1	FBtr0072177	Others	Others	Others	Others	Others	Others	Others	Others	Others	Others	NA	0.411082	0.013578	Others
FBgn0034970	yki	37851	Promoter (<=1kb)	0	chr2R	24068390	24068697	308	176.57	3.69848	121	2	24065975	24068485	2511	2	FBtr0290256	Others	Others	Others	Others	Others	Others	Others	Others	Others	Others	NA	0.455124	2.81e-06	Others
FBgn0034971	Gpat4	37852	Promoter (<=1kb)	0	chr2R	24068725	24069189	465	1106.99	4.10745	311	2	24068757	24073552	4796	1	FBtr0343337	Others	Others	Others	Others	Others	Others	Others	Others	Others	Others	NA	0.137082	0.0206531	Others
FBgn0086129	snama	37857	Promoter (<=1kb)	0	chr2R	24086285	24086700	416	1653.21	4.10745	228	2	24086604	24089512	2909	1	FBtr0307174	Others	Others	Others	Others	Others	Others	Others	Others	Others	Others	NA	-0.439306	0.00180745	Others
FBgn0023081	gek	37858	Promoter (<=1kb)	0	chr2R	24098516	24098749	234	470.055	4.10745	82	2	24092079	24098636	6558	2	FBtr0072287	Others	Others	Others	Others	Others	Others	Others	Others	Others	Others	NA	-0.431634	0.00117273	Others
FBgn0034975	enok	37859	Promoter (<=1kb)	0	chr2R	24098906	24099474	569	6244.52	4.10745	250	2	24099210	24107032	7823	1	FBtr0072250	Others	Others	Others	Others	Others	Others	Others	Others	Others	Others	NA	-0.165542	0.415992	Others
FBgn0034976	CG4049	37860	Promoter (<=1kb)	0	chr2R	24114196	24114552	357	2149.28	4.10745	153	2	24107087	24114292	7206	2	FBtr0072285	Others	Others	Others	Others	Others	Others	Others	Others	Others	Others	NA	0.801833	0.000150703	Others
FBgn0041582	tamo	37864	Promoter (<=1kb)	-14	chr2R	24133565	24133804	240	437.187	4.10745	113	2	24127144	24133551	6408	2	FBtr0343438	Others	Others	Others	Others	Others	Others	Others	Others	Others	Others	NA	0.286736	0.0294103	Others
FBgn0034982	Naa35	37866	Promoter (<=1kb)	0	chr2R	24137996	24138325	330	207.3	3.6421	165	2	24135180	24138050	2871	2	FBtr0072280	Others	Others	Others	Others	Others	Others	Others	Others	Others	Others	NA	-1.18265	1.91e-28	Others
FBgn0019643	AANAT1	37867	Promoter (1-2kb)	1379	chr2R	24140942	24141271	330	156.064	2.85715	165	2	24139563	24157762	18200	1	FBtr0072254	Others	Others	Others	Others	Others	Others	Others	Others	Others	Others	NA	-0.603827	1.89e-09	Others
FBgn0019643	AANAT1	37867	Promoter (<=1kb)	-895	chr2R	24145699	24146028	330	191.867	3.66842	165	2	24146923	24157762	10840	1	FBtr0072255	Others	Others	Others	Others	Others	Others	Others	Others	Others	Others	NA	-0.603827	1.89e-09	Others
FBgn0015544	spag	43958	Promoter (<=1kb)	0	chr2R	24159244	24159470	227	716.399	4.10745	117	2	24159384	24161503	2120	1	FBtr0072256	Others	Others	Others	Others	Others	Others	Others	Others	Others	Others	NA	-0.549808	1.95e-06	Others
FBgn0259937	Nop60B	37873	Promoter (<=1kb)	-8	chr2R	24174662	24174869	208	352.501	4.10745	147	2	24174877	24177253	2377	1	FBtr0072258	Others	Others	Others	Others	Others	Others	Others	Others	Others	Others	NA	-0.893313	1.52e-45	Others
FBgn0266083	ocm	37874	Promoter (<=1kb)	-18	chr2R	24186600	24186685	86	343.356	4.10745	27	2	24186703	24195290	8588	1	FBtr0303783	Others	Others	Others	Others	Others	Others	Others	Others	Others	Others	NA	0.460164	0.0867763	Others
FBgn0266083	ocm	37874	Promoter (<=1kb)	0	chr2R	24187426	24187755	330	398.801	4.10745	165	2	24187639	24195290	7652	1	FBtr0072260	Others	Others	Others	Others	Others	Others	Others	Others	Others	Others	NA	0.460164	0.0867763	Others
FBgn0266083	ocm	37874	Promoter (<=1kb)	0	chr2R	24188199	24188528	330	156.431	2.85615	165	2	24188277	24195290	7014	1	FBtr0343436	Others	Others	Others	Others	Others	Others	Others	Others	Others	Others	NA	0.460164	0.0867763	Others
FBgn0034988	cN-IIIB	37875	Promoter (<=1kb)	0	chr2R	24195433	24195762	330	140.847	2.35413	165	2	24195498	24197027	1530	1	FBtr0072261	Mitochondria	Others	Others	Others	Others	Others	Others	Others	Others	Others	NA	-0.663774	1.58e-15	MitoOthers
FBgn0050418	nord	37882	Promoter (<=1kb)	-230	chr2R	24242758	24243025	268	682.92	4.10745	147	2	24243255	24255094	11840	1	FBtr0072263	Others	Others	Others	Others	Others	Others	Others	Others	Others	Others	NA	1.3037	1.23e-07	Others
FBgn0034997	CG3376	37884	Promoter (<=1kb)	-463	chr2R	24260686	24260871	186	372.273	4.10745	77	2	24261334	24264758	3425	1	FBtr0308245	Others	Others	Others	Others	Others	Others	Others	Others	Others	Others	NA	-0.42995	3.55e-09	Others
FBgn0034998	CG13577	37885	3' UTR	3028	chr2R	24265202	24265531	330	290.843	4.10745	165	2	24267654	24268559	906	2	FBtr0343444	Others	Others	Others	Others	Others	Others	Others	Others	Others	Others	NA	-2.06234	0.0266139	Others
FBgn0034998	CG13577	37885	Promoter (1-2kb)	1998	chr2R	24266232	24266561	330	187.537	3.67672	165	2	24267654	24268559	906	2	FBtr0343444	Others	Others	Others	Others	Others	Others	Others	Others	Others	Others	NA	-2.06234	0.0266139	Others
FBgn0034999	Fatp3	37887	Promoter (1-2kb)	-1098	chr2R	24292827	24292999	173	263.179	4.10745	60	2	24294097	24298111	4015	1	FBtr0072268	Others	Others	Others	Others	Others	Others	Others	Others	Others	Others	NA	-1.28189	7.62e-15	Others
FBgn0034999	Fatp3	37887	Promoter (<=1kb)	-376	chr2R	24293392	24293721	330	173.905	3.48124	165	2	24294097	24298111	4015	1	FBtr0072268	Others	Others	Others	Others	Others	Others	Others	Others	Others	Others	NA	-1.28189	7.62e-15	Others
FBgn0003888	betaTub60D	37888	Promoter (<=1kb)	0	chr2R	24305732	24306061	330	172.744	3.48439	165	2	24305881	24313099	7219	1	FBtr0072270	Others	Others	Others	Others	Others	Others	Others	Others	Others	Others	NA	0.245223	3.58e-05	Others
FBgn0003888	betaTub60D	37888	Downstream (<=300bp)	7386	chr2R	24313267	24313370	104	276.75	4.10745	31	2	24305881	24313099	7219	1	FBtr0343443	Others	Others	Others	Others	Others	Others	Others	Others	Others	Others	NA	0.245223	3.58e-05	Others
FBgn0266045	lncRNA:CR44810	19836248	Distal Intergenic	-8156	chr2R	24316542	24316871	330	140.611	2.35457	165	2	24325027	24330277	5251	1	FBtr0343306	Others	Others	Others	Others	Others	Others	Others	Others	Others	Others	NA	NA	NA	Others
FBgn0266045	lncRNA:CR44810	19836248	Distal Intergenic	-5366	chr2R	24319400	24319661	262	807.105	4.10745	132	2	24325027	24330277	5251	1	FBtr0343306	Others	Others	Others	Others	Others	Others	Others	Others	Others	Others	NA	NA	NA	Others
FBgn0266045	lncRNA:CR44810	19836248	Distal Intergenic	-3028	chr2R	24321670	24321999	330	200.734	3.65485	165	2	24325027	24330277	5251	1	FBtr0343306	Others	Others	Others	Others	Others	Others	Others	Others	Others	Others	NA	NA	NA	Others
FBgn0266045	lncRNA:CR44810	19836248	Promoter (2-3kb)	-2263	chr2R	24322435	24322764	330	195.478	3.66392	165	2	24325027	24330277	5251	1	FBtr0343306	Others	Others	Others	Others	Others	Others	Others	Others	Others	Others	NA	NA	NA	Others
FBgn0266045	lncRNA:CR44810	19836248	Promoter (1-2kb)	-1096	chr2R	24327593	24327905	313	3220.63	4.10745	156	2	24329001	24330277	1277	1	FBtr0343307	Others	Others	Others	Others	Others	Others	Others	Others	Others	Others	NA	NA	NA	Others
FBgn0266045	lncRNA:CR44810	19836248	Promoter (<=1kb)	0	chr2R	24329412	24329737	326	3283.15	4.10745	148	2	24329730	24330277	548	1	FBtr0343308	Others	Others	Others	Others	Others	Others	Others	Others	Others	Others	NA	NA	NA	Others
FBgn0265309	lncRNA:CR44282	19835709	Promoter (1-2kb)	-1612	chr2R	24337588	24337778	191	565.922	4.10745	102	2	24334785	24335976	1192	2	FBtr0339358	Others	Others	Others	Others	Others	Others	Others	Others	Others	Others	NA	NA	NA	Others
FBgn0004101	bs	37890	Promoter (<=1kb)	0	chr2R	24343577	24343767	191	500.743	4.10745	106	2	24343702	24376473	32772	1	FBtr0072271	Others	Others	Others	Others	Others	Others	Others	Others	Others	Others	Others	-0.36266	0.0110723	Others
FBgn0266047	CG44812	19835181	Promoter (<=1kb)	266	chr2R	24350859	24351123	265	1058.79	4.10745	131	2	24350969	24351389	421	2	FBtr0343312	Others	Others	Others	Others	Others	Others	Others	Others	Others	Others	NA	2.00098	0.373948	Others
FBgn0266046	lncRNA:CR44811	19835734	Intron (FBtr0343314/FBgn0004101, intron 2 of 3)	6015	chr2R	24363441	24363674	234	475.469	4.10745	96	2	24351477	24369689	18213	2	FBtr0343311	Others	Others	Others	Others	Others	Others	Others	Others	Others	Others	NA	NA	NA	Others
FBgn0035001	Slik	37893	Promoter (<=1kb)	-46	chr2R	24402726	24402917	192	171.876	3.34002	126	2	24395441	24402680	7240	2	FBtr0072363	Others	Others	Others	Others	Others	Others	Others	Others	Others	Others	NA	0.456049	5.46e-09	Others
FBgn0035016	CG4612	37914	Promoter (<=1kb)	0	chr2R	24526008	24526265	258	945.526	4.10745	137	2	24521874	24526089	4216	2	FBtr0306137	Others	Others	Others	Others	Others	Others	Others	Others	Others	Others	NA	-0.216662	0.00595123	Others
FBgn0035020	CG13585	37918	Promoter (<=1kb)	0	chr2R	24531464	24531658	195	630.358	4.10745	83	2	24531594	24533391	1798	1	FBtr0072303	Others	Others	Others	Others	Others	Others	Others	Others	Others	Others	NA	-0.19635	0.057807	Others
FBgn0035021	CG4622	37919	Promoter (<=1kb)	0	chr2R	24535278	24535607	330	143.261	2.42015	165	2	24533374	24535427	2054	2	FBtr0072344	Others	Others	Others	Others	Others	Others	Others	Others	Others	Others	NA	0.111408	0.625181	Others
FBgn0035023	ITP	37921	Promoter (<=1kb)	-394	chr2R	24539239	24539547	309	1681.01	4.10745	148	2	24539941	24556477	16537	1	FBtr0290218	Others	Others	Others	Others	Others	Others	Others	Others	Others	Others	NA	1.48241	1.43e-46	Others
FBgn0035023	ITP	37921	Promoter (<=1kb)	-37	chr2R	24539642	24539904	263	475.665	4.10745	188	2	24539941	24556477	16537	1	FBtr0290218	Others	Others	Others	Others	Others	Others	Others	Others	Others	Others	NA	1.48241	1.43e-46	Others
FBgn0035023	ITP	37921	Promoter (<=1kb)	386	chr2R	24540327	24540656	330	193.097	3.66705	165	2	24539941	24558961	19021	1	FBtr0300186	Others	Others	Others	Others	Others	Others	Others	Others	Others	Others	NA	1.48241	1.43e-46	Others
FBgn0035023	ITP	37921	Promoter (1-2kb)	1024	chr2R	24540965	24541294	330	215.725	4.10745	165	2	24539941	24558961	19021	1	FBtr0300186	Others	Others	Others	Others	Others	Others	Others	Others	Others	Others	NA	1.48241	1.43e-46	Others
FBgn0035024	CG11414	37923	Promoter (<=1kb)	0	chr2R	24561410	24561739	330	231.511	4.10745	165	2	24561607	24565058	3452	1	FBtr0072307	Others	Others	Others	Others	Others	Others	Others	Others	Others	Others	NA	0.0312441	0.838914	Others
FBgn0035025	uri	37924	Promoter (<=1kb)	1	chr2R	24565555	24565685	131	325.345	4.10745	51	2	24565554	24568082	2529	1	FBtr0072308	Others	Others	Others	Others	Others	Others	Others	Others	Others	Others	NA	-0.802889	4.58e-07	Others
FBgn0035026	Fcp1	37925	Promoter (<=1kb)	0	chr2R	24571729	24571861	133	336.767	4.10745	80	2	24567987	24571821	3835	2	FBtr0343489	Others	Others	Others	Others	Others	Others	Others	Others	Others	Others	NA	-0.0888755	0.67914	Others
FBgn0020521	pio	37929	Promoter (1-2kb)	-1598	chr2R	24585951	24586109	159	335.911	4.10745	60	2	24587707	24597862	10156	1	FBtr0343486	Others	Others	Others	Others	Others	Others	Others	Others	Others	Others	NA	-0.261914	1.12e-08	Others
FBgn0035031	CG13587	37930	Intron (FBtr0072312/FBgn0020521, intron 6 of 8)	-4060	chr2R	24593606	24593935	330	263.515	4.10745	165	2	24597995	24599091	1097	1	FBtr0072314	Others	Others	Others	Others	Others	Others	Others	Others	Others	Others	NA	NA	NA	Others
FBgn0035032	ATPsynF	37931	Promoter (<=1kb)	0	chr2R	24599733	24599992	260	1110.21	4.10745	124	2	24599088	24599797	710	2	FBtr0072340	Mitochondria	Others	Others	Others	Others	ETC	Others	Others	Others	Others	NA	-1.60003	1.72e-227	Mito_EBR
FBgn0035035	Samtor	37934	Promoter (<=1kb)	0	chr2R	24603412	24603741	330	201.249	3.65363	165	2	24603572	24604670	1099	1	FBtr0072317	Others	Others	Others	Others	Others	Others	Others	Others	Others	Others	NA	0.508205	0.00834045	Others
FBgn0035036	CG4707	37935	Promoter (<=1kb)	0	chr2R	24606962	24607233	272	828.452	4.10745	106	2	24604595	24607023	2429	2	FBtr0072338	Others	Others	Others	Others	Others	Others	Others	Others	Others	Others	En	-0.215355	0.232083	Others
FBgn0035039	Adck1	37938	Promoter (<=1kb)	0	chr2R	24611437	24611743	307	2115.46	4.10745	161	2	24611703	24613906	2204	1	FBtr0072320	Mitochondria	Others	Others	Others	Others	Others	Others	Others	Others	Others	NA	-0.490743	8.34e-09	MitoOthers
FBgn0035044	CG3663	37944	Distal Intergenic	-4210	chr2R	24657090	24657293	204	353.066	4.10745	129	2	24661503	24662409	907	1	FBtr0072323	Mitochondria	Others	Others	Others	Others	Others	Others	Others	Others	Others	NA	-0.50899	8.19e-05	MitoOthers
FBgn0035044	CG3663	37944	Promoter (<=1kb)	0	chr2R	24661258	24661587	330	208.971	3.63872	165	2	24661503	24662409	907	1	FBtr0072323	Mitochondria	Others	Others	Others	Others	Others	Others	Others	Others	Others	NA	-0.50899	8.19e-05	MitoOthers
FBgn0035046	ND-19	37946	Promoter (<=1kb)	0	chr2R	24664308	24664458	151	323.169	4.10745	76	2	24664398	24665439	1042	1	FBtr0072324	Mitochondria	Others	Others	Others	Others	ETC	Others	Others	Others	Others	NA	-1.36638	2.07e-81	Mito_EBR
FBgn0035047	Pof	37947	Promoter (<=1kb)	0	chr2R	24669183	24669456	274	867.594	4.10745	144	2	24669397	24671305	1909	1	FBtr0072328	Others	Others	Others	Others	Others	Others	Others	Others	Others	Others	NA	0.12878	0.524376	Others
FBgn0266086	lncRNA:CR44828	19836072	Promoter (<=1kb)	-408	chr2R	24739785	24739993	209	488.846	4.10745	133	2	24738777	24739377	601	2	FBtr0343493	Others	Others	Others	Others	Others	Others	Others	Others	Others	Others	NA	NA	NA	Others
FBgn0050421	Usp15-31	37954	Promoter (1-2kb)	-1599	chr2R	24741993	24742150	158	287.421	4.10745	94	2	24743749	24756385	12637	1	FBtr0343495	Others	Others	Others	Others	Others	Others	Others	Others	Others	Others	NA	0.188994	0.283743	Others
FBgn0050421	Usp15-31	37954	Promoter (<=1kb)	0	chr2R	24743591	24743809	219	507.315	4.10745	104	2	24743749	24756385	12637	1	FBtr0343495	Others	Others	Others	Others	Others	Others	Others	Others	Others	Others	NA	0.188994	0.283743	Others
FBgn0050421	Usp15-31	37954	Promoter (2-3kb)	2160	chr2R	24745909	24746238	330	223.868	4.10745	165	2	24743749	24756976	13228	1	FBtr0343494	Others	Others	Others	Others	Others	Others	Others	Others	Others	Others	NA	0.188994	0.283743	Others
FBgn0050421	Usp15-31	37954	Promoter (2-3kb)	2783	chr2R	24746532	24746672	141	354.475	4.10745	93	2	24743749	24756976	13228	1	FBtr0343494	Others	Others	Others	Others	Others	Others	Others	Others	Others	Others	NA	0.188994	0.283743	Others
FBgn0050421	Usp15-31	37954	Intron (FBtr0343495/FBgn0050421, intron 1 of 5)	3826	chr2R	24747575	24747904	330	173.789	3.48153	165	2	24743749	24756976	13228	1	FBtr0343494	Others	Others	Others	Others	Others	Others	Others	Others	Others	Others	NA	0.188994	0.283743	Others
FBgn0050421	Usp15-31	37954	Intron (FBtr0343495/FBgn0050421, intron 1 of 5)	5122	chr2R	24748871	24749200	330	237.895	4.10745	165	2	24743749	24756976	13228	1	FBtr0343494	Others	Others	Others	Others	Others	Others	Others	Others	Others	Others	NA	0.188994	0.283743	Others
FBgn0035059	CG3894	37959	Promoter (<=1kb)	0	chr2R	24763036	24763201	166	526.984	4.10745	74	2	24763167	24766750	3584	1	FBtr0300130	Others	Others	Others	Others	Others	Others	Others	Others	Others	Others	NA	0.403728	0.000537521	Others
FBgn0035063	CG3594	37964	Promoter (<=1kb)	0	chr2R	24780736	24781065	330	226.513	4.10745	165	2	24780917	24781779	863	1	FBtr0072374	Others	Others	Others	Others	Others	Others	Others	Others	Others	Others	NA	-0.592184	0.00440368	Others
FBgn0035064	TyrRS-m	37965	Promoter (<=1kb)	0	chr2R	24783358	24783687	330	161.528	3.03006	165	2	24781726	24783500	1775	2	FBtr0072429	Mitochondria	Others	Others	RNA_metabolism_mito	Translation_mito	Others	Others	Others	Others	Others	NA	-0.926286	4.88e-15	Mito_EBR
FBgn0041205	key	37967	Promoter (<=1kb)	0	chr2R	24787342	24787534	193	536.464	4.10745	80	2	24785514	24787411	1898	2	FBtr0072428	Others	Others	Others	Others	Others	Others	Others	Others	Others	Others	NA	0.527935	1.13e-06	Others
FBgn0262902	asRNA:CR43257	12797864	Promoter (<=1kb)	0	chr2R	24793509	24793809	301	1273.86	4.10745	167	2	24793807	24795772	1966	1	FBtr0306316	Others	Others	Others	Others	Others	Others	Others	Others	Others	Others	NA	NA	NA	Others
FBgn0023181	Orc4	37970	Promoter (<=1kb)	0	chr2R	24797362	24797582	221	810.309	4.10745	121	2	24795740	24797414	1675	2	FBtr0072425	Others	Others	Others	Others	Others	Others	Others	Others	Others	Others	NA	-1.01551	4.5e-09	Others
FBgn0000157	Dll	37973	Promoter (<=1kb)	0	chr2R	24814619	24814948	330	147.735	2.48149	165	2	24814822	24834602	19781	1	FBtr0072378	Others	Others	Others	Others	Others	Others	Others	Others	Others	Others	Others	0.927442	1.3e-05	Others
FBgn0265193	Atf-2	37978	Promoter (<=1kb)	-170	chr2R	24869787	24869938	152	333.872	4.10745	73	2	24870108	24871509	1402	1	FBtr0339096	Others	Others	Others	Others	Others	Others	Others	Others	Others	Others	Others	0.261214	0.207986	Others
FBgn0265193	Atf-2	37978	Promoter (<=1kb)	0	chr2R	24869979	24870119	141	157.596	2.93659	83	2	24870108	24871509	1402	1	FBtr0339096	Others	Others	Others	Others	Others	Others	Others	Others	Others	Others	Others	0.261214	0.207986	Others
FBgn0035073	CG16896	37977	Promoter (<=1kb)	0	chr2R	24874725	24875054	330	173.309	3.48267	165	2	24871407	24874912	3506	2	FBtr0072423	Others	Others	Others	Others	Others	Others	Others	Others	Others	Others	NA	-0.0496449	0.871636	Others
FBgn0050423	CG30423	246605	Promoter (<=1kb)	0	chr2R	24875694	24876023	330	158.723	2.93367	165	2	24874976	24875865	890	2	FBtr0346609	Others	Others	Others	Others	Others	Others	Others	Others	Others	Others	NA	-0.0392853	0.707728	Others
FBgn0085442	NKAIN	37979	Promoter (<=1kb)	0	chr2R	24881455	24881613	159	350.821	4.10745	124	2	24881570	24884387	2818	1	FBtr0301850	Others	Others	Others	Others	Others	Others	Others	Others	Others	Others	NA	0.370929	6.73e-07	Others
FBgn0085434	NaCP60E	37981	Promoter (2-3kb)	2012	chr2R	24893626	24893955	330	152.905	2.70832	165	2	24891614	24921677	30064	1	FBtr0308345	Others	Others	Others	Others	Others	Others	Others	Others	Others	Others	NA	1.36233	2.97e-42	Others
FBgn0035077	CG9083	37982	Promoter (2-3kb)	-2077	chr2R	24896039	24896196	158	357.984	4.10745	114	2	24898273	24899505	1233	1	FBtr0114563	Others	Others	Others	Others	Others	Others	Others	Others	Others	Others	NA	2.53581	3.04e-77	Others
FBgn0035077	CG9083	37982	Promoter (<=1kb)	-434	chr2R	24897670	24897839	170	232.843	4.10745	89	2	24898273	24899505	1233	1	FBtr0114563	Others	Others	Others	Others	Others	Others	Others	Others	Others	Others	NA	2.53581	3.04e-77	Others
FBgn0066084	RpL41	251466	Promoter (<=1kb)	0	chr2R	24903842	24904264	423	2221.73	4.10745	199	2	24903416	24903935	520	2	FBtr0100231	Others	Others	Others	Others	Others	Others	Others	Others	Others	Others	NA	-1.7883	2.85e-104	Others
FBgn0060296	pain	37985	Promoter (<=1kb)	0	chr2R	24928192	24928521	330	231.522	4.10745	165	2	24921505	24928275	6771	2	FBtr0072417	Others	Others	Others	Others	Others	Others	Others	Others	Others	Others	NA	-0.235504	0.0345769	Others
FBgn0022343	CG3760	37987	Promoter (<=1kb)	0	chr2R	24938127	24938428	302	888.467	4.10745	159	2	24938181	24939769	1589	1	FBtr0309242	Others	Others	Others	Others	Others	Others	Others	Others	Others	Others	NA	-1.61251	3.24e-115	Others
FBgn0035082	CG2811	37988	Promoter (<=1kb)	0	chr2R	24940335	24940687	353	860.229	4.10745	143	2	24939706	24940380	675	2	FBtr0345515	Others	Others	Others	Others	Others	Others	Others	Others	Others	Others	NA	-0.284823	0.0377157	Others
FBgn0035083	Tina-1	37989	Promoter (<=1kb)	0	chr2R	24942377	24942728	352	4228.31	4.10745	176	2	24940625	24942413	1789	2	FBtr0072411	Others	Others	Others	Others	Others	Others	Others	Others	Others	Others	NA	0.538206	3.81e-35	Others
FBgn0035083	Tina-1	37989	Promoter (<=1kb)	-753	chr2R	24943166	24943411	246	420.999	4.10745	124	2	24940625	24942413	1789	2	FBtr0072411	Others	Others	Others	Others	Others	Others	Others	Others	Others	Others	NA	0.538206	3.81e-35	Others
FBgn0035085	CG3770	37991	Promoter (<=1kb)	-82	chr2R	24944887	24945057	171	247.119	4.10745	99	2	24945139	24946636	1498	1	FBtr0072393	Others	Others	Others	Others	Others	Others	Others	Others	Others	Others	NA	-0.577131	0.0495357	Others
FBgn0027599	CG2790	37992	Promoter (<=1kb)	0	chr2R	24948340	24948504	165	462.249	4.10745	85	2	24946561	24948378	1818	2	FBtr0072409	Others	Others	Others	Others	Others	Others	Others	Others	Others	Others	NA	0.157155	0.381883	Others
FBgn0035087	CG2765	37994	Promoter (<=1kb)	0	chr2R	24965053	24965296	244	601.235	4.10745	109	2	24959841	24965076	5236	2	FBtr0308687	Others	Others	Others	Others	Others	Others	Others	Others	Others	Others	NA	0.0209555	0.758397	Others
FBgn0035088	CG3776	37996	Promoter (<=1kb)	0	chr2R	24969408	24969750	343	1220.47	4.10745	164	2	24969678	24970855	1178	1	FBtr0343504	Mitochondria	Others	Others	Others	Others	Others	Others	Protein_import_insertion_mito	Others	Others	NA	-0.570805	3.5e-09	Mito_EBR
FBgn0010435	emp	37999	Promoter (<=1kb)	-544	chr2R	24981702	24982031	330	174.869	3.47952	165	2	24976605	24981158	4554	2	FBtr0343507	Others	Others	Others	Others	Others	Others	Others	Others	Others	Others	NA	0.300558	2.27e-06	Others
FBgn0265434	zip	38001	Promoter (<=1kb)	0	chr2R	25011459	25011619	161	420.635	4.10745	69	2	24990570	25011463	20894	2	FBtr0072398	Mitochondria	Others	Others	Others	Others	Others	Others	Others	Others	Others	NA	NA	NA	MitoOthers
FBgn0004055	uzip	38002	Promoter (<=1kb)	0	chr2R	25011875	25012204	330	169.536	3.34476	165	2	25012062	25030086	18025	1	FBtr0072397	Others	Others	Others	Others	Others	Others	Others	Others	Others	Others	NA	0.264208	0.00158637	Others
FBgn0004055	uzip	38002	Intron (FBtr0072397/FBgn0004055, intron 2 of 4)	7709	chr2R	25019771	25019941	171	393.004	4.10745	72	2	25012062	25031737	19676	1	FBtr0345678	Others	Others	Others	Others	Others	Others	Others	Others	Others	Others	NA	0.264208	0.00158637	Others
FBgn0050199	tRNA:Ala-CGC-1-2	3771769	Promoter (<=1kb)	0	chr2R	25076698	25077027	330	170.653	3.34211	165	2	25076765	25076836	72	1	FBtr0072446	Others	Others	Others	Others	Others	Others	Others	Others	Others	Others	NA	NA	NA	Others
FBgn0004919	gol	38006	Promoter (<=1kb)	0	chr2R	25084303	25084632	330	209.536	3.63732	165	2	25072627	25084347	11721	2	FBtr0072459	Others	Others	Others	Others	Others	Others	Others	Others	Others	Others	NA	1.69109	2.4e-28	Others
FBgn0004919	gol	38006	Promoter (1-2kb)	-1185	chr2R	25085532	25085701	170	369.896	4.10745	52	2	25073669	25084347	10679	2	FBtr0300178	Others	Others	Others	Others	Others	Others	Others	Others	Others	Others	NA	1.69109	2.4e-28	Others
FBgn0054038	CG34038	3885596	Promoter (<=1kb)	-172	chr2R	25167249	25167487	239	666.848	4.10745	114	2	25167659	25169855	2197	1	FBtr0299878	Others	Others	Others	Others	Others	Others	Others	Others	Others	Others	NA	0.273841	0.1227	Others
FBgn0035094	CG9380	38011	Distal Intergenic	5553	chr2R	25182926	25183255	330	332.496	4.10745	165	2	25183628	25188808	5181	2	FBtr0333173	Others	Others	Others	Others	Others	Others	Others	Others	Others	Others	NA	0.412762	8.71e-20	Others
FBgn0035094	CG9380	38011	Promoter (<=1kb)	-350	chr2R	25190474	25190803	330	177.857	3.69586	165	2	25185126	25190124	4999	2	FBtr0333171	Others	Others	Others	Others	Others	Others	Others	Others	Others	Others	NA	0.412762	8.71e-20	Others
FBgn0050428	CG30428	246608	Promoter (<=1kb)	0	chr2R	25253185	25253330	146	223.598	4.10745	82	2	25253314	25254535	1222	1	FBtr0072451	Others	Others	Others	Others	Others	Others	Others	Others	Others	Others	NA	-0.71404	7.95e-06	Others
FBgn0040688	CG12483	50161	Distal Intergenic	4046	chr3L	94237	94329	93	141.685	2.36283	36	3	97628	98375	748	2	FBtr0072540	Others	Others	Others	Others	Others	Others	Others	Others	Others	Others	NA	0.563183	0.55563	Others
FBgn0020386	Pdk1	38017	Promoter (<=1kb)	-627	chr3L	128494	128823	330	189.821	3.67213	165	3	129450	144642	15193	1	FBtr0072464	Others	Others	Others	Others	Others	Others	Others	Others	Others	Others	NA	1.31716	1.2e-51	Others
FBgn0020386	Pdk1	38017	Promoter (<=1kb)	0	chr3L	129309	129638	330	372.847	4.10745	165	3	129450	144642	15193	1	FBtr0072464	Others	Others	Others	Others	Others	Others	Others	Others	Others	Others	NA	1.31716	1.2e-51	Others
FBgn0035099	CG6845	38019	Promoter (<=1kb)	0	chr3L	146283	146484	202	402.359	4.10745	119	3	146433	149056	2624	1	FBtr0273351	Others	Others	Others	Others	Others	Others	Others	Others	Others	Others	NA	0.674897	2.78e-08	Others
FBgn0035101	p130CAS	38021	Promoter (<=1kb)	0	chr3L	160672	161001	330	154.465	2.82459	165	3	160804	174517	13714	1	FBtr0301889	Others	Others	Others	Others	Others	Others	Others	Others	Others	Others	NA	0.432865	5.19e-07	Others
FBgn0267456	asRNA:CR45806	26067136	Promoter (<=1kb)	-353	chr3L	174621	174785	165	238.125	4.10745	93	3	175138	176104	967	1	FBtr0346827	Others	Others	Others	Others	Others	Others	Others	Others	Others	Others	NA	NA	NA	Others
FBgn0035102	CG7049	38022	Promoter (<=1kb)	0	chr3L	176053	176334	282	637.348	4.10745	132	3	175112	176228	1117	2	FBtr0072537	Others	Others	Others	Others	Others	Others	Others	Others	Others	Others	NA	-0.265931	0.514941	Others
FBgn0035106	rno	38027	Promoter (<=1kb)	0	chr3L	199714	199969	256	353.169	4.10745	122	3	187207	199762	12556	2	FBtr0072532	Others	Others	Others	Others	Others	Others	Others	Others	Others	Others	NA	0.460857	0.00264783	Others
FBgn0024945	NitFhit	38029	Promoter (<=1kb)	0	chr3L	203638	203838	201	543.699	4.10745	105	3	203730	205309	1580	1	FBtr0072483	Mitochondria	Others	Others	Others	Others	Others	Others	Others	Others	Others	NA	0.244979	0.00683511	MitoOthers
FBgn0025592	Gk1	43913	Promoter (<=1kb)	0	chr3L	205822	206111	290	567.099	4.10745	149	3	202105	205844	3740	2	FBtr0072529	Mitochondria	Others	Others	Others	Others	Others	Others	Others	Others	Others	NA	-0.71931	8.53e-26	MitoOthers
FBgn0035113	pyx	38037	Promoter (<=1kb)	-156	chr3L	223225	223492	268	445.579	4.10745	119	3	217932	223069	5138	2	FBtr0072524	Others	Others	Others	Others	Others	Others	Others	Others	Others	Others	NA	0.372652	0.091413	Others
FBgn0053229	CG33229	2768996	Promoter (<=1kb)	-23	chr3L	223583	223829	247	256.548	4.10745	147	3	223852	225605	1754	1	FBtr0345592	Others	Others	Others	Others	Others	Others	Others	Others	Others	Others	NA	1.88001	4.61e-121	Others
FBgn0053229	CG33229	2768996	Promoter (<=1kb)	0	chr3L	224035	224364	330	206.397	3.64381	165	3	224106	225605	1500	1	FBtr0072499	Others	Others	Others	Others	Others	Others	Others	Others	Others	Others	NA	1.88001	4.61e-121	Others
FBgn0262109	lncRNA:CR42862	10178964	Promoter (<=1kb)	505	chr3L	224611	224940	330	143.228	2.42025	165	3	224106	230964	6859	1	FBtr0309037	Others	Others	Others	Others	Others	Others	Others	Others	Others	Others	NA	NA	NA	Others
FBgn0000541	E(bx)	44811	Promoter (<=1kb)	0	chr3L	246877	247144	268	581.795	4.10745	127	3	233926	246912	12987	2	FBtr0072521	Others	Others	Others	Others	Others	Others	Others	Others	Others	Others	En	0.385439	3.85e-05	Others
FBgn0035120	wac	38044	Promoter (<=1kb)	0	chr3L	257985	258431	447	534.288	4.10745	296	3	258176	259097	922	1	FBtr0332106	Others	Others	Others	Others	Others	Others	Others	Others	Others	Others	NA	-0.829798	0.0289955	Others
FBgn0083014	snoRNA:Psi18S-996	5740539	Promoter (<=1kb)	-849	chr3L	262802	263131	330	205.66	3.64591	165	3	261803	261953	151	2	FBtr0113599	Others	Others	Others	Others	Others	Others	Others	Others	Others	Others	NA	NA	NA	Others
FBgn0035121	Tudor-SN	38045	Promoter (<=1kb)	0	chr3L	264368	264501	134	231.025	4.10745	35	3	259043	264380	5338	2	FBtr0332107	Mitochondria	Others	Others	Others	Others	Others	Others	Others	Others	Others	NA	-2.17325	0	MitoOthers
FBgn0029002	miple2	44787	Promoter (<=1kb)	0	chr3L	271066	271395	330	156.322	2.85626	165	3	271200	275018	3819	1	FBtr0332839	Others	Others	Others	Others	Others	Others	Others	Others	Others	Others	NA	0.595656	0.00539088	Others
FBgn0264707	RhoGEF3	38050	Promoter (<=1kb)	-228	chr3L	292257	292464	208	542.76	4.10745	95	3	292692	304096	11405	1	FBtr0333958	Others	Others	Others	Others	Others	Others	Others	Others	Others	Others	NA	0.908309	7e-14	Others
FBgn0264707	RhoGEF3	38050	Promoter (2-3kb)	2477	chr3L	295169	295301	133	302.152	4.10745	50	3	292692	304096	11405	1	FBtr0333958	Others	Others	Others	Others	Others	Others	Others	Others	Others	Others	NA	0.908309	7e-14	Others
FBgn0004373	fwd	45374	Promoter (<=1kb)	0	chr3L	319815	320030	216	761.145	4.10745	121	3	305393	319884	14492	2	FBtr0072516	Others	Others	Others	Others	Others	Others	Others	Others	Others	Others	NA	0.944754	6.78e-28	Others
FBgn0052344	CG32344	326208	Promoter (<=1kb)	0	chr3L	324671	324774	104	260.062	4.10745	48	3	321233	324720	3488	2	FBtr0072576	Others	Others	Others	Others	Others	Others	Others	Others	Others	Others	NA	-0.659336	3.38e-11	Others
FBgn0261985	Ptpmeg	38059	Promoter (1-2kb)	1087	chr3L	329184	329513	330	239.074	4.10745	165	3	328097	356050	27954	1	FBtr0306563	Others	Others	Others	Others	Others	Others	Others	Others	Others	Others	NA	0.385853	0.000165197	Others
FBgn0035132	mthl10	38057	Promoter (<=1kb)	0	chr3L	342907	343236	330	173.591	3.48204	165	3	332801	342915	10115	2	FBtr0333904	Others	Others	Others	Others	Others	Others	Others	Others	Others	Others	NA	0.795776	1.42e-18	Others
FBgn0261985	Ptpmeg	38059	Promoter (<=1kb)	-37	chr3L	347149	347422	274	542.213	4.10745	122	3	347459	355739	8281	1	FBtr0306561	Others	Others	Others	Others	Others	Others	Others	Others	Others	Others	NA	0.385853	0.000165197	Others
FBgn0261985	Ptpmeg	38059	Promoter (<=1kb)	698	chr3L	348157	348400	244	1049.67	4.10745	116	3	347459	356050	8592	1	FBtr0306562	Others	Others	Others	Others	Others	Others	Others	Others	Others	Others	NA	0.385853	0.000165197	Others
FBgn0262139	trh	38065	Promoter (<=1kb)	-351	chr3L	377667	377837	171	252.71	4.10745	24	3	366524	377316	10793	2	FBtr0333902	Others	Others	Others	Others	Others	Others	Others	Others	Others	Others	Others	0.166507	0.442475	Others
FBgn0262139	trh	38065	Intron (FBtr0304122/FBgn0262139, intron 4 of 11)	-3628	chr3L	380944	381118	175	315.899	4.10745	66	3	366524	377316	10793	2	FBtr0333902	Others	Others	Others	Others	Others	Others	Others	Others	Others	Others	Others	0.166507	0.442475	Others
FBgn0035139	CG13891	38066	Distal Intergenic	12794	chr3L	420783	421112	330	154.809	2.82371	165	3	433146	433906	761	2	FBtr0072566	Others	Others	Others	Others	Others	Others	Others	Others	Others	Others	NA	-0.668301	0.406366	Others
FBgn0001316	klar	38067	Promoter (<=1kb)	484	chr3L	440283	440612	330	392.518	4.10745	165	3	434299	441096	6798	2	FBtr0112807	Others	Others	Others	Others	Others	Others	Others	Others	Others	Others	NA	0.764429	3.37e-26	Others
FBgn0001316	klar	38067	Promoter (<=1kb)	0	chr3L	441001	441330	330	160.686	2.97775	165	3	434299	441096	6798	2	FBtr0112807	Others	Others	Others	Others	Others	Others	Others	Others	Others	Others	NA	0.764429	3.37e-26	Others
FBgn0001316	klar	38067	Intron (FBtr0110818/FBgn0001316, intron 5 of 17)	6620	chr3L	483874	484203	330	152.087	2.684	165	3	434299	490823	56525	2	FBtr0333851	Others	Others	Others	Others	Others	Others	Others	Others	Others	Others	NA	0.764429	3.37e-26	Others
FBgn0267664	lncRNA:CR46002	26067323	Promoter (2-3kb)	-2949	chr3L	506156	506348	193	570.317	4.10745	85	3	509297	509890	594	1	FBtr0347133	Others	Others	Others	Others	Others	Others	Others	Others	Others	Others	NA	NA	NA	Others
FBgn0267664	lncRNA:CR46002	26067323	Intron (FBtr0110818/FBgn0001316, intron 1 of 17)	7861	chr3L	517158	517487	330	146.391	2.46922	165	3	509297	509890	594	1	FBtr0347133	Others	Others	Others	Others	Others	Others	Others	Others	Others	Others	NA	NA	NA	Others
FBgn0085298	CG34269	5740713	Intron (FBtr0110818/FBgn0001316, intron 1 of 17)	5571	chr3L	533908	534086	179	342.072	4.10745	94	3	528337	528996	660	1	FBtr0112464	Others	Others	Others	Others	Others	Others	Others	Others	Others	Others	NA	-2.34335	0.0213909	Others
FBgn0035140	BORCS6	38068	Promoter (<=1kb)	0	chr3L	540646	540924	279	894.811	4.10745	143	3	540851	542147	1297	1	FBtr0072550	Others	Others	Others	Others	Others	Others	Others	Others	Others	Others	NA	-0.122764	0.750759	Others
FBgn0035141	Cypl	38069	Promoter (<=1kb)	0	chr3L	542863	543099	237	845.577	4.10745	141	3	542122	542931	810	2	FBtr0072564	Others	Others	Others	Others	Others	Others	Others	Others	Others	Others	NA	-1.28677	2.87e-10	Others
FBgn0035142	Hipk	38070	Promoter (<=1kb)	-271	chr3L	545634	545788	155	366.716	4.10745	92	3	546059	581099	35041	1	FBtr0072552	Others	Others	Others	Others	Others	Others	Others	Others	Others	Others	NA	1.64561	3.47e-167	Others
FBgn0035142	Hipk	38070	Promoter (1-2kb)	1113	chr3L	547172	547346	175	346.855	4.10745	88	3	546059	581099	35041	1	FBtr0072552	Others	Others	Others	Others	Others	Others	Others	Others	Others	Others	NA	1.64561	3.47e-167	Others
FBgn0267458	lncRNA:CR45808	26067138	Promoter (<=1kb)	-7	chr3L	552995	553209	215	666.182	4.10745	122	3	553216	553739	524	1	FBtr0346829	Others	Others	Others	Others	Others	Others	Others	Others	Others	Others	NA	NA	NA	Others
FBgn0267458	lncRNA:CR45808	26067138	Intron (FBtr0072551/FBgn0035142, intron 2 of 10)	4091	chr3L	557307	557636	330	332.473	4.10745	165	3	553216	553739	524	1	FBtr0346829	Others	Others	Others	Others	Others	Others	Others	Others	Others	Others	NA	NA	NA	Others
FBgn0035142	Hipk	38070	Intron (FBtr0072551/FBgn0035142, intron 2 of 10)	-6033	chr3L	563101	563293	193	428.046	4.10745	94	3	569326	576047	6722	1	FBtr0331786	Others	Others	Others	Others	Others	Others	Others	Others	Others	Others	NA	1.64561	3.47e-167	Others
FBgn0035144	Kah	38072	Promoter (<=1kb)	-44	chr3L	589318	589589	272	1449.73	4.10745	143	3	582824	589274	6451	2	FBtr0072563	Others	Others	Others	Others	Others	Others	Others	Others	Others	Others	Others	2.09586	6.42e-27	Others
FBgn0016715	Reg-2	38075	Promoter (<=1kb)	-485	chr3L	607054	607192	139	271.928	4.10745	105	3	605165	606569	1405	2	FBtr0072561	Mitochondria	Others	Others	Others	Others	Others	Others	Others	Others	Others	NA	-0.399815	0.000431366	MitoOthers
FBgn0265706	lncRNA:CR44513	19835733	Promoter (2-3kb)	-2077	chr3L	611697	611928	232	577.832	4.10745	90	3	609179	609620	442	2	FBtr0340639	Others	Others	Others	Others	Others	Others	Others	Others	Others	Others	NA	NA	NA	Others
FBgn0261636	lncRNA:CR42719	19834793	Promoter (2-3kb)	2813	chr3L	613669	613833	165	186.558	3.67843	85	3	615627	616646	1020	2	FBtr0344638	Others	Others	Others	Others	Others	Others	Others	Others	Others	Others	NA	NA	NA	Others
FBgn0261636	lncRNA:CR42719	19834793	Promoter (1-2kb)	1569	chr3L	614748	615077	330	204.033	3.64852	165	3	615627	616646	1020	2	FBtr0344638	Others	Others	Others	Others	Others	Others	Others	Others	Others	Others	NA	NA	NA	Others
FBgn0261636	lncRNA:CR42719	19834793	Promoter (<=1kb)	938	chr3L	615486	615708	223	342.013	4.10745	166	3	615627	616646	1020	2	FBtr0344638	Others	Others	Others	Others	Others	Others	Others	Others	Others	Others	NA	NA	NA	Others
FBgn0263042	CG43337	12798544	Promoter (<=1kb)	610	chr3L	621411	621706	296	1302.14	4.10745	146	3	620695	622316	1622	2	FBtr0306919	Others	Others	Others	Others	Others	Others	Others	Others	Others	Others	NA	NA	NA	Others
FBgn0263042	CG43337	12798544	Promoter (<=1kb)	-164	chr3L	622480	622563	84	149.106	2.50986	64	3	620695	622316	1622	2	FBtr0344867	Others	Others	Others	Others	Others	Others	Others	Others	Others	Others	NA	NA	NA	Others
FBgn0263042	CG43337	12798544	Promoter (1-2kb)	-1358	chr3L	623674	623868	195	411.269	4.10745	102	3	620695	622316	1622	2	FBtr0344867	Others	Others	Others	Others	Others	Others	Others	Others	Others	Others	NA	NA	NA	Others
FBgn0263042	CG43337	12798544	Promoter (1-2kb)	-1836	chr3L	624152	624481	330	181.074	3.68963	165	3	620695	622316	1622	2	FBtr0344867	Others	Others	Others	Others	Others	Others	Others	Others	Others	Others	NA	NA	NA	Others
FBgn0286827	lncRNA:CR43334	12798545	Promoter (2-3kb)	-2561	chr3L	625545	625874	330	146.413	2.46907	165	3	628435	643900	15466	1	FBtr0306918	Others	Others	Others	Others	Others	Others	Others	Others	Others	Others	NA	NA	NA	Others
FBgn0286827	lncRNA:CR43334	12798545	Promoter (1-2kb)	-1052	chr3L	627183	627383	201	292.047	4.10745	86	3	628435	643900	15466	1	FBtr0306918	Others	Others	Others	Others	Others	Others	Others	Others	Others	Others	NA	NA	NA	Others
FBgn0286827	lncRNA:CR43334	12798545	Promoter (<=1kb)	-469	chr3L	627811	627966	156	315.425	4.10745	123	3	628435	643900	15466	1	FBtr0306918	Others	Others	Others	Others	Others	Others	Others	Others	Others	Others	NA	NA	NA	Others
FBgn0286827	lncRNA:CR43334	12798545	Promoter (<=1kb)	0	chr3L	628378	628707	330	238.275	4.10745	165	3	628435	643900	15466	1	FBtr0306918	Others	Others	Others	Others	Others	Others	Others	Others	Others	Others	NA	NA	NA	Others
FBgn0286827	lncRNA:CR43334	12798545	Promoter (<=1kb)	916	chr3L	629386	629715	330	170.451	3.34245	165	3	628470	642303	13834	1	FBtr0333725	Others	Others	Others	Others	Others	Others	Others	Others	Others	Others	NA	NA	NA	Others
FBgn0286827	lncRNA:CR43334	12798545	Promoter (1-2kb)	1612	chr3L	630082	630411	330	216.481	4.10745	165	3	628470	642303	13834	1	FBtr0333725	Others	Others	Others	Others	Others	Others	Others	Others	Others	Others	NA	NA	NA	Others
FBgn0263342	lncRNA:CR43423	12798546	Exon (FBtr0306918/FBgn0286827, exon 1 of 1)	4120	chr3L	633606	633921	316	1084.09	4.10745	152	3	637486	638041	556	2	FBtr0308776	Others	Others	Others	Others	Others	Others	Others	Others	Others	Others	NA	NA	NA	Others
FBgn0263342	lncRNA:CR43423	12798546	Exon (FBtr0306918/FBgn0286827, exon 1 of 1)	3068	chr3L	634705	634973	269	1202.52	4.10745	149	3	637486	638041	556	2	FBtr0308776	Others	Others	Others	Others	Others	Others	Others	Others	Others	Others	NA	NA	NA	Others
FBgn0263342	lncRNA:CR43423	12798546	Promoter (1-2kb)	1283	chr3L	636500	636758	259	996.412	4.10745	149	3	637486	638041	556	2	FBtr0308776	Others	Others	Others	Others	Others	Others	Others	Others	Others	Others	NA	NA	NA	Others
FBgn0286827	lncRNA:CR43334	12798545	Promoter (<=1kb)	898	chr3L	640612	640907	296	888.966	4.10745	155	3	639714	642332	2619	1	FBtr0333724	Others	Others	Others	Others	Others	Others	Others	Others	Others	Others	NA	NA	NA	Others
FBgn0262451	mir-ban	12798547	Promoter (<=1kb)	661	chr3L	642869	642982	114	242.556	4.10745	22	3	642208	642288	81	1	FBtr0304468	Others	Others	Others	Others	Others	Others	Others	Others	Others	Others	NA	NA	NA	Others
FBgn0262451	mir-ban	12798547	Promoter (1-2kb)	1976	chr3L	644184	644445	262	1418.24	4.10745	128	3	642208	642288	81	1	FBtr0304468	Others	Others	Others	Others	Others	Others	Others	Others	Others	Others	NA	NA	NA	Others
FBgn0035147	Gale	38076	Promoter (<=1kb)	-34	chr3L	648192	648521	330	208.677	3.63925	165	3	648555	651311	2757	1	FBtr0072556	Others	Others	Others	Others	Others	Others	Others	Others	Others	Others	NA	-0.407049	1.21e-13	Others
FBgn0035148	CG3402	38077	Promoter (<=1kb)	0	chr3L	652729	653058	330	148.969	2.49403	165	3	651542	652881	1340	2	FBtr0072559	Others	Others	Others	Others	Others	Others	Others	Others	Others	Others	NA	-0.322111	0.000752355	Others
FBgn0035149	MED30	38078	Promoter (<=1kb)	0	chr3L	654084	654439	356	1072.06	4.10745	193	3	652987	654089	1103	2	FBtr0072558	Others	Others	Others	Others	Others	Others	Others	Others	Others	Others	NA	-0.656052	0.0111253	Others
FBgn0035151	CG17129	38080	Promoter (<=1kb)	-1	chr3L	680327	680594	268	828.056	4.10745	145	3	677879	680326	2448	2	FBtr0072614	Others	Others	Others	Others	Others	Others	Others	Others	Others	Others	NA	0.774272	0.036066	Others
FBgn0035152	CG3386	38081	Promoter (<=1kb)	46	chr3L	681835	682015	181	564.282	4.10745	100	3	680436	682061	1626	2	FBtr0333379	Others	Others	Others	Others	Others	Others	Others	Others	Others	Others	NA	-0.136606	0.543258	Others
FBgn0035155	RabX6	38084	Promoter (<=1kb)	0	chr3L	690315	690644	330	203.159	3.65008	165	3	690517	691951	1435	1	FBtr0072577	Others	Others	Others	Others	Others	Others	Others	Others	Others	Others	NA	0.272903	0.0708728	Others
FBgn0260862	Vti1a	38085	Promoter (<=1kb)	0	chr3L	692864	693023	160	413.018	4.10745	76	3	691486	692919	1434	2	FBtr0072607	Others	Others	Others	Others	Others	Others	Others	Others	Others	Others	NA	0.152274	0.468195	Others
FBgn0035157	CG13894	38086	Promoter (2-3kb)	2079	chr3L	696810	697065	256	636.12	4.10745	143	3	693083	699144	6062	2	FBtr0072606	Others	Others	Others	Others	Others	Others	Others	Others	Others	Others	Others	0.696086	3.09e-06	Others
FBgn0035157	CG13894	38086	Promoter (<=1kb)	8	chr3L	698807	699136	330	168.496	3.34677	165	3	693083	699144	6062	2	FBtr0072606	Others	Others	Others	Others	Others	Others	Others	Others	Others	Others	Others	0.696086	3.09e-06	Others
FBgn0035157	CG13894	38086	Promoter (<=1kb)	-270	chr3L	699414	699520	107	190.472	3.67077	50	3	693083	699144	6062	2	FBtr0072606	Others	Others	Others	Others	Others	Others	Others	Others	Others	Others	Others	0.696086	3.09e-06	Others
FBgn0035157	CG13894	38086	Promoter (1-2kb)	-1110	chr3L	700254	700473	220	290.646	4.10745	111	3	693083	699144	6062	2	FBtr0072606	Others	Others	Others	Others	Others	Others	Others	Others	Others	Others	Others	0.696086	3.09e-06	Others
FBgn0265707	lncRNA:CR44514	19834856	Promoter (<=1kb)	0	chr3L	705253	705403	151	245.407	4.10745	64	3	705330	705723	394	1	FBtr0340640	Others	Others	Others	Others	Others	Others	Others	Others	Others	Others	NA	NA	NA	Others
FBgn0035159	CG13896	38089	Promoter (<=1kb)	-244	chr3L	712094	712370	277	1007.5	4.10745	130	3	710820	711850	1031	2	FBtr0331770	Others	Others	Others	Others	Others	Others	Others	Others	Others	Others	NA	0.795467	0.000795854	Others
FBgn0266960	lncRNA:CR45411	19835319	Distal Intergenic	-6545	chr3L	721075	721328	254	723.357	4.10745	135	3	714216	714530	315	2	FBtr0345857	Others	Others	Others	Others	Others	Others	Others	Others	Others	Others	NA	NA	NA	Others
FBgn0266960	lncRNA:CR45411	19835319	Distal Intergenic	-7999	chr3L	722529	722642	114	210.893	3.63511	48	3	714216	714530	315	2	FBtr0345857	Others	Others	Others	Others	Others	Others	Others	Others	Others	Others	NA	NA	NA	Others
FBgn0266960	lncRNA:CR45411	19835319	Distal Intergenic	-9865	chr3L	724395	724874	480	1470.61	4.10745	208	3	714216	714530	315	2	FBtr0345857	Others	Others	Others	Others	Others	Others	Others	Others	Others	Others	NA	NA	NA	Others
FBgn0266960	lncRNA:CR45411	19835319	Distal Intergenic	-9865	chr3L	724395	724874	480	469.679	4.10745	412	3	714216	714530	315	2	FBtr0345857	Others	Others	Others	Others	Others	Others	Others	Others	Others	Others	NA	NA	NA	Others
FBgn0264310	lncRNA:CR43785	14462824	Distal Intergenic	11322	chr3L	725878	726157	280	1450.02	4.10745	143	3	737052	737479	428	2	FBtr0331772	Others	Others	Others	Others	Others	Others	Others	Others	Others	Others	NA	NA	NA	Others
FBgn0264310	lncRNA:CR43785	14462824	Distal Intergenic	3274	chr3L	733876	734205	330	151.4	2.61626	165	3	737052	737479	428	2	FBtr0331772	Others	Others	Others	Others	Others	Others	Others	Others	Others	Others	NA	NA	NA	Others
FBgn0264310	lncRNA:CR43785	14462824	Promoter (1-2kb)	1277	chr3L	736042	736202	161	329.159	4.10745	97	3	737052	737479	428	2	FBtr0331772	Others	Others	Others	Others	Others	Others	Others	Others	Others	Others	NA	NA	NA	Others
FBgn0035160	hng3	38090	Promoter (<=1kb)	334	chr3L	738823	739015	193	491.137	4.10745	130	3	737680	739349	1670	2	FBtr0072601	Others	Others	Others	Others	Others	Others	Others	Others	Others	Others	NA	1.54237	0.00022489	Others
FBgn0052482	tRNA:iMet-CAT-1-3	3771740	Promoter (1-2kb)	1734	chr3L	741731	742060	330	140.502	2.35496	165	3	743723	743794	72	2	FBtr0072600	Others	Others	Others	Others	Others	Others	Others	Others	Others	Others	NA	NA	NA	Others
FBgn0052482	tRNA:iMet-CAT-1-3	3771740	Promoter (2-3kb)	-2581	chr3L	746375	746704	330	154.277	2.82543	165	3	743723	743794	72	2	FBtr0072600	Others	Others	Others	Others	Others	Others	Others	Others	Others	Others	NA	NA	NA	Others
FBgn0000575	emc	38091	Promoter (<=1kb)	0	chr3L	749241	749570	330	326.028	4.10745	165	3	749400	753492	4093	1	FBtr0072578	Others	Others	Others	Others	Others	Others	Others	Others	Others	Others	Others	0.16081	0.0571067	Others
FBgn0000575	emc	38091	Promoter (2-3kb)	2455	chr3L	751855	752017	163	349.249	4.10745	89	3	749400	753492	4093	1	FBtr0072578	Others	Others	Others	Others	Others	Others	Others	Others	Others	Others	Others	0.16081	0.0571067	Others
FBgn0035160	hng3	38090	Promoter (<=1kb)	625	chr3L	754702	754864	163	234.703	4.10745	75	3	737680	755489	17810	2	FBtr0331769	Others	Others	Others	Others	Others	Others	Others	Others	Others	Others	NA	1.54237	0.00022489	Others
FBgn0035160	hng3	38090	Promoter (1-2kb)	-1014	chr3L	756503	756591	89	240.014	4.10745	57	3	737680	755489	17810	2	FBtr0331769	Others	Others	Others	Others	Others	Others	Others	Others	Others	Others	NA	1.54237	0.00022489	Others
FBgn0035160	hng3	38090	Distal Intergenic	-4765	chr3L	760254	760452	199	588.208	4.10745	99	3	737680	755489	17810	2	FBtr0331769	Others	Others	Others	Others	Others	Others	Others	Others	Others	Others	NA	1.54237	0.00022489	Others
FBgn0052480	tRNA:Ile-TAT-1-1	3772410	Distal Intergenic	-6844	chr3L	762392	762659	268	1456.57	4.10745	137	3	769503	769600	98	1	FBtr0072579	Others	Others	Others	Others	Others	Others	Others	Others	Others	Others	NA	NA	NA	Others
FBgn0052480	tRNA:Ile-TAT-1-1	3772410	Distal Intergenic	-4903	chr3L	764452	764600	149	163.339	3.0877	102	3	769503	769600	98	1	FBtr0072579	Others	Others	Others	Others	Others	Others	Others	Others	Others	Others	NA	NA	NA	Others
FBgn0052480	tRNA:Ile-TAT-1-1	3772410	Distal Intergenic	-3451	chr3L	765869	766052	184	273.811	4.10745	102	3	769503	769600	98	1	FBtr0072579	Others	Others	Others	Others	Others	Others	Others	Others	Others	Others	NA	NA	NA	Others
FBgn0052481	tRNA:Ile-TAT-1-2	3772123	Promoter (1-2kb)	1060	chr3L	771423	771685	263	1080.24	4.10745	139	3	770363	770462	100	1	FBtr0072580	Others	Others	Others	Others	Others	Others	Others	Others	Others	Others	NA	NA	NA	Others
FBgn0052481	tRNA:Ile-TAT-1-2	3772123	Promoter (1-2kb)	1925	chr3L	772288	772507	220	646.832	4.10745	97	3	770363	770462	100	1	FBtr0072580	Others	Others	Others	Others	Others	Others	Others	Others	Others	Others	NA	NA	NA	Others
FBgn0052481	tRNA:Ile-TAT-1-2	3772123	Distal Intergenic	4704	chr3L	775067	775226	160	241.096	4.10745	83	3	770363	770462	100	1	FBtr0072580	Others	Others	Others	Others	Others	Others	Others	Others	Others	Others	NA	NA	NA	Others
FBgn0052481	tRNA:Ile-TAT-1-2	3772123	Distal Intergenic	6974	chr3L	777337	777666	330	216.522	4.10745	165	3	770363	770462	100	1	FBtr0072580	Others	Others	Others	Others	Others	Others	Others	Others	Others	Others	NA	NA	NA	Others
FBgn0052481	tRNA:Ile-TAT-1-2	3772123	Distal Intergenic	8704	chr3L	779067	779224	158	352.039	4.10745	112	3	770363	770462	100	1	FBtr0072580	Others	Others	Others	Others	Others	Others	Others	Others	Others	Others	NA	NA	NA	Others
FBgn0052481	tRNA:Ile-TAT-1-2	3772123	Distal Intergenic	10874	chr3L	781237	781463	227	599.812	4.10745	120	3	770363	770462	100	1	FBtr0072580	Others	Others	Others	Others	Others	Others	Others	Others	Others	Others	NA	NA	NA	Others
FBgn0052481	tRNA:Ile-TAT-1-2	3772123	Distal Intergenic	13859	chr3L	784222	784431	210	770.316	4.10745	79	3	770363	770462	100	1	FBtr0072580	Others	Others	Others	Others	Others	Others	Others	Others	Others	Others	NA	NA	NA	Others
FBgn0052481	tRNA:Ile-TAT-1-2	3772123	Distal Intergenic	15488	chr3L	785851	786026	176	345.509	4.10745	92	3	770363	770462	100	1	FBtr0072580	Others	Others	Others	Others	Others	Others	Others	Others	Others	Others	NA	NA	NA	Others
FBgn0035161	CG13898	38092	Distal Intergenic	16156	chr3L	787753	787895	143	213.795	4.10745	61	3	803427	804051	625	2	FBtr0072599	Others	Others	Others	Others	Others	Others	Others	Others	Others	Others	NA	6.62466	0.00988192	Others
FBgn0035161	CG13898	38092	Distal Intergenic	12462	chr3L	791379	791589	211	516.435	4.10745	108	3	803427	804051	625	2	FBtr0072599	Others	Others	Others	Others	Others	Others	Others	Others	Others	Others	NA	6.62466	0.00988192	Others
FBgn0035161	CG13898	38092	Distal Intergenic	9760	chr3L	793962	794291	330	166.572	3.24163	165	3	803427	804051	625	2	FBtr0072599	Others	Others	Others	Others	Others	Others	Others	Others	Others	Others	NA	6.62466	0.00988192	Others
FBgn0035161	CG13898	38092	Distal Intergenic	3667	chr3L	800204	800384	181	339.573	4.10745	97	3	803427	804051	625	2	FBtr0072599	Others	Others	Others	Others	Others	Others	Others	Others	Others	Others	NA	6.62466	0.00988192	Others
FBgn0035161	CG13898	38092	Promoter (1-2kb)	1607	chr3L	802115	802444	330	271.549	4.10745	165	3	803427	804051	625	2	FBtr0072599	Others	Others	Others	Others	Others	Others	Others	Others	Others	Others	NA	6.62466	0.00988192	Others
FBgn0035161	CG13898	38092	Promoter (1-2kb)	1009	chr3L	802758	803042	285	1641.31	4.10745	141	3	803427	804051	625	2	FBtr0072599	Others	Others	Others	Others	Others	Others	Others	Others	Others	Others	NA	6.62466	0.00988192	Others
FBgn0035161	CG13898	38092	Promoter (<=1kb)	-630	chr3L	804681	804848	168	319.254	4.10745	77	3	803427	804051	625	2	FBtr0072599	Others	Others	Others	Others	Others	Others	Others	Others	Others	Others	NA	6.62466	0.00988192	Others
FBgn0035161	CG13898	38092	Promoter (1-2kb)	-1692	chr3L	805743	805948	206	530.418	4.10745	86	3	803427	804051	625	2	FBtr0072599	Others	Others	Others	Others	Others	Others	Others	Others	Others	Others	NA	6.62466	0.00988192	Others
FBgn0265730	lncRNA:CR44537	19834953	Promoter (2-3kb)	-2978	chr3L	810199	810322	124	190.188	3.67127	37	3	813300	814487	1188	1	FBtr0340687	Others	Others	Others	Others	Others	Others	Others	Others	Others	Others	NA	NA	NA	Others
FBgn0265730	lncRNA:CR44537	19834953	Promoter (<=1kb)	25	chr3L	813325	813529	205	489.524	4.10745	105	3	813300	814487	1188	1	FBtr0340687	Others	Others	Others	Others	Others	Others	Others	Others	Others	Others	NA	NA	NA	Others
FBgn0264475	lncRNA:CR43883	14462825	Promoter (2-3kb)	-2070	chr3L	818360	818689	330	232.743	4.10745	165	3	820759	821512	754	1	FBtr0332751	Others	Others	Others	Others	Others	Others	Others	Others	Others	Others	NA	NA	NA	Others
FBgn0264475	lncRNA:CR43883	14462825	Promoter (<=1kb)	-928	chr3L	819562	819831	270	1199.9	4.10745	123	3	820759	821512	754	1	FBtr0332751	Others	Others	Others	Others	Others	Others	Others	Others	Others	Others	NA	NA	NA	Others
FBgn0264475	lncRNA:CR43883	14462825	Promoter (<=1kb)	-113	chr3L	820482	820646	165	331.306	4.10745	118	3	820759	821512	754	1	FBtr0332751	Others	Others	Others	Others	Others	Others	Others	Others	Others	Others	NA	NA	NA	Others
FBgn0264475	lncRNA:CR43883	14462825	Promoter (1-2kb)	1218	chr3L	821977	822181	205	452.422	4.10745	75	3	820759	821512	754	1	FBtr0332751	Others	Others	Others	Others	Others	Others	Others	Others	Others	Others	NA	NA	NA	Others
FBgn0035162	Sf3b3	38093	Promoter (<=1kb)	0	chr3L	833240	833569	330	160.639	2.97797	165	3	826720	833385	6666	2	FBtr0072597	Others	Others	Others	Others	Others	Others	Others	Others	Others	Others	NA	-1.62853	9.4e-20	Others
FBgn0260755	CG42553	38094	Promoter (<=1kb)	0	chr3L	833906	834235	330	194.344	3.66542	165	3	834093	835515	1423	1	FBtr0301252	Others	Others	Others	Others	Others	Others	Others	Others	Others	Others	NA	1.31601	2.39e-13	Others
FBgn0260756	CG42554	8674073	Promoter (<=1kb)	0	chr3L	835478	835807	330	185.392	3.68073	165	3	835683	836770	1088	1	FBtr0301253	Others	Others	Others	Others	Others	Others	Others	Others	Others	Others	NA	1.16666	1.92e-07	Others
FBgn0035164	CG13901	38095	Promoter (<=1kb)	0	chr3L	837554	837922	369	1007.43	4.10745	205	3	836667	837577	911	2	FBtr0072596	Others	Others	Others	Others	Others	Others	Others	Others	Others	Others	NA	0.166137	0.53914	Others
FBgn0035169	Dci	38100	Promoter (<=1kb)	0	chr3L	851097	851359	263	685.931	4.10745	146	3	851346	852673	1328	1	FBtr0072587	Mitochondria	Others	Others	Others	Others	Others	Others	Others	Others	Others	NA	-1.07281	1.04e-14	MitoOthers
FBgn0035170	dpr20	38101	Promoter (<=1kb)	-473	chr3L	857721	857958	238	644.854	4.10745	106	3	852720	857248	4529	2	FBtr0072594	Others	Others	Others	Others	Others	Others	Others	Others	Others	Others	NA	1.13568	3.06e-13	Others
FBgn0052479	Usp10	38103	Promoter (<=1kb)	0	chr3L	871757	871965	209	596.174	4.10745	124	3	871899	893520	21622	1	FBtr0072589	Others	Others	Others	Others	Others	Others	Others	Others	Others	Others	NA	0.107947	0.450693	Others
FBgn0052479	Usp10	38103	Promoter (<=1kb)	-231	chr3L	872535	872680	146	236.226	4.10745	67	3	872911	895313	22403	1	FBtr0333267	Others	Others	Others	Others	Others	Others	Others	Others	Others	Others	NA	0.107947	0.450693	Others
FBgn0054056	CG34056	38106	Promoter (<=1kb)	-51	chr3L	895705	895900	196	224.095	4.10745	98	3	895951	897364	1414	1	FBtr0100833	Others	Others	Others	Others	Others	Others	Others	Others	Others	Others	NA	1.41672	3.24e-58	Others
FBgn0035176	CG13905	38107	Promoter (1-2kb)	1543	chr3L	904441	904693	253	1039.43	4.10745	125	3	902898	903810	913	1	FBtr0289973	Others	Others	Others	Others	Others	Others	Others	Others	Others	Others	NA	2.57487	0	Others
FBgn0028999	nerfin-1	44786	Promoter (1-2kb)	-1136	chr3L	907771	907976	206	560.354	4.10745	91	3	909112	912319	3208	1	FBtr0072592	Others	Others	Others	Others	Others	Others	Others	Others	Others	Others	En	-2.90831	6.41e-12	Others
FBgn0028999	nerfin-1	44786	Promoter (<=1kb)	-352	chr3L	908431	908760	330	164.725	3.15729	165	3	909112	912319	3208	1	FBtr0072592	Others	Others	Others	Others	Others	Others	Others	Others	Others	Others	En	-2.90831	6.41e-12	Others
FBgn0264574	Glut1	38109	Promoter (<=1kb)	-96	chr3L	959235	959564	330	156.27	2.85641	165	3	959660	984436	24777	1	FBtr0333496	Others	Others	Others	Others	Others	Others	Others	Others	Others	Others	NA	0.0443098	0.746053	Others
FBgn0024277	trio	43974	Promoter (<=1kb)	-168	chr3L	1007943	1008131	189	260.633	4.10745	75	3	997210	1007775	10566	2	FBtr0072649	Others	Others	Others	Others	Others	Others	Others	Others	Others	Others	NA	0.491163	4.43e-10	Others
FBgn0035181	CG9205	38113	Intron (FBtr0072644/FBgn0024277, intron 2 of 16)	-4855	chr3L	1029702	1029842	141	245.382	4.10745	67	3	1034697	1036298	1602	1	FBtr0072621	Others	Others	Others	Others	Others	Others	Others	Others	Others	Others	NA	-0.858194	3.92e-21	Others
FBgn0035181	CG9205	38113	Intron (FBtr0072644/FBgn0024277, intron 2 of 16)	-3431	chr3L	1030937	1031266	330	279.258	4.10745	165	3	1034697	1036298	1602	1	FBtr0072621	Others	Others	Others	Others	Others	Others	Others	Others	Others	Others	NA	-0.858194	3.92e-21	Others
FBgn0035181	CG9205	38113	Promoter (1-2kb)	-1782	chr3L	1032678	1032915	238	861.355	4.10745	125	3	1034697	1036298	1602	1	FBtr0072621	Others	Others	Others	Others	Others	Others	Others	Others	Others	Others	NA	-0.858194	3.92e-21	Others
FBgn0035181	CG9205	38113	Promoter (<=1kb)	0	chr3L	1035083	1035246	164	263.534	4.10745	82	3	1035185	1036298	1114	1	FBtr0072622	Others	Others	Others	Others	Others	Others	Others	Others	Others	Others	NA	-0.858194	3.92e-21	Others
FBgn0035181	CG9205	38113	Intron (FBtr0072642/FBgn0004870, intron 1 of 3)	20776	chr3L	1055961	1056290	330	163.607	3.08704	165	3	1035185	1036298	1114	1	FBtr0072622	Others	Others	Others	Others	Others	Others	Others	Others	Others	Others	NA	-0.858194	3.92e-21	Others
FBgn0004870	bab1	38116	Intron (FBtr0072642/FBgn0004870, intron 1 of 3)	16440	chr3L	1084458	1084649	192	428.424	4.10745	118	3	1036369	1101089	64721	2	FBtr0072642	Others	Others	Others	Others	Others	Others	Others	Others	Others	Others	Others	0.452715	0.402715	Others
FBgn0004870	bab1	38116	Intron (FBtr0072642/FBgn0004870, intron 1 of 3)	14553	chr3L	1086305	1086536	232	626.756	4.10745	146	3	1036369	1101089	64721	2	FBtr0072642	Others	Others	Others	Others	Others	Others	Others	Others	Others	Others	Others	0.452715	0.402715	Others
FBgn0004870	bab1	38116	Intron (FBtr0072642/FBgn0004870, intron 1 of 3)	13537	chr3L	1087448	1087552	105	149.583	2.5255	30	3	1036369	1101089	64721	2	FBtr0072642	Others	Others	Others	Others	Others	Others	Others	Others	Others	Others	Others	0.452715	0.402715	Others
FBgn0004870	bab1	38116	Intron (FBtr0072642/FBgn0004870, intron 1 of 3)	3844	chr3L	1097066	1097245	180	413.278	4.10745	99	3	1036369	1101089	64721	2	FBtr0072642	Others	Others	Others	Others	Others	Others	Others	Others	Others	Others	Others	0.452715	0.402715	Others
FBgn0004870	bab1	38116	Distal Intergenic	-36515	chr3L	1137604	1137933	330	199.339	3.65651	165	3	1036369	1101089	64721	2	FBtr0333270	Others	Others	Others	Others	Others	Others	Others	Others	Others	Others	Others	0.452715	0.402715	Others
FBgn0025525	bab2	44254	Intron (FBtr0072639/FBgn0025525, intron 2 of 4)	27820	chr3L	1149292	1149456	165	281.208	4.10745	84	3	1140429	1177276	36848	2	FBtr0072639	Others	Others	Others	Others	Others	Others	Others	Others	Others	Others	Others	0.487315	0.000479602	Others
FBgn0025525	bab2	44254	Intron (FBtr0072639/FBgn0025525, intron 2 of 4)	25357	chr3L	1151762	1151919	158	225.277	4.10745	86	3	1140429	1177276	36848	2	FBtr0072639	Others	Others	Others	Others	Others	Others	Others	Others	Others	Others	Others	0.487315	0.000479602	Others
FBgn0025525	bab2	44254	Intron (FBtr0072639/FBgn0025525, intron 2 of 4)	24213	chr3L	1152734	1153063	330	144.238	2.45912	165	3	1140429	1177276	36848	2	FBtr0072639	Others	Others	Others	Others	Others	Others	Others	Others	Others	Others	Others	0.487315	0.000479602	Others
FBgn0025525	bab2	44254	Intron (FBtr0072639/FBgn0025525, intron 2 of 4)	11177	chr3L	1165770	1166099	330	189.853	3.67188	165	3	1140429	1177276	36848	2	FBtr0072639	Others	Others	Others	Others	Others	Others	Others	Others	Others	Others	Others	0.487315	0.000479602	Others
FBgn0025525	bab2	44254	Intron (FBtr0072639/FBgn0025525, intron 2 of 4)	10692	chr3L	1166336	1166584	249	595.662	4.10745	138	3	1140429	1177276	36848	2	FBtr0072639	Others	Others	Others	Others	Others	Others	Others	Others	Others	Others	Others	0.487315	0.000479602	Others
FBgn0025525	bab2	44254	Intron (FBtr0072639/FBgn0025525, intron 2 of 4)	10151	chr3L	1166959	1167125	167	223.016	4.10745	39	3	1140429	1177276	36848	2	FBtr0072639	Others	Others	Others	Others	Others	Others	Others	Others	Others	Others	Others	0.487315	0.000479602	Others
FBgn0025525	bab2	44254	Intron (FBtr0072639/FBgn0025525, intron 2 of 4)	9474	chr3L	1167473	1167802	330	160.51	2.97834	165	3	1140429	1177276	36848	2	FBtr0072639	Others	Others	Others	Others	Others	Others	Others	Others	Others	Others	Others	0.487315	0.000479602	Others
FBgn0025525	bab2	44254	Promoter (<=1kb)	0	chr3L	1177079	1177408	330	175.391	3.4786	165	3	1140429	1177276	36848	2	FBtr0072639	Others	Others	Others	Others	Others	Others	Others	Others	Others	Others	Others	0.487315	0.000479602	Others
FBgn0035186	CG13912	38120	Promoter (<=1kb)	-380	chr3L	1188879	1189208	330	167.767	3.23908	165	3	1189588	1190472	885	1	FBtr0072625	Others	Others	Others	Others	Others	Others	Others	Others	Others	Others	NA	-0.33318	0.0402454	Others
FBgn0035189	CG9119	38124	Promoter (<=1kb)	-294	chr3L	1205089	1205225	137	368.434	4.10745	85	3	1203316	1204795	1480	2	FBtr0072635	Others	Others	Others	Others	Others	Others	Others	Others	Others	Others	NA	-0.907155	4.28e-65	Others
FBgn0004425	LysB	38125	Promoter (<=1kb)	-332	chr3L	1206710	1207039	330	172.869	3.4841	165	3	1207371	1207856	486	1	FBtr0072628	Others	Others	Others	Others	Others	Others	Others	Others	Others	Others	NA	-5.61302	3.7e-104	Others
FBgn0004429	LysP	38129	Promoter (1-2kb)	1925	chr3L	1216549	1216771	223	517.504	4.10745	133	3	1218082	1218696	615	2	FBtr0072633	Others	Others	Others	Others	Others	Others	Others	Others	Others	Others	NA	-9.00616	9.53e-09	Others
FBgn0283500	Sac1	38137	Promoter (<=1kb)	0	chr3L	1247782	1248008	227	488.072	4.10745	146	3	1247817	1250451	2635	1	FBtr0303217	Others	Others	Others	Others	Others	Others	Others	Others	Others	Others	NA	0.104186	0.126992	Others
FBgn0262937	Rabex-5	38144	Promoter (<=1kb)	0	chr3L	1295755	1295944	190	518.237	4.10745	110	3	1295913	1298497	2585	1	FBtr0072663	Others	Others	Others	Others	Others	Others	Others	Others	Others	Others	NA	0.217824	0.243206	Others
FBgn0025682	scf	38145	Promoter (<=1kb)	0	chr3L	1298481	1298810	330	275.742	4.10745	165	3	1298672	1300389	1718	1	FBtr0089942	Others	Others	Others	Others	Others	Others	Others	Others	Others	Others	NA	-1.36127	1.35e-116	Others
FBgn0025682	scf	38145	Promoter (1-2kb)	1337	chr3L	1300223	1300385	163	220.901	4.10745	29	3	1298886	1300389	1504	1	FBtr0089941	Others	Others	Others	Others	Others	Others	Others	Others	Others	Others	NA	-1.36127	1.35e-116	Others
FBgn0035203	CG9149	38147	Promoter (<=1kb)	-61	chr3L	1302770	1302883	114	255.207	4.10745	55	3	1302944	1304717	1774	1	FBtr0072667	Mitochondria	Others	Others	Others	Others	Others	Others	Others	Others	Others	NA	-1.13966	4.52e-42	MitoOthers
FBgn0035204	CG2277	38148	Promoter (<=1kb)	0	chr3L	1307347	1307601	255	764.322	4.10745	122	3	1304850	1307418	2569	2	FBtr0331867	Others	Others	Others	Others	Others	Others	Others	Others	Others	Others	NA	-1.24831	1.05e-40	Others
FBgn0010246	Myo61F	38153	Promoter (<=1kb)	681	chr3L	1319161	1319420	260	922.168	4.10745	143	3	1318480	1329617	11138	1	FBtr0072672	Others	Others	Others	Others	Others	Others	Others	Others	Others	Others	NA	-0.736738	2.98e-39	Others
FBgn0010246	Myo61F	38153	Promoter (<=1kb)	-393	chr3L	1320543	1320636	94	225.434	4.10745	90	3	1321029	1329617	8589	1	FBtr0072673	Others	Others	Others	Others	Others	Others	Others	Others	Others	Others	NA	-0.736738	2.98e-39	Others
FBgn0035208	CG9184	38152	Promoter (<=1kb)	-405	chr3L	1323211	1323399	189	426.764	4.10745	82	3	1321792	1322806	1015	2	FBtr0072726	Others	Others	Others	Others	Others	Others	Others	Others	Others	Others	NA	-1.74946	0.0749522	Others
FBgn0011361	ND-ACP	38154	Promoter (<=1kb)	-7	chr3L	1329849	1329942	94	284.071	4.10745	54	3	1329949	1331543	1595	1	FBtr0072677	Mitochondria	Others	Others	Others	Others	ETC	Others	Others	Others	Others	NA	-1.38304	4.47e-138	Mito_EBR
FBgn0035209	msd1	38155	Promoter (<=1kb)	0	chr3L	1331618	1331780	163	330.007	4.10745	94	3	1331744	1332326	583	1	FBtr0072678	Others	Others	Others	Others	Others	Others	Others	Others	Others	Others	NA	-1.46703	0.0975706	Others
FBgn0010786	l(3)02640	46140	Promoter (<=1kb)	0	chr3L	1334620	1334912	293	686.112	4.10745	169	3	1334889	1339415	4527	1	FBtr0072679	Others	Others	Others	Others	Others	Others	Others	Others	Others	Others	NA	1.54832	6.39e-122	Others
FBgn0035211	CG2211	38157	Promoter (<=1kb)	-205	chr3L	1335564	1335689	126	239.84	4.10745	74	3	1333239	1335359	2121	2	FBtr0072723	Others	Others	Others	Others	Others	Others	Others	Others	Others	Others	NA	0.277208	0.33028	Others
FBgn0035213	CG2199	38159	Promoter (<=1kb)	0	chr3L	1342162	1342368	207	208.152	3.64051	143	3	1339460	1342165	2706	2	FBtr0331865	Others	Others	Others	Others	Others	Others	Others	Others	Others	Others	En	-0.602499	5.06e-07	Others
FBgn0267487	Ptp61F	38160	Promoter (1-2kb)	1060	chr3L	1348364	1348482	119	194.792	3.6648	75	3	1342719	1349542	6824	2	FBtr0072719	Others	Others	Others	Others	Others	Others	Others	Others	Others	Others	NA	0.27831	0.00459527	Others
FBgn0267487	Ptp61F	38160	Promoter (<=1kb)	0	chr3L	1350565	1350737	173	541.045	4.10745	93	3	1342493	1350599	8107	2	FBtr0072717	Others	Others	Others	Others	Others	Others	Others	Others	Others	Others	NA	0.27831	0.00459527	Others
FBgn0029514	312	38161	Promoter (1-2kb)	1184	chr3L	1352300	1352427	128	306.871	4.10745	26	3	1351116	1352853	1738	1	FBtr0072680	Mitochondria	Others	Others	Others	Others	Others	Others	Others	Others	Others	NA	-0.505332	0.0413525	MitoOthers
FBgn0029514	312	38161	Intron (FBtr0072716/FBgn0267487, intron 1 of 6)	7204	chr3L	1358320	1358649	330	216.126	4.10745	165	3	1351116	1352853	1738	1	FBtr0072680	Mitochondria	Others	Others	Others	Others	Others	Others	Others	Others	Others	NA	-0.505332	0.0413525	MitoOthers
FBgn0003295	ru	44856	Promoter (2-3kb)	-2157	chr3L	1368209	1368471	263	823.655	4.10745	177	3	1370628	1387437	16810	1	FBtr0072681	Others	Others	Others	Others	Others	Others	Others	Others	Others	Others	NA	1.37014	0.000964196	Others
FBgn0003295	ru	44856	Promoter (<=1kb)	404	chr3L	1371032	1371231	200	417.706	4.10745	73	3	1370628	1387437	16810	1	FBtr0072681	Others	Others	Others	Others	Others	Others	Others	Others	Others	Others	NA	1.37014	0.000964196	Others
FBgn0003295	ru	44856	Intron (FBtr0072681/FBgn0003295, intron 1 of 3)	3957	chr3L	1374585	1374709	125	285.22	4.10745	106	3	1370628	1387437	16810	1	FBtr0072681	Others	Others	Others	Others	Others	Others	Others	Others	Others	Others	NA	1.37014	0.000964196	Others
FBgn0052330	tRNA:Glu-CTC-3-1	3772582	Intron (FBtr0072681/FBgn0003295, intron 1 of 3)	-3644	chr3L	1376099	1376290	192	454.163	4.10745	97	3	1379934	1380005	72	1	FBtr0072682	Others	Others	Others	Others	Others	Others	Others	Others	Others	Others	NA	NA	NA	Others
FBgn0052330	tRNA:Glu-CTC-3-1	3772582	Promoter (<=1kb)	-770	chr3L	1378923	1379164	242	835.264	4.10745	125	3	1379934	1380005	72	1	FBtr0072682	Others	Others	Others	Others	Others	Others	Others	Others	Others	Others	NA	NA	NA	Others
FBgn0052329	tRNA:Glu-CTC-3-3	3772034	Intron (FBtr0072681/FBgn0003295, intron 1 of 3)	3818	chr3L	1384347	1384429	83	181.819	3.68803	29	3	1380529	1380600	72	1	FBtr0072684	Others	Others	Others	Others	Others	Others	Others	Others	Others	Others	NA	NA	NA	Others
FBgn0035216	CG9168	38163	Promoter (2-3kb)	-2700	chr3L	1408246	1408357	112	172.159	3.33962	59	3	1411057	1413089	2033	1	FBtr0473625	Others	Others	Others	Others	Others	Others	Others	Others	Others	Others	NA	NA	NA	Others
FBgn0035217	FucTD	38164	Promoter (1-2kb)	-1891	chr3L	1414109	1414340	232	793.504	4.10745	113	3	1416231	1417933	1703	1	FBtr0072693	Others	Others	Others	Others	Others	Others	Others	Others	Others	Others	NA	NA	NA	Others
FBgn0035217	FucTD	38164	Promoter (2-3kb)	2702	chr3L	1418933	1419092	160	210.305	3.63625	78	3	1416231	1417933	1703	1	FBtr0072693	Others	Others	Others	Others	Others	Others	Others	Others	Others	Others	NA	NA	NA	Others
FBgn0035218	CG9173	38165	Promoter (2-3kb)	2995	chr3L	1420356	1420476	121	167.387	3.23991	77	3	1421199	1423471	2273	2	FBtr0072720	Others	Others	Others	Others	Others	Others	Others	Others	Others	Others	NA	NA	NA	Others
FBgn0035218	CG9173	38165	Promoter (2-3kb)	2124	chr3L	1421018	1421347	330	149.264	2.52591	165	3	1421199	1423471	2273	2	FBtr0072720	Others	Others	Others	Others	Others	Others	Others	Others	Others	Others	NA	NA	NA	Others
FBgn0267487	Ptp61F	38160	Promoter (<=1kb)	225	chr3L	1424600	1424754	155	182.246	3.68708	60	3	1342493	1424979	82487	2	FBtr0072716	Others	Others	Others	Others	Others	Others	Others	Others	Others	Others	NA	0.27831	0.00459527	Others
FBgn0043865	SA-2	38167	Intron (FBtr0310161/FBgn0267487, intron 3 of 7)	-4641	chr3L	1442513	1442671	159	233.61	4.10745	75	3	1434336	1437872	3537	2	FBtr0301788	Others	Others	Others	Others	Others	Others	Others	Others	Others	Others	NA	-3.65297	0.0107225	Others
FBgn0043865	SA-2	38167	Intron (FBtr0310161/FBgn0267487, intron 3 of 7)	-5096	chr3L	1442968	1443214	247	611.302	4.10745	124	3	1434336	1437872	3537	2	FBtr0301788	Others	Others	Others	Others	Others	Others	Others	Others	Others	Others	NA	-3.65297	0.0107225	Others
FBgn0004635	rho	38168	Promoter (<=1kb)	0	chr3L	1463683	1464012	330	177.287	3.69732	165	3	1463811	1468475	4665	1	FBtr0072694	Others	Others	Others	Others	Others	Others	Others	Others	Others	Others	NA	0.12888	0.403573	Others
FBgn0020248	stet	38169	Promoter (<=1kb)	-439	chr3L	1479380	1479609	230	769.74	4.10745	119	3	1475438	1478941	3504	2	FBtr0072713	Others	Others	Others	Others	Others	Others	Others	Others	Others	Others	NA	1.10625	0.0644931	Others
FBgn0020248	stet	38169	Intron (FBtr0072712/FBgn0020248, intron 5 of 7)	-3410	chr3L	1482351	1482680	330	163.816	3.08661	165	3	1475438	1478941	3504	2	FBtr0072713	Others	Others	Others	Others	Others	Others	Others	Others	Others	Others	NA	1.10625	0.0644931	Others
FBgn0011204	cue	38174	Promoter (<=1kb)	901	chr3L	1516141	1516370	230	478.174	4.10745	101	3	1503226	1517271	14046	2	FBtr0072706	Others	Others	Others	Others	Others	Others	Others	Others	Others	Others	NA	-0.891572	2.95e-31	Others
FBgn0261243	Psa	38175	Promoter (<=1kb)	0	chr3L	1517571	1517829	259	626.579	4.10745	146	3	1517600	1523380	5781	1	FBtr0072699	Mitochondria	Others	Others	Others	Others	Others	Others	Others	Others	Others	NA	-0.872277	1.15e-37	MitoOthers
FBgn0041342	Pcyt1	117353	Promoter (<=1kb)	0	chr3L	1545928	1546133	206	581.113	4.10745	108	3	1546092	1553236	7145	1	FBtr0072738	Others	Others	Others	Others	Others	Others	Others	Others	Others	Others	NA	0.000453691	0.986089	Others
FBgn0035232	CG12099	38181	Promoter (<=1kb)	0	chr3L	1558444	1558749	306	645.09	4.10745	176	3	1555363	1558484	3122	2	FBtr0072828	Others	Others	Others	Others	Others	Others	Others	Others	Others	Others	NA	-0.190039	0.00140223	Others
FBgn0035236	CG12004	38185	Promoter (<=1kb)	-16	chr3L	1568999	1569165	167	342.541	4.10745	105	3	1569181	1574732	5552	1	FBtr0072745	Others	Others	Others	Others	Others	Others	Others	Others	Others	Others	NA	0.369392	2.25e-13	Others
FBgn0035237	CG13917	38186	Promoter (<=1kb)	0	chr3L	1576480	1576742	263	430.492	4.10745	153	3	1576699	1600320	23622	1	FBtr0303993	Others	Others	Others	Others	Others	Others	Others	Others	Others	Others	NA	0.326965	0.0112041	Others
FBgn0035237	CG13917	38186	Promoter (1-2kb)	1886	chr3L	1578585	1578692	108	199.51	3.65632	59	3	1576699	1600845	24147	1	FBtr0333359	Others	Others	Others	Others	Others	Others	Others	Others	Others	Others	NA	0.326965	0.0112041	Others
FBgn0035237	CG13917	38186	Promoter (2-3kb)	2506	chr3L	1579205	1579670	466	651.334	4.10745	313	3	1576699	1600845	24147	1	FBtr0333359	Others	Others	Others	Others	Others	Others	Others	Others	Others	Others	NA	0.326965	0.0112041	Others
FBgn0035237	CG13917	38186	Intron (FBtr0303993/FBgn0035237, intron 1 of 4)	3174	chr3L	1579873	1580046	174	331.42	4.10745	140	3	1576699	1600845	24147	1	FBtr0333359	Others	Others	Others	Others	Others	Others	Others	Others	Others	Others	NA	0.326965	0.0112041	Others
FBgn0035237	CG13917	38186	Promoter (2-3kb)	-2399	chr3L	1584076	1584295	220	741.841	4.10745	106	3	1586694	1600845	14152	1	FBtr0347066	Others	Others	Others	Others	Others	Others	Others	Others	Others	Others	NA	0.326965	0.0112041	Others
FBgn0035237	CG13917	38186	Promoter (1-2kb)	-1512	chr3L	1584853	1585182	330	168.011	3.23863	165	3	1586694	1600845	14152	1	FBtr0347066	Others	Others	Others	Others	Others	Others	Others	Others	Others	Others	NA	0.326965	0.0112041	Others
FBgn0035237	CG13917	38186	Promoter (<=1kb)	839	chr3L	1587533	1587756	224	799.645	4.10745	123	3	1586694	1600845	14152	1	FBtr0347066	Others	Others	Others	Others	Others	Others	Others	Others	Others	Others	NA	0.326965	0.0112041	Others
FBgn0013753	Bgb	38198	Promoter (<=1kb)	0	chr3L	1639427	1639715	289	479.018	4.10745	83	3	1639711	1640952	1242	1	FBtr0072758	Others	Others	Others	Others	Others	Others	Others	Others	Others	Others	NA	0.598607	0.0103148	Others
FBgn0025725	alphaCOP	38199	Promoter (<=1kb)	0	chr3L	1645197	1645490	294	781.421	4.10745	167	3	1641066	1645199	4134	2	FBtr0072811	Mitochondria	Others	Others	Others	Others	Others	Others	Others	Others	Others	NA	-1.10642	1.55e-63	MitoOthers
FBgn0035249	CG17249	38201	Promoter (<=1kb)	0	chr3L	1647379	1647622	244	772.914	4.10745	121	3	1645931	1647464	1534	2	FBtr0072810	Others	Others	Others	Others	Others	Others	Others	Others	Others	Others	NA	-0.511266	0.00744918	Others
FBgn0026372	RpL23A	38208	Promoter (<=1kb)	0	chr3L	1668405	1669093	689	35926.7	4.10745	367	3	1666288	1668654	2367	2	FBtr0474640	Others	Others	Others	Others	Others	Others	Others	Others	Others	Others	NA	-0.120081	0.00754054	Others
FBgn0035260	CG7991	38214	Promoter (1-2kb)	1997	chr3L	1690806	1690959	154	196.256	3.66247	81	3	1688809	1715541	26733	1	FBtr0303103	Others	Others	Others	Others	Others	Others	Others	Others	Others	Others	NA	0.0230695	0.9707	Others
FBgn0035257	CG12011	38211	Promoter (2-3kb)	-2187	chr3L	1692235	1692430	196	341.176	4.10745	113	3	1694617	1696412	1796	1	FBtr0072764	Others	Others	Others	Others	Others	Others	Others	Others	Others	Others	NA	1.90306	0.0895102	Others
FBgn0035258	CG13931	38212	Promoter (<=1kb)	-237	chr3L	1702644	1702859	216	527.892	4.10745	104	3	1701356	1702407	1052	2	FBtr0072802	Others	Others	Others	Others	Others	Others	Others	Others	Others	Others	NA	NA	NA	Others
FBgn0027594	drpr	38218	Promoter (<=1kb)	0	chr3L	1731035	1731272	238	614.369	4.10745	103	3	1715595	1731107	15513	2	FBtr0072798	Others	Others	Others	Others	Others	Others	Others	Others	Others	Others	NA	0.882879	9.99e-27	Others
FBgn0035265	PIG-Wb	38220	Promoter (<=1kb)	0	chr3L	1737888	1738217	330	149.721	2.5252	165	3	1735853	1738106	2254	2	FBtr0334076	Others	Others	Others	Others	Others	Others	Others	Others	Others	Others	NA	1.66304	2.51e-44	Others
FBgn0035266	Gk2	38221	Promoter (<=1kb)	0	chr3L	1738425	1738600	176	471.081	4.10745	96	3	1738554	1745421	6868	1	FBtr0072767	Mitochondria	Others	Others	Others	Others	Others	Others	Others	Others	Others	NA	1.02426	0.888508	MitoOthers
FBgn0035266	Gk2	38221	Promoter (<=1kb)	970	chr3L	1740215	1740411	197	476.524	4.10745	113	3	1739245	1745421	6177	1	FBtr0072770	Mitochondria	Others	Others	Others	Others	Others	Others	Others	Others	Others	NA	1.02426	0.888508	MitoOthers
FBgn0035266	Gk2	38221	Promoter (<=1kb)	786	chr3L	1742624	1742953	330	230.507	4.10745	165	3	1741838	1745421	3584	1	FBtr0072771	Mitochondria	Others	Others	Others	Others	Others	Others	Others	Others	Others	NA	1.02426	0.888508	MitoOthers
FBgn0035267	CG13921	38222	Promoter (<=1kb)	0	chr3L	1746594	1746950	357	4656.75	4.10745	191	3	1746907	1752390	5484	1	FBtr0072773	Others	Others	Others	Others	Others	Others	Others	Others	Others	Others	NA	0.932988	1.87e-05	Others
FBgn0011573	Cdc37	38232	Promoter (<=1kb)	0	chr3L	1795338	1795667	330	288.149	4.10745	165	3	1795392	1797307	1916	1	FBtr0072777	Others	Others	Others	Others	Others	Others	Others	Others	Others	Others	NA	-0.414265	7.8e-09	Others
FBgn0267247	lncRNA:CR45687	19834876	Promoter (1-2kb)	1171	chr3L	1808717	1808997	281	1445.28	4.10745	141	3	1807546	1807855	310	1	FBtr0346433	Others	Others	Others	Others	Others	Others	Others	Others	Others	Others	NA	NA	NA	Others
FBgn0035283	CG12024	38243	Promoter (<=1kb)	0	chr3L	1856845	1857203	359	742.36	4.10745	179	3	1857165	1859047	1883	1	FBtr0072832	Others	Others	Others	Others	Others	Others	Others	Others	Others	Others	NA	0.435067	0.00488568	Others
FBgn0004636	Rap1	38244	Promoter (<=1kb)	-30	chr3L	1861846	1862175	330	229.241	4.10745	165	3	1859115	1861816	2702	2	FBtr0332671	Others	Others	Others	Others	Others	Others	Others	Others	Others	Others	NA	-0.0439525	0.663863	Others
FBgn0004636	Rap1	38244	Promoter (<=1kb)	0	chr3L	1862172	1862379	208	265.747	4.10745	68	3	1859115	1862239	3125	2	FBtr0072867	Others	Others	Others	Others	Others	Others	Others	Others	Others	Others	NA	-0.0439525	0.663863	Others
FBgn0035285	CG12025	38246	Promoter (<=1kb)	0	chr3L	1865177	1865452	276	682.314	4.10745	164	3	1865430	1867863	2434	1	FBtr0072834	Others	Others	Others	Others	Others	Others	Others	Others	Others	Others	NA	0.260294	0.00209033	Others
FBgn0002183	dre4	38248	Promoter (<=1kb)	0	chr3L	1876260	1876612	353	703.558	4.10745	114	3	1871574	1876312	4739	2	FBtr0072864	Others	Others	Others	Others	Others	Others	Others	Others	Others	Others	NA	0.0805184	0.467017	Others
FBgn0035287	CG13937	38249	Promoter (1-2kb)	1574	chr3L	1880656	1880985	330	167.642	3.2393	165	3	1876551	1882559	6009	2	FBtr0300715	Others	Others	Others	Others	Others	Others	Others	Others	Others	Others	NA	-0.0947571	0.579168	Others
FBgn0000109	Aprt	48224	Promoter (<=1kb)	0	chr3L	1884785	1885114	330	286.758	4.10745	165	3	1883795	1884892	1098	2	FBtr0346440	Others	Others	Others	Others	Others	Others	Others	Others	Others	Others	NA	-0.842644	2.41e-11	Others
FBgn0262624	Tmhs	38251	Promoter (<=1kb)	0	chr3L	1885459	1885788	330	157.81	2.93601	165	3	1885657	1891462	5806	1	FBtr0072836	Others	Others	Others	Others	Others	Others	Others	Others	Others	Others	NA	-0.117073	0.371619	Others
FBgn0262624	Tmhs	38251	Promoter (<=1kb)	433	chr3L	1886090	1886385	296	1448.93	4.10745	161	3	1885657	1891462	5806	1	FBtr0072836	Others	Others	Others	Others	Others	Others	Others	Others	Others	Others	NA	-0.117073	0.371619	Others
FBgn0262624	Tmhs	38251	Promoter (1-2kb)	1594	chr3L	1891084	1891177	94	337.439	4.10745	59	3	1889490	1891462	1973	1	FBtr0072837	Others	Others	Others	Others	Others	Others	Others	Others	Others	Others	NA	-0.117073	0.371619	Others
FBgn0035294	Mfap1	38256	Promoter (<=1kb)	0	chr3L	1940931	1941117	187	432.367	4.10745	99	3	1941068	1942872	1805	1	FBtr0072841	Others	Others	Others	Others	Others	Others	Others	Others	Others	Others	NA	-0.104975	0.623971	Others
FBgn0035300	CG1139	38264	Distal Intergenic	5287	chr3L	1976925	1977030	106	156.662	2.89487	45	3	1971638	1974285	2648	1	FBtr0072845	Others	Others	Others	Others	Others	Others	Others	Others	Others	Others	NA	0.622047	0.0147023	Others
FBgn0262030	CG42841	10178933	Promoter (<=1kb)	524	chr3L	2004964	2005127	164	299.458	4.10745	77	3	2003109	2005651	2543	2	FBtr0333432	Others	Others	Others	Others	Others	Others	Others	Others	Others	Others	NA	6.78592	0.00526444	Others
FBgn0086906	sls	44013	Promoter (<=1kb)	-152	chr3L	2115763	2116032	270	1195.58	4.10745	123	3	2090498	2115611	25114	2	FBtr0072848	Others	Others	Others	Others	Others	Others	Others	Others	Others	Others	NA	-0.0909796	0.015863	Others
FBgn0052311	zormin	2769001	Promoter (<=1kb)	-405	chr3L	2152105	2152227	123	249.973	4.10745	97	3	2122619	2151700	29082	2	FBtr0332119	Others	Others	Others	Others	Others	Others	Others	Others	Others	Others	NA	0.621951	2.57e-29	Others
FBgn0035308	CG15822	38273	Intron (FBtr0300831/FBgn0035308, intron 5 of 9)	4637	chr3L	2159009	2159226	218	536.884	4.10745	98	3	2153201	2163863	10663	2	FBtr0300831	Others	Others	Others	Others	Others	Others	Others	Others	Others	Others	NA	-0.376567	0.213196	Others
FBgn0035308	CG15822	38273	Promoter (1-2kb)	1537	chr3L	2162088	2162326	239	678.083	4.10745	100	3	2153201	2163863	10663	2	FBtr0300831	Others	Others	Others	Others	Others	Others	Others	Others	Others	Others	NA	-0.376567	0.213196	Others
FBgn0015359	CG2034	38287	Promoter (<=1kb)	0	chr3L	2257348	2257737	390	2369.3	4.10745	164	3	2257456	2258922	1467	1	FBtr0332664	Others	Others	Others	Others	Others	Others	Others	Others	Others	Others	NA	-0.71248	3.35e-07	Others
FBgn0015360	oxt	38288	Promoter (<=1kb)	0	chr3L	2262627	2262919	293	928.251	4.10745	142	3	2258839	2262664	3826	2	FBtr0072904	Others	Others	Others	Others	Others	Others	Others	Others	Others	Others	NA	-0.424978	0.000743776	Others
FBgn0000543	ecd	38291	Promoter (<=1kb)	0	chr3L	2265784	2266018	235	790.712	4.10745	117	3	2263581	2265857	2277	2	FBtr0072903	Others	Others	Others	Others	Others	Others	Others	Others	Others	Others	NA	-0.180645	0.283246	Others
FBgn0035335	mRpL23	38302	Promoter (<=1kb)	0	chr3L	2373455	2373770	316	2896.68	4.10745	163	3	2372844	2373501	658	2	FBtr0072900	Mitochondria	Others	Others	Others	Translation_mito	Others	Others	Others	Others	Others	NA	-1.29521	5.77e-18	Mito_EBR
FBgn0035337	CG15877	38304	Promoter (<=1kb)	0	chr3L	2377504	2377697	194	504.971	4.10745	66	3	2376484	2377556	1073	2	FBtr0072899	Others	Others	Others	Others	Others	Others	Others	Others	Others	Others	NA	-0.705613	0.00281894	Others
FBgn0266696	Svil	38306	Promoter (<=1kb)	-178	chr3L	2417651	2417777	127	247.301	4.10745	44	3	2417955	2464849	46895	1	FBtr0345099	Others	Others	Others	Others	Others	Others	Others	Others	Others	Others	NA	0.311041	7.12e-06	Others
FBgn0266696	Svil	38306	Promoter (<=1kb)	877	chr3L	2418832	2419068	237	461.616	4.10745	111	3	2417955	2466353	48399	1	FBtr0345101	Others	Others	Others	Others	Others	Others	Others	Others	Others	Others	NA	0.311041	7.12e-06	Others
FBgn0266696	Svil	38306	Promoter (<=1kb)	-3	chr3L	2466602	2466858	257	663.763	4.10745	102	3	2466861	2499226	32366	1	FBtr0345106	Others	Others	Others	Others	Others	Others	Others	Others	Others	Others	NA	0.311041	7.12e-06	Others
FBgn0266696	Svil	38306	Promoter (<=1kb)	618	chr3L	2467479	2467808	330	201.357	3.65357	165	3	2466861	2499226	32366	1	FBtr0345106	Others	Others	Others	Others	Others	Others	Others	Others	Others	Others	NA	0.311041	7.12e-06	Others
FBgn0266696	Svil	38306	Promoter (1-2kb)	1562	chr3L	2468423	2468752	330	320.326	4.10745	165	3	2466861	2499226	32366	1	FBtr0345106	Others	Others	Others	Others	Others	Others	Others	Others	Others	Others	NA	0.311041	7.12e-06	Others
FBgn0035343	CG16762	38310	Promoter (2-3kb)	2724	chr3L	2472726	2472890	165	238.838	4.10745	112	3	2474667	2475614	948	2	FBtr0072968	Others	Others	Others	Others	Others	Others	Others	Others	Others	Others	NA	-1.98297	4.3e-96	Others
FBgn0035343	CG16762	38310	Promoter (<=1kb)	-338	chr3L	2475952	2476156	205	379.549	4.10745	120	3	2474667	2475614	948	2	FBtr0072968	Others	Others	Others	Others	Others	Others	Others	Others	Others	Others	NA	-1.98297	4.3e-96	Others
FBgn0035344	Cyp4d20	38311	Promoter (<=1kb)	-855	chr3L	2479303	2479632	330	227.893	4.10745	165	3	2476259	2478448	2190	2	FBtr0072967	Others	Others	Others	Others	Others	Others	Others	Others	Others	Others	NA	0.0934754	0.750052	Others
FBgn0035346	CG1146	38313	Promoter (<=1kb)	-476	chr3L	2489557	2489744	188	336.134	4.10745	92	3	2490220	2492613	2394	1	FBtr0072923	Others	Others	Others	Others	Others	Others	Others	Others	Others	Others	NA	1.53667	1.5e-59	Others
FBgn0266696	Svil	38306	Promoter (<=1kb)	-73	chr3L	2494206	2494465	260	583.877	4.10745	129	3	2494538	2499226	4689	1	FBtr0345108	Others	Others	Others	Others	Others	Others	Others	Others	Others	Others	NA	0.311041	7.12e-06	Others
FBgn0260480	CG32295	317962	Intron (FBtr0304619/FBgn0010905, intron 2 of 14)	-4406	chr3L	2531379	2531624	246	356.36	4.10745	105	3	2525799	2526973	1175	2	FBtr0072962	Others	Others	Others	Others	Others	Others	Others	Others	Others	Others	NA	0.191076	0.928643	Others
FBgn0010905	Spn	46194	Intron (FBtr0304619/FBgn0010905, intron 2 of 14)	4375	chr3L	2532007	2532210	204	328.238	4.10745	86	3	2505245	2536585	31341	2	FBtr0304619	Others	Others	Others	Others	Others	Others	Others	Others	Others	Others	NA	1.14347	5.15e-25	Others
FBgn0010905	Spn	46194	Intron (FBtr0304619/FBgn0010905, intron 2 of 14)	3943	chr3L	2532463	2532642	180	307.627	4.10745	126	3	2505245	2536585	31341	2	FBtr0304619	Others	Others	Others	Others	Others	Others	Others	Others	Others	Others	NA	1.14347	5.15e-25	Others
FBgn0010905	Spn	46194	Promoter (2-3kb)	2625	chr3L	2533807	2533960	154	305.272	4.10745	126	3	2505245	2536585	31341	2	FBtr0304619	Others	Others	Others	Others	Others	Others	Others	Others	Others	Others	NA	1.14347	5.15e-25	Others
FBgn0010905	Spn	46194	Promoter (<=1kb)	-658	chr3L	2537243	2537559	317	409.86	4.10745	144	3	2505245	2536585	31341	2	FBtr0304619	Others	Others	Others	Others	Others	Others	Others	Others	Others	Others	NA	1.14347	5.15e-25	Others
FBgn0010905	Spn	46194	Promoter (1-2kb)	1475	chr3L	2552601	2552817	217	526.05	4.10745	105	3	2505245	2554292	49048	2	FBtr0304614	Others	Others	Others	Others	Others	Others	Others	Others	Others	Others	NA	1.14347	5.15e-25	Others
FBgn0010909	msn	44030	Intron (FBtr0072956/FBgn0010909, intron 3 of 18)	15534	chr3L	2570528	2570720	193	359.837	4.10745	92	3	2555774	2586254	30481	2	FBtr0333362	Others	Others	Others	Others	Others	Others	Others	Others	Others	Others	NA	0.77335	9.77e-15	Others
FBgn0010909	msn	44030	Intron (FBtr0072956/FBgn0010909, intron 3 of 18)	10637	chr3L	2575288	2575617	330	159.13	2.93298	165	3	2555774	2586254	30481	2	FBtr0333362	Others	Others	Others	Others	Others	Others	Others	Others	Others	Others	NA	0.77335	9.77e-15	Others
FBgn0010909	msn	44030	Intron (FBtr0072956/FBgn0010909, intron 2 of 18)	4623	chr3L	2581340	2581631	292	1036.03	4.10745	115	3	2555774	2586254	30481	2	FBtr0333362	Others	Others	Others	Others	Others	Others	Others	Others	Others	Others	NA	0.77335	9.77e-15	Others
FBgn0010909	msn	44030	Intron (FBtr0072956/FBgn0010909, intron 2 of 18)	3668	chr3L	2582437	2582586	150	261.732	4.10745	69	3	2555774	2586254	30481	2	FBtr0333362	Others	Others	Others	Others	Others	Others	Others	Others	Others	Others	NA	0.77335	9.77e-15	Others
FBgn0010909	msn	44030	Promoter (2-3kb)	2990	chr3L	2583027	2583264	238	732.522	4.10745	107	3	2555774	2586254	30481	2	FBtr0333362	Others	Others	Others	Others	Others	Others	Others	Others	Others	Others	NA	0.77335	9.77e-15	Others
FBgn0010909	msn	44030	Promoter (1-2kb)	1805	chr3L	2584131	2584449	319	394.266	4.10745	152	3	2555774	2586254	30481	2	FBtr0333362	Others	Others	Others	Others	Others	Others	Others	Others	Others	Others	NA	0.77335	9.77e-15	Others
FBgn0010909	msn	44030	Promoter (<=1kb)	0	chr3L	2586519	2586725	207	457.216	4.10745	45	3	2554847	2586540	31694	2	FBtr0072956	Others	Others	Others	Others	Others	Others	Others	Others	Others	Others	NA	0.77335	9.77e-15	Others
FBgn0261602	RpL8	44251	Promoter (<=1kb)	0	chr3L	2587314	2587572	259	555.474	4.10745	142	3	2587456	2588883	1428	1	FBtr0072924	Others	Others	Others	Others	Others	Others	Others	Others	Others	Others	NA	-0.0355297	0.486287	Others
FBgn0016794	dos	38321	Promoter (<=1kb)	-43	chr3L	2589133	2589371	239	300.658	4.10745	217	3	2589414	2595590	6177	1	FBtr0072926	Others	Others	Others	Others	Others	Others	Others	Others	Others	Others	NA	0.766942	8.85e-08	Others
FBgn0035357	MEP-1	38327	Promoter (<=1kb)	-10	chr3L	2631449	2631705	257	493.431	4.10745	120	3	2631715	2641984	10270	1	FBtr0072931	Others	Others	Others	Others	Others	Others	Others	Others	Others	Others	NA	-0.023162	0.967868	Others
FBgn0035357	MEP-1	38327	Promoter (<=1kb)	0	chr3L	2635524	2635799	276	864.884	4.10745	154	3	2635762	2641984	6223	1	FBtr0072934	Others	Others	Others	Others	Others	Others	Others	Others	Others	Others	NA	-0.023162	0.967868	Others
FBgn0052296	Mrtf	38338	Promoter (1-2kb)	1171	chr3L	2733300	2733509	210	524.222	4.10745	98	3	2719689	2734680	14992	2	FBtr0333444	Others	Others	Others	Others	Others	Others	Others	Others	Others	Others	Su	0.526762	0.000433696	Others
FBgn0052296	Mrtf	38338	Promoter (<=1kb)	0	chr3L	2766385	2766714	330	180.957	3.68981	165	3	2717615	2766536	48922	2	FBtr0306331	Others	Others	Others	Others	Others	Others	Others	Others	Others	Others	Su	0.526762	0.000433696	Others
FBgn0035371	AhcyL1	38342	Promoter (<=1kb)	0	chr3L	2772173	2772502	330	263.147	4.10745	165	3	2768466	2772325	3860	2	FBtr0073016	Others	Others	Others	Others	Others	Others	Others	Others	Others	Others	NA	0.00678173	0.982819	Others
FBgn0035372	CG12093	38343	Promoter (<=1kb)	0	chr3L	2773951	2774367	417	198.055	3.659	347	3	2772560	2774007	1448	2	FBtr0073015	Others	Others	Others	Others	Others	Others	Others	Others	Others	Others	NA	-0.0804568	0.587797	Others
FBgn0035372	CG12093	38343	Promoter (<=1kb)	0	chr3L	2773951	2774367	417	416.164	4.10745	146	3	2772560	2774007	1448	2	FBtr0073015	Others	Others	Others	Others	Others	Others	Others	Others	Others	Others	NA	-0.0804568	0.587797	Others
FBgn0035375	Pgant6	38346	Intron (FBtr0309120/FBgn0263392, intron 1 of 6)	16144	chr3L	2798399	2798865	467	236.521	4.10745	346	3	2782255	2786010	3756	1	FBtr0333442	Others	Others	Others	Others	Others	Others	Others	Others	Others	Others	NA	-1.52048	4.46e-57	Others
FBgn0035375	Pgant6	38346	Intron (FBtr0309120/FBgn0263392, intron 1 of 6)	16144	chr3L	2798399	2798865	467	339.764	4.10745	137	3	2782255	2786010	3756	1	FBtr0333442	Others	Others	Others	Others	Others	Others	Others	Others	Others	Others	NA	-1.52048	4.46e-57	Others
FBgn0035375	Pgant6	38346	Intron (FBtr0309120/FBgn0263392, intron 1 of 6)	17146	chr3L	2799401	2799584	184	280.864	4.10745	102	3	2782255	2786010	3756	1	FBtr0333442	Others	Others	Others	Others	Others	Others	Others	Others	Others	Others	NA	-1.52048	4.46e-57	Others
FBgn0263392	Tet	38347	Intron (FBtr0309120/FBgn0263392, intron 1 of 6)	14709	chr3L	2806171	2806394	224	621.494	4.10745	86	3	2786207	2821103	34897	2	FBtr0309120	Others	Others	Others	Others	Others	Others	Others	Others	Others	Others	NA	0.634709	1.6e-06	Others
FBgn0263392	Tet	38347	Promoter (<=1kb)	0	chr3L	2820869	2821198	330	224.192	4.10745	165	3	2786207	2821103	34897	2	FBtr0309120	Others	Others	Others	Others	Others	Others	Others	Others	Others	Others	NA	0.634709	1.6e-06	Others
FBgn0263392	Tet	38347	Promoter (1-2kb)	-1964	chr3L	2823067	2823256	190	468.164	4.10745	110	3	2786487	2821103	34617	2	FBtr0309119	Others	Others	Others	Others	Others	Others	Others	Others	Others	Others	NA	0.634709	1.6e-06	Others
FBgn0263392	Tet	38347	Intron (FBtr0309117/FBgn0263392, intron 4 of 9)	-3006	chr3L	2824109	2824232	124	193.185	3.66699	46	3	2786487	2821103	34617	2	FBtr0309119	Others	Others	Others	Others	Others	Others	Others	Others	Others	Others	NA	0.634709	1.6e-06	Others
FBgn0263392	Tet	38347	Intron (FBtr0309117/FBgn0263392, intron 4 of 9)	-4404	chr3L	2825507	2825700	194	378.142	4.10745	103	3	2786487	2821103	34617	2	FBtr0309119	Others	Others	Others	Others	Others	Others	Others	Others	Others	Others	NA	0.634709	1.6e-06	Others
FBgn0263392	Tet	38347	Intron (FBtr0309117/FBgn0263392, intron 4 of 9)	27912	chr3L	2851091	2851246	156	298.651	4.10745	87	3	2786207	2879158	92952	2	FBtr0309117	Others	Others	Others	Others	Others	Others	Others	Others	Others	Others	NA	0.634709	1.6e-06	Others
FBgn0263392	Tet	38347	Intron (FBtr0309117/FBgn0263392, intron 3 of 9)	27032	chr3L	2851824	2852126	303	621.493	4.10745	171	3	2786207	2879158	92952	2	FBtr0309117	Others	Others	Others	Others	Others	Others	Others	Others	Others	Others	NA	0.634709	1.6e-06	Others
FBgn0263392	Tet	38347	Intron (FBtr0309117/FBgn0263392, intron 3 of 9)	16702	chr3L	2862354	2862456	103	229.541	4.10745	26	3	2786207	2879158	92952	2	FBtr0309117	Others	Others	Others	Others	Others	Others	Others	Others	Others	Others	NA	0.634709	1.6e-06	Others
FBgn0263392	Tet	38347	Promoter (<=1kb)	-708	chr3L	2879866	2879999	134	239.232	4.10745	51	3	2786487	2879158	92672	2	FBtr0333881	Others	Others	Others	Others	Others	Others	Others	Others	Others	Others	NA	0.634709	1.6e-06	Others
FBgn0262593	Shab	38352	Promoter (<=1kb)	0	chr3L	2894714	2895043	330	176.078	3.4775	165	3	2895017	2959579	64563	1	FBtr0333899	Others	Others	Others	Others	Others	Others	Others	Others	Others	Others	NA	1.74948	4.23e-58	Others
FBgn0035388	CG2162	38360	Promoter (<=1kb)	0	chr3L	3034962	3035291	330	190.853	3.67003	165	3	3035196	3040469	5274	1	FBtr0072981	Others	Others	Others	Others	Others	Others	Others	Others	Others	Others	NA	0.0658912	0.50409	Others
FBgn0035388	CG2162	38360	Promoter (<=1kb)	943	chr3L	3036139	3036409	271	390.037	4.10745	145	3	3035196	3040469	5274	1	FBtr0345028	Others	Others	Others	Others	Others	Others	Others	Others	Others	Others	NA	0.0658912	0.50409	Others
FBgn0040308	Jafrac2	53577	Promoter (<=1kb)	0	chr3L	3042196	3042525	330	194.747	3.66486	165	3	3042359	3044174	1816	1	FBtr0072982	Others	Others	Others	Others	Others	Others	Others	Others	Others	Others	NA	-2.00345	1.72e-107	Others
FBgn0040308	Jafrac2	53577	Promoter (<=1kb)	38	chr3L	3042759	3042942	184	380.853	4.10745	74	3	3042721	3044174	1454	1	FBtr0332112	Others	Others	Others	Others	Others	Others	Others	Others	Others	Others	NA	-2.00345	1.72e-107	Others
FBgn0035390	scramb2	38362	Promoter (1-2kb)	1268	chr3L	3045215	3045544	330	167.502	3.23969	165	3	3044113	3046812	2700	2	FBtr0073005	Others	Others	Others	Others	Others	Others	Others	Others	Others	Others	NA	0.0767592	0.395883	Others
FBgn0035390	scramb2	38362	Promoter (<=1kb)	131	chr3L	3046260	3046681	422	956.367	4.10745	192	3	3044113	3046812	2700	2	FBtr0073005	Others	Others	Others	Others	Others	Others	Others	Others	Others	Others	NA	0.0767592	0.395883	Others
FBgn0052485	CG32485	38363	Promoter (<=1kb)	0	chr3L	3050194	3050523	330	143.806	2.41902	165	3	3050323	3051765	1443	1	FBtr0072985	Others	Others	Others	Others	Others	Others	Others	Others	Others	Others	NA	1.40473	7.25e-26	Others
FBgn0035392	CG1271	38364	Promoter (<=1kb)	-41	chr3L	3052297	3052473	177	514.632	4.10745	44	3	3052514	3054906	2393	1	FBtr0072986	Mitochondria	Others	Others	Others	Others	Others	Others	Others	TCA	Others	NA	-0.222578	0.140809	MitoOthers
FBgn0035393	CG16753	38365	Promoter (<=1kb)	0	chr3L	3054919	3055248	330	228.664	4.10745	165	3	3055079	3055842	764	1	FBtr0072990	Others	Others	Others	Others	Others	Others	Others	Others	Others	Others	NA	-1.08591	1.87e-06	Others
FBgn0035393	CG16753	38365	Intron (FBtr0073004/FBgn0266918, intron 1 of 7)	4267	chr3L	3059346	3059675	330	142.324	2.39684	165	3	3055079	3055842	764	1	FBtr0072990	Others	Others	Others	Others	Others	Others	Others	Others	Others	Others	NA	-1.08591	1.87e-06	Others
FBgn0035393	CG16753	38365	Intron (FBtr0073004/FBgn0266918, intron 1 of 7)	5564	chr3L	3060643	3060965	323	3283.41	4.10745	160	3	3055079	3055842	764	1	FBtr0072990	Others	Others	Others	Others	Others	Others	Others	Others	Others	Others	NA	-1.08591	1.87e-06	Others
FBgn0266918	CG32486	38367	Promoter (<=1kb)	0	chr3L	3070828	3071032	205	326.9	4.10745	80	3	3055908	3070839	14932	2	FBtr0073004	Others	Others	Others	Others	Others	Others	Others	Others	Others	Others	NA	1.01858	2.07e-24	Others
FBgn0035397	PAN3	38369	Promoter (<=1kb)	318	chr3L	3073525	3073854	330	182.385	3.68696	165	3	3073207	3090406	17200	1	FBtr0332113	Others	Others	Others	Others	Others	Others	Others	Others	Others	Others	NA	0.731334	1.93e-51	Others
FBgn0035397	PAN3	38369	Promoter (<=1kb)	0	chr3L	3077816	3078145	330	202.259	3.65183	165	3	3077929	3088634	10706	1	FBtr0072993	Others	Others	Others	Others	Others	Others	Others	Others	Others	Others	NA	0.731334	1.93e-51	Others
FBgn0035397	PAN3	38369	Promoter (<=1kb)	927	chr3L	3078856	3079185	330	170.339	3.34262	165	3	3077929	3090406	12478	1	FBtr0072994	Others	Others	Others	Others	Others	Others	Others	Others	Others	Others	NA	0.731334	1.93e-51	Others
FBgn0035397	PAN3	38369	Promoter (<=1kb)	-572	chr3L	3080839	3080996	158	216.54	4.10745	74	3	3081568	3088493	6926	1	FBtr0072995	Others	Others	Others	Others	Others	Others	Others	Others	Others	Others	NA	0.731334	1.93e-51	Others
FBgn0035397	PAN3	38369	Promoter (<=1kb)	0	chr3L	3081290	3081583	294	2745.49	4.10745	144	3	3081568	3088493	6926	1	FBtr0072995	Others	Others	Others	Others	Others	Others	Others	Others	Others	Others	NA	0.731334	1.93e-51	Others
FBgn0035397	PAN3	38369	Promoter (1-2kb)	1583	chr3L	3083561	3083729	169	467.564	4.10745	89	3	3081978	3088634	6657	1	FBtr0072996	Others	Others	Others	Others	Others	Others	Others	Others	Others	Others	NA	0.731334	1.93e-51	Others
FBgn0003938	snRNA:U5:63BC	3771995	Promoter (<=1kb)	0	chr3L	3090721	3091050	330	262.459	4.10745	165	3	3090801	3090923	123	1	FBtr0073017	Others	Others	Others	Others	Others	Others	Others	Others	Others	Others	NA	NA	NA	Others
FBgn0035398	Cht7	38370	Promoter (<=1kb)	-54	chr3L	3107012	3107258	247	503.667	4.10745	109	3	3090985	3106958	15974	2	FBtr0073124	Others	Others	Others	Others	Others	Others	Others	Others	Others	Others	NA	-0.276011	0.0014441	Others
FBgn0026189	promL	38372	Promoter (<=1kb)	0	chr3L	3127685	3127917	233	714.554	4.10745	94	3	3114450	3127724	13275	2	FBtr0306258	Others	Others	Others	Others	Others	Others	Others	Others	Others	Others	NA	0.0590177	0.587625	Others
FBgn0035400	CG11537	38373	Promoter (<=1kb)	0	chr3L	3143275	3143604	330	212.357	3.63195	165	3	3128832	3143457	14626	2	FBtr0073115	Others	Others	Others	Others	Others	Others	Others	Others	Others	Others	NA	0.122356	0.188282	Others
FBgn0035402	Usp5	38375	Promoter (<=1kb)	0	chr3L	3148159	3148670	512	698.694	4.10745	232	3	3145405	3148358	2954	2	FBtr0073114	Others	Others	Others	Others	Others	Others	Others	Others	Others	Others	NA	-1.5499	3e-32	Others
FBgn0035405	CG15812	38379	Promoter (<=1kb)	0	chr3L	3159802	3160268	467	3873.34	4.10745	220	3	3159991	3162019	2029	1	FBtr0073027	Others	Others	Others	Others	Others	Others	Others	Others	Others	Others	Others	0.371773	0.00453262	Others
FBgn0024194	rasp	44098	Promoter (<=1kb)	0	chr3L	3162004	3162333	330	188.994	3.67416	165	3	3162180	3163852	1673	1	FBtr0073029	Others	Others	Others	Others	Others	Others	Others	Others	Others	Others	NA	-0.725049	4.67e-11	Others
FBgn0035407	Asciz	38381	Promoter (<=1kb)	0	chr3L	3165033	3165180	148	454.852	4.10745	60	3	3163786	3165088	1303	2	FBtr0073112	Others	Others	Others	Others	Others	Others	Others	Others	Others	Others	Others	0.66077	0.00106428	Others
FBgn0283724	Girdin	38385	Promoter (<=1kb)	636	chr3L	3179566	3179809	244	951.009	4.10745	119	3	3178930	3185287	6358	1	FBtr0332099	Others	Others	Others	Others	Others	Others	Others	Others	Others	Others	NA	0.654971	7.15e-05	Others
FBgn0001233	Hsp83	38389	Promoter (<=1kb)	0	chr3L	3192925	3193270	346	1332.34	4.10745	184	3	3192969	3197059	4091	1	FBtr0332873	Others	Others	Others	Others	Others	Others	Others	Others	Others	Others	NA	-0.119275	0.000645842	Others
FBgn0001233	Hsp83	38389	Promoter (<=1kb)	921	chr3L	3194137	3194392	256	883.371	4.10745	145	3	3193216	3197059	3844	1	FBtr0073040	Others	Others	Others	Others	Others	Others	Others	Others	Others	Others	NA	-0.119275	0.000645842	Others
FBgn0035415	CG14966	38390	Promoter (<=1kb)	0	chr3L	3197592	3197757	166	437.991	4.10745	87	3	3197045	3197631	587	2	FBtr0073108	Others	Others	Others	Others	Others	Others	Others	Others	Others	Others	NA	-0.443852	0.0837608	Others
FBgn0047135	CG32276	251645	Promoter (<=1kb)	0	chr3L	3198993	3199343	351	785.77	4.10745	165	3	3197863	3199047	1185	2	FBtr0073106	Others	Others	Others	Others	Others	Others	Others	Others	Others	Others	NA	-1.60986	3.24e-143	Others
FBgn0035422	RpL28	38397	Promoter (<=1kb)	0	chr3L	3222868	3223138	271	1008.43	4.10745	127	3	3220911	3222958	2048	2	FBtr0073095	Others	Others	Others	Others	Others	Others	Others	Others	Others	Others	NA	-0.26332	2.78e-05	Others
FBgn0035425	CG17746	38400	Promoter (<=1kb)	-779	chr3L	3240357	3240686	330	252.538	4.10745	165	3	3236947	3239578	2632	2	FBtr0073093	Others	Others	Others	Others	Others	Others	Others	Others	Others	Others	NA	0.887142	3.03e-34	Others
FBgn0035425	CG17746	38400	Promoter (1-2kb)	-1447	chr3L	3241025	3241354	330	143.02	2.40802	165	3	3236947	3239578	2632	2	FBtr0073093	Others	Others	Others	Others	Others	Others	Others	Others	Others	Others	NA	0.887142	3.03e-34	Others
FBgn0263617	lncRNA:CR43626	12798575	Promoter (<=1kb)	-196	chr3L	3250163	3250398	236	473.254	4.10745	116	3	3250594	3251002	409	1	FBtr0347118	Others	Others	Others	Others	Others	Others	Others	Others	Others	Others	NA	NA	NA	Others
FBgn0035427	ckd	38402	Promoter (1-2kb)	1501	chr3L	3259656	3259985	330	199.017	3.65722	165	3	3258155	3267845	9691	1	FBtr0073050	Others	Others	Others	Others	Others	Others	Others	Others	Others	Others	NA	1.21672	1.22e-26	Others
FBgn0035431	CG14968	38406	Promoter (<=1kb)	303	chr3L	3300434	3300665	232	606.366	4.10745	106	3	3299336	3300968	1633	2	FBtr0073090	Others	Others	Others	Others	Others	Others	Others	Others	Others	Others	NA	0.296481	0.0211209	Others
FBgn0035431	CG14968	38406	Promoter (<=1kb)	-192	chr3L	3301334	3301608	275	769.129	4.10745	142	3	3299336	3301142	1807	2	FBtr0073089	Others	Others	Others	Others	Others	Others	Others	Others	Others	Others	NA	0.296481	0.0211209	Others
FBgn0035431	CG14968	38406	Promoter (<=1kb)	0	chr3L	3303108	3303226	119	239.429	4.10745	44	3	3299336	3303112	3777	2	FBtr0073086	Others	Others	Others	Others	Others	Others	Others	Others	Others	Others	NA	0.296481	0.0211209	Others
FBgn0035432	ZnT63C	38407	Promoter (<=1kb)	0	chr3L	3303579	3303751	173	406.054	4.10745	110	3	3303708	3313476	9769	1	FBtr0073054	Others	Others	Others	Others	Others	Others	Others	Others	Others	Others	NA	0.266605	0.00754601	Others
FBgn0035432	ZnT63C	38407	Promoter (1-2kb)	1806	chr3L	3305514	3305699	186	478.611	4.10745	107	3	3303708	3314009	10302	1	FBtr0073055	Others	Others	Others	Others	Others	Others	Others	Others	Others	Others	NA	0.266605	0.00754601	Others
FBgn0035437	Strip	38412	Promoter (<=1kb)	0	chr3L	3325913	3326073	161	335.879	4.10745	109	3	3322025	3325946	3922	2	FBtr0332058	Others	Others	Others	Others	Others	Others	Others	Others	Others	Others	NA	0.534153	1.14e-06	Others
FBgn0035440	CG14969	38415	Promoter (<=1kb)	0	chr3L	3334916	3335109	194	484.111	4.10745	108	3	3333119	3334978	1860	2	FBtr0073082	Others	Others	Others	Others	Others	Others	Others	Others	Others	Others	NA	-0.0435484	0.702712	Others
FBgn0004167	kst	38418	Promoter (<=1kb)	0	chr3L	3336700	3336887	188	401.653	4.10745	83	3	3336860	3368133	31274	1	FBtr0303857	Others	Others	Others	Others	Others	Others	Others	Others	Others	Others	NA	0.240534	0.000836485	Others
FBgn0004167	kst	38418	Promoter (1-2kb)	1761	chr3L	3338864	3339193	330	175.814	3.47779	165	3	3337103	3368133	31031	1	FBtr0073072	Others	Others	Others	Others	Others	Others	Others	Others	Others	Others	NA	0.240534	0.000836485	Others
FBgn0035445	Ids	38423	Promoter (<=1kb)	-115	chr3L	3378033	3378153	121	208.012	3.64065	81	3	3378268	3380083	1816	1	FBtr0073077	Others	Others	Others	Others	Others	Others	Others	Others	Others	Others	NA	1.51194	0.00118225	Others
FBgn0035445	Ids	38423	Promoter (2-3kb)	2298	chr3L	3380566	3380727	162	248.942	4.10745	85	3	3378268	3380083	1816	1	FBtr0073077	Others	Others	Others	Others	Others	Others	Others	Others	Others	Others	NA	1.51194	0.00118225	Others
FBgn0035445	Ids	38423	Distal Intergenic	3733	chr3L	3382001	3382190	190	403.025	4.10745	56	3	3378268	3380083	1816	1	FBtr0073077	Others	Others	Others	Others	Others	Others	Others	Others	Others	Others	NA	1.51194	0.00118225	Others
FBgn0035445	Ids	38423	Distal Intergenic	4222	chr3L	3382490	3382735	246	890.467	4.10745	142	3	3378268	3380083	1816	1	FBtr0073077	Others	Others	Others	Others	Others	Others	Others	Others	Others	Others	NA	1.51194	0.00118225	Others
FBgn0267301	lncRNA:CR45737	19835496	Distal Intergenic	-4503	chr3L	3389390	3389585	196	288.842	4.10745	89	3	3394088	3394607	520	1	FBtr0346556	Others	Others	Others	Others	Others	Others	Others	Others	Others	Others	NA	NA	NA	Others
FBgn0267301	lncRNA:CR45737	19835496	Distal Intergenic	-4145	chr3L	3389758	3389943	186	152.083	2.68405	153	3	3394088	3394607	520	1	FBtr0346556	Others	Others	Others	Others	Others	Others	Others	Others	Others	Others	NA	NA	NA	Others
FBgn0267301	lncRNA:CR45737	19835496	Distal Intergenic	-3111	chr3L	3390648	3390977	330	302.015	4.10745	165	3	3394088	3394607	520	1	FBtr0346556	Others	Others	Others	Others	Others	Others	Others	Others	Others	Others	NA	NA	NA	Others
FBgn0267301	lncRNA:CR45737	19835496	Promoter (<=1kb)	476	chr3L	3394564	3394828	265	156.4	2.8562	67	3	3394088	3394607	520	1	FBtr0346556	Others	Others	Others	Others	Others	Others	Others	Others	Others	Others	NA	NA	NA	Others
FBgn0267301	lncRNA:CR45737	19835496	Promoter (<=1kb)	809	chr3L	3394897	3395228	332	2222.16	4.10745	148	3	3394088	3394607	520	1	FBtr0346556	Others	Others	Others	Others	Others	Others	Others	Others	Others	Others	NA	NA	NA	Others
FBgn0267301	lncRNA:CR45737	19835496	Promoter (1-2kb)	1273	chr3L	3395361	3395646	286	1136.73	4.10745	163	3	3394088	3394607	520	1	FBtr0346556	Others	Others	Others	Others	Others	Others	Others	Others	Others	Others	NA	NA	NA	Others
FBgn0267301	lncRNA:CR45737	19835496	Promoter (2-3kb)	2052	chr3L	3396140	3396396	257	376.623	4.10745	133	3	3394088	3394607	520	1	FBtr0346556	Others	Others	Others	Others	Others	Others	Others	Others	Others	Others	NA	NA	NA	Others
FBgn0267301	lncRNA:CR45737	19835496	Distal Intergenic	3877	chr3L	3397965	3398146	182	254.226	4.10745	51	3	3394088	3394607	520	1	FBtr0346556	Others	Others	Others	Others	Others	Others	Others	Others	Others	Others	NA	NA	NA	Others
FBgn0267301	lncRNA:CR45737	19835496	Distal Intergenic	5244	chr3L	3399332	3399415	84	189.107	3.67391	34	3	3394088	3394607	520	1	FBtr0346556	Others	Others	Others	Others	Others	Others	Others	Others	Others	Others	NA	NA	NA	Others
FBgn0014388	sty	38424	Promoter (1-2kb)	1853	chr3L	3415779	3416108	330	141.574	2.36322	165	3	3402816	3417961	15146	2	FBtr0073146	Others	Others	Others	Others	Others	Others	Others	Others	Others	Others	NA	1.29042	6.34e-45	Others
FBgn0014388	sty	38424	Promoter (<=1kb)	-516	chr3L	3418477	3418577	101	242.341	4.10745	21	3	3402816	3417961	15146	2	FBtr0073146	Others	Others	Others	Others	Others	Others	Others	Others	Others	Others	NA	1.29042	6.34e-45	Others
FBgn0014388	sty	38424	Promoter (<=1kb)	-898	chr3L	3418859	3419062	204	336.157	4.10745	118	3	3402816	3417961	15146	2	FBtr0073146	Others	Others	Others	Others	Others	Others	Others	Others	Others	Others	NA	1.29042	6.34e-45	Others
FBgn0014388	sty	38424	Intron (FBtr0309837/FBgn0026259, intron 7 of 7)	-7775	chr3L	3432710	3432951	242	522.462	4.10745	149	3	3401153	3424935	23783	2	FBtr0073145	Others	Others	Others	Others	Others	Others	Others	Others	Others	Others	NA	1.29042	6.34e-45	Others
FBgn0014388	sty	38424	Intron (FBtr0309837/FBgn0026259, intron 7 of 7)	-10037	chr3L	3434972	3435301	330	176.915	3.69761	165	3	3401153	3424935	23783	2	FBtr0073145	Others	Others	Others	Others	Others	Others	Others	Others	Others	Others	NA	1.29042	6.34e-45	Others
FBgn0026259	eIF5B	44261	Intron (FBtr0309837/FBgn0026259, intron 4 of 7)	5245	chr3L	3455029	3455358	330	210.066	3.63679	165	3	3428658	3460603	31946	2	FBtr0309837	Others	Others	Others	Others	Others	Others	Others	Others	Others	Others	NA	-0.645277	1.8e-17	Others
FBgn0026259	eIF5B	44261	Promoter (<=1kb)	-58	chr3L	3460661	3460853	193	339.695	4.10745	75	3	3428665	3460603	31939	2	FBtr0073144	Others	Others	Others	Others	Others	Others	Others	Others	Others	Others	NA	-0.645277	1.8e-17	Others
FBgn0035449	CG14971	38429	Promoter (<=1kb)	0	chr3L	3471294	3471468	175	449.802	4.10745	81	3	3468023	3471309	3287	2	FBtr0073143	Others	Others	Others	Others	Others	Others	Others	Others	Others	Others	NA	-0.426286	6.36e-05	Others
FBgn0259224	CG42324	38430	Promoter (<=1kb)	0	chr3L	3472223	3472552	330	155.409	2.82235	165	3	3472447	3505316	32870	1	FBtr0330142	Others	Others	Others	Others	Others	Others	Others	Others	Others	Others	NA	0.372892	0.0126739	Others
FBgn0259224	CG42324	38430	Promoter (<=1kb)	464	chr3L	3472911	3473075	165	210.205	3.63652	84	3	3472447	3510895	38449	1	FBtr0334636	Others	Others	Others	Others	Others	Others	Others	Others	Others	Others	NA	0.372892	0.0126739	Others
FBgn0262484	CG43074	12798579	Intron (FBtr0330142/FBgn0259224, intron 1 of 3)	4736	chr3L	3479588	3479917	330	159.261	2.9325	165	3	3483832	3484653	822	2	FBtr0304829	Others	Others	Others	Others	Others	Others	Others	Others	Others	Others	NA	1.48444	0.0433238	Others
FBgn0259224	CG42324	38430	Intron (FBtr0330142/FBgn0259224, intron 2 of 3)	6806	chr3L	3492516	3492625	110	208.54	3.63972	24	3	3485710	3510895	25186	1	FBtr0334634	Others	Others	Others	Others	Others	Others	Others	Others	Others	Others	NA	0.372892	0.0126739	Others
FBgn0005640	Eip63E	38433	Promoter (<=1kb)	0	chr3L	3515637	3515966	330	243.163	4.10745	165	3	3515751	3608549	92799	1	FBtr0073131	Others	Others	Others	Others	Others	Others	Others	Others	Others	Others	NA	0.0666217	0.506031	Others
FBgn0005640	Eip63E	38433	Promoter (2-3kb)	2278	chr3L	3518029	3518202	174	896.619	4.10745	120	3	3515751	3610521	94771	1	FBtr0302598	Others	Others	Others	Others	Others	Others	Others	Others	Others	Others	NA	0.0666217	0.506031	Others
FBgn0005640	Eip63E	38433	Intron (FBtr0073131/FBgn0005640, intron 1 of 10)	3172	chr3L	3518923	3519252	330	170.309	3.34273	165	3	3515751	3610521	94771	1	FBtr0302598	Others	Others	Others	Others	Others	Others	Others	Others	Others	Others	NA	0.0666217	0.506031	Others
FBgn0005640	Eip63E	38433	Promoter (<=1kb)	242	chr3L	3543822	3543939	118	291.179	4.10745	31	3	3543580	3608549	64970	1	FBtr0110923	Others	Others	Others	Others	Others	Others	Others	Others	Others	Others	NA	0.0666217	0.506031	Others
FBgn0267470	lncRNA:CR45820	26067148	Intron (FBtr0073131/FBgn0005640, intron 1 of 10)	4941	chr3L	3551029	3551358	330	153.45	2.76314	165	3	3555631	3556299	669	2	FBtr0346841	Others	Others	Others	Others	Others	Others	Others	Others	Others	Others	NA	NA	NA	Others
FBgn0267470	lncRNA:CR45820	26067148	Promoter (<=1kb)	-250	chr3L	3556549	3556631	83	174.632	3.47998	17	3	3555631	3556299	669	2	FBtr0346841	Others	Others	Others	Others	Others	Others	Others	Others	Others	Others	NA	NA	NA	Others
FBgn0267470	lncRNA:CR45820	26067148	Intron (FBtr0073131/FBgn0005640, intron 2 of 10)	-10870	chr3L	3567169	3567416	248	591.508	4.10745	118	3	3555631	3556299	669	2	FBtr0346841	Others	Others	Others	Others	Others	Others	Others	Others	Others	Others	NA	NA	NA	Others
FBgn0035453	CG10357	38435	Promoter (1-2kb)	1033	chr3L	3616415	3616667	253	689.15	4.10745	107	3	3615382	3616682	1301	1	FBtr0300062	Others	Others	Others	Others	Others	Others	Others	Others	Others	Others	NA	6.05821	0.19297	Others
FBgn0035453	CG10357	38435	Promoter (1-2kb)	1921	chr3L	3617303	3617552	250	1198.76	4.10745	127	3	3615382	3616682	1301	1	FBtr0300062	Others	Others	Others	Others	Others	Others	Others	Others	Others	Others	NA	6.05821	0.19297	Others
FBgn0263239	dar1	38436	Intron (FBtr0113134/FBgn0263239, intron 1 of 5)	12333	chr3L	3638685	3638891	207	287.996	4.10745	60	3	3626352	3653442	27091	1	FBtr0113134	Others	Others	Others	Others	Others	Others	Others	Others	Others	Others	Others	-0.256259	0.314338	Others
FBgn0035455	CG10862	38437	Exon (FBtr0113134/FBgn0263239, exon 2 of 6)	10084	chr3L	3644358	3644687	330	158.41	2.93447	165	3	3653405	3654771	1367	2	FBtr0073139	Others	Others	Others	Others	Others	Others	Others	Others	Others	Others	NA	NA	NA	Others
FBgn0262544	CG43098	12798585	Distal Intergenic	6348	chr3L	3665416	3665615	200	392.301	4.10745	115	3	3659068	3659724	657	1	FBtr0304986	Others	Others	Others	Others	Others	Others	Others	Others	Others	Others	NA	0.428666	0.956608	Others
FBgn0262544	CG43098	12798585	Distal Intergenic	8548	chr3L	3667616	3667945	330	185.527	3.68055	165	3	3659068	3659724	657	1	FBtr0304986	Others	Others	Others	Others	Others	Others	Others	Others	Others	Others	NA	0.428666	0.956608	Others
FBgn0035458	ppk27	38440	Promoter (<=1kb)	-506	chr3L	3755707	3756036	330	149.917	2.56026	165	3	3753693	3755201	1509	2	FBtr0303094	Others	Others	Others	Others	Others	Others	Others	Others	Others	Others	NA	6.5072	0.0147787	Others
FBgn0052264	CG32264	38438	Promoter (2-3kb)	-2161	chr3L	3767892	3768088	197	500.178	4.10745	99	3	3717217	3765731	48515	2	FBtr0308638	Others	Others	Others	Others	Others	Others	Others	Others	Others	Others	NA	1.10886	1.46e-26	Others
FBgn0052264	CG32264	38438	Intron (FBtr0308639/FBgn0052264, intron 2 of 10)	-5108	chr3L	3770839	3771168	330	147.947	2.48114	165	3	3717217	3765731	48515	2	FBtr0308638	Others	Others	Others	Others	Others	Others	Others	Others	Others	Others	NA	1.10886	1.46e-26	Others
FBgn0052264	CG32264	38438	Intron (FBtr0308639/FBgn0052264, intron 2 of 10)	-7047	chr3L	3772778	3772883	106	189.057	3.67403	46	3	3717217	3765731	48515	2	FBtr0308638	Others	Others	Others	Others	Others	Others	Others	Others	Others	Others	NA	1.10886	1.46e-26	Others
FBgn0052264	CG32264	38438	Promoter (2-3kb)	2574	chr3L	3785064	3785386	323	2765.88	4.10745	165	3	3717217	3787960	70744	2	FBtr0073187	Others	Others	Others	Others	Others	Others	Others	Others	Others	Others	NA	1.10886	1.46e-26	Others
FBgn0052264	CG32264	38438	Promoter (1-2kb)	1959	chr3L	3785851	3786001	151	268.737	4.10745	96	3	3717217	3787960	70744	2	FBtr0073187	Others	Others	Others	Others	Others	Others	Others	Others	Others	Others	NA	1.10886	1.46e-26	Others
FBgn0052264	CG32264	38438	Promoter (<=1kb)	0	chr3L	3787956	3788167	212	593.537	4.10745	97	3	3717217	3787960	70744	2	FBtr0073187	Others	Others	Others	Others	Others	Others	Others	Others	Others	Others	NA	1.10886	1.46e-26	Others
FBgn0052264	CG32264	38438	Promoter (1-2kb)	-1227	chr3L	3789193	3789522	330	222.473	4.10745	165	3	3717217	3787966	70750	2	FBtr0113430	Others	Others	Others	Others	Others	Others	Others	Others	Others	Others	NA	1.10886	1.46e-26	Others
FBgn0052264	CG32264	38438	Promoter (2-3kb)	-2866	chr3L	3797816	3797930	115	211.18	3.63438	69	3	3717217	3794950	77734	2	FBtr0332986	Others	Others	Others	Others	Others	Others	Others	Others	Others	Others	NA	1.10886	1.46e-26	Others
FBgn0052264	CG32264	38438	Promoter (1-2kb)	-1494	chr3L	3802782	3802995	214	348.059	4.10745	116	3	3717217	3801288	84072	2	FBtr0332987	Others	Others	Others	Others	Others	Others	Others	Others	Others	Others	NA	1.10886	1.46e-26	Others
FBgn0052264	CG32264	38438	Promoter (<=1kb)	-35	chr3L	3806494	3806636	143	239.074	4.10745	15	3	3714826	3806459	91634	2	FBtr0308639	Others	Others	Others	Others	Others	Others	Others	Others	Others	Others	NA	1.10886	1.46e-26	Others
FBgn0052262	CG32262	38445	Promoter (<=1kb)	0	chr3L	3810035	3810364	330	213.742	4.10745	165	3	3809146	3810196	1051	2	FBtr0073184	Mitochondria	Others	Others	Others	Others	Others	Others	Others	Others	Others	NA	-0.107192	0.506422	MitoOthers
FBgn0035464	PIG-B	38446	Promoter (<=1kb)	0	chr3L	3811045	3811374	330	289.222	4.10745	165	3	3811263	3813958	2696	1	FBtr0073149	Others	Others	Others	Others	Others	Others	Others	Others	Others	Others	NA	-1.5726	1.98e-145	Others
FBgn0004888	Scsalpha1	38447	Promoter (<=1kb)	0	chr3L	3814073	3814254	182	531.421	4.10745	118	3	3814211	3818154	3944	1	FBtr0303096	Mitochondria	Others	Others	Others	Others	Others	Others	Others	TCA	Others	NA	-0.834684	6.79e-84	MitoOthers
FBgn0004875	enc	44543	Promoter (<=1kb)	0	chr3L	3818569	3818729	161	268.752	4.10745	80	3	3818679	3841232	22554	1	FBtr0073152	Others	Others	Others	Others	Others	Others	Others	Others	Others	Others	NA	0.856397	3.38e-21	Others
FBgn0013751	Awh	38451	Promoter (1-2kb)	-1622	chr3L	3844255	3844584	330	146.709	2.46842	165	3	3846206	3861692	15487	1	FBtr0073155	Others	Others	Others	Others	Others	Others	Others	Others	Others	Others	Others	0.616097	0.000115323	Others
FBgn0013751	Awh	38451	Intron (FBtr0073155/FBgn0013751, intron 1 of 5)	5733	chr3L	3851939	3852123	185	478.717	4.10745	79	3	3846206	3861692	15487	1	FBtr0330071	Others	Others	Others	Others	Others	Others	Others	Others	Others	Others	Others	0.616097	0.000115323	Others
FBgn0013751	Awh	38451	Intron (FBtr0073155/FBgn0013751, intron 1 of 5)	6714	chr3L	3852920	3853152	233	808.484	4.10745	128	3	3846206	3861692	15487	1	FBtr0330071	Others	Others	Others	Others	Others	Others	Others	Others	Others	Others	Others	0.616097	0.000115323	Others
FBgn0266928	lncRNA:CR45379	19835071	Promoter (1-2kb)	1676	chr3L	3862524	3862748	225	473.25	4.10745	119	3	3863704	3864424	721	2	FBtr0345821	Others	Others	Others	Others	Others	Others	Others	Others	Others	Others	NA	NA	NA	Others
FBgn0266928	lncRNA:CR45379	19835071	Promoter (<=1kb)	559	chr3L	3863536	3863865	330	161.283	3.03087	165	3	3863704	3864424	721	2	FBtr0345821	Others	Others	Others	Others	Others	Others	Others	Others	Others	Others	NA	NA	NA	Others
FBgn0266928	lncRNA:CR45379	19835071	Distal Intergenic	-3718	chr3L	3868142	3868314	173	305.239	4.10745	72	3	3863704	3864424	721	2	FBtr0345821	Others	Others	Others	Others	Others	Others	Others	Others	Others	Others	NA	NA	NA	Others
FBgn0264518	lncRNA:CR43917	14462828	Distal Intergenic	9515	chr3L	3875136	3875286	151	289.188	4.10745	89	3	3884481	3884801	321	2	FBtr0333143	Others	Others	Others	Others	Others	Others	Others	Others	Others	Others	NA	NA	NA	Others
FBgn0266971	lncRNA:CR45422	19836176	Promoter (<=1kb)	686	chr3L	3890948	3891277	330	154.498	2.82454	165	3	3891646	3891963	318	2	FBtr0345869	Others	Others	Others	Others	Others	Others	Others	Others	Others	Others	NA	NA	NA	Others
FBgn0035469	CG14977	38454	Promoter (<=1kb)	0	chr3L	3896791	3896949	159	467.585	4.10745	80	3	3896900	3897498	599	1	FBtr0073158	Others	Others	Others	Others	Others	Others	Others	Others	Others	Others	NA	-0.23011	0.286802	Others
FBgn0035470	Ccz1	38455	Promoter (<=1kb)	0	chr3L	3899053	3899288	236	586.971	4.10745	117	3	3897444	3899156	1713	2	FBtr0073180	Others	Others	Others	Others	Others	Others	Others	Others	Others	Others	NA	-0.573754	0.000130884	Others
FBgn0003943	Ubi-p63E	38456	Promoter (<=1kb)	-20	chr3L	3902658	3902824	167	213.096	3.63067	6	3	3899259	3902638	3380	2	FBtr0333142	Others	Others	Others	Others	Others	Others	Others	Others	Others	Others	NA	0.694507	2.57e-15	Others
FBgn0035471	Sc2	38457	Promoter (<=1kb)	0	chr3L	3903224	3903553	330	147.973	2.48099	165	3	3903492	3905035	1544	1	FBtr0073159	Others	Others	Others	Others	Others	Others	Others	Others	Others	Others	NA	-1.31022	9.21e-148	Others
FBgn0041147	ida	45574	Promoter (<=1kb)	0	chr3L	3905225	3905410	186	537.166	4.10745	96	3	3905344	3907813	2470	1	FBtr0073160	Others	Others	Others	Others	Others	Others	Others	Others	Others	Others	NA	-1.21045	6.46e-12	Others
FBgn0035473	mge	38459	Promoter (<=1kb)	0	chr3L	3909556	3909701	146	338.608	4.10745	83	3	3907852	3909592	1741	2	FBtr0073176	Mitochondria	Others	Others	Others	Others	Others	Others	Protein_import_insertion_mito	Others	Others	NA	-1.28446	3.49e-136	Mito_EBR
FBgn0004910	Eip63F-1	47878	Promoter (<=1kb)	354	chr3L	3928588	3928809	222	658.782	4.10745	117	3	3909973	3929163	19191	2	FBtr0303420	Others	Others	Others	Others	Others	Others	Others	Others	Others	Others	NA	0.5629	6.38e-08	Others
FBgn0004910	Eip63F-1	47878	Promoter (<=1kb)	-157	chr3L	3935774	3935940	167	370.09	4.10745	104	3	3911690	3935617	23928	2	FBtr0303421	Others	Others	Others	Others	Others	Others	Others	Others	Others	Others	NA	0.5629	6.38e-08	Others
FBgn0264516	CG43915	14462830	Promoter (2-3kb)	-2249	chr3L	3970321	3970650	330	209.852	3.63686	165	3	3972899	3973784	886	1	FBtr0333135	Others	Others	Others	Others	Others	Others	Others	Others	Others	Others	NA	1.57996	0.618438	Others
FBgn0264516	CG43915	14462830	Distal Intergenic	5088	chr3L	3977987	3978316	330	174.216	3.48067	165	3	3972899	3973784	886	1	FBtr0333135	Others	Others	Others	Others	Others	Others	Others	Others	Others	Others	NA	1.57996	0.618438	Others
FBgn0004880	scrt	38469	Promoter (<=1kb)	-203	chr3L	3983467	3983693	227	330.557	4.10745	84	3	3983896	3988569	4674	1	FBtr0073165	Others	Others	Others	Others	Others	Others	Others	Others	Others	Others	Others	2.32356	1.13e-136	Others
FBgn0035482	CG14985	38470	Promoter (<=1kb)	0	chr3L	4003268	4003597	330	252.72	4.10745	165	3	4003474	4005577	2104	1	FBtr0307170	Others	Others	Others	Others	Others	Others	Others	Others	Others	Others	NA	0.0628095	0.707786	Others
FBgn0004895	FoxL1	38471	Distal Intergenic	-4165	chr3L	4014384	4014713	330	236.926	4.10745	165	3	4018878	4021279	2402	1	FBtr0309789	Others	Others	Others	Others	Others	Others	Others	Others	Others	Others	Others	1.05576	0.343926	Others
FBgn0004895	FoxL1	38471	Promoter (1-2kb)	-1782	chr3L	4016845	4017096	252	1015.78	4.10745	117	3	4018878	4021279	2402	1	FBtr0309789	Others	Others	Others	Others	Others	Others	Others	Others	Others	Others	Others	1.05576	0.343926	Others
FBgn0024179	wit	44096	Promoter (<=1kb)	952	chr3L	4070502	4070765	264	1145.63	4.10745	120	3	4064152	4071717	7566	2	FBtr0073279	Others	Others	Others	Others	Others	Others	Others	Others	Others	Others	NA	0.294347	0.0827373	Others
FBgn0024179	wit	44096	Promoter (<=1kb)	491	chr3L	4070982	4071226	245	960.169	4.10745	133	3	4064152	4071717	7566	2	FBtr0073279	Others	Others	Others	Others	Others	Others	Others	Others	Others	Others	NA	0.294347	0.0827373	Others
FBgn0035496	CG14990	38486	Promoter (<=1kb)	-135	chr3L	4092743	4093072	330	278.683	4.10745	165	3	4093207	4094344	1138	1	FBtr0073208	Others	Others	Others	Others	Others	Others	Others	Others	Others	Others	NA	-0.49833	2.86e-06	Others
FBgn0035498	Fit1	38488	Promoter (<=1kb)	0	chr3L	4103382	4103711	330	214.957	4.10745	165	3	4103564	4106682	3119	1	FBtr0073209	Others	Others	Others	Others	Others	Others	Others	Others	Others	Others	NA	0.174333	0.0160802	Others
FBgn0028484	Ack	38489	Promoter (<=1kb)	0	chr3L	4108024	4108353	330	266.25	4.10745	165	3	4108186	4114157	5972	1	FBtr0073211	Others	Others	Others	Others	Others	Others	Others	Others	Others	Others	NA	0.603898	0.00041595	Others
FBgn0028484	Ack	38489	Promoter (<=1kb)	924	chr3L	4109110	4109439	330	329.868	4.10745	165	3	4108186	4114157	5972	1	FBtr0073211	Others	Others	Others	Others	Others	Others	Others	Others	Others	Others	NA	0.603898	0.00041595	Others
FBgn0260985	RfC4	38492	Promoter (<=1kb)	0	chr3L	4135889	4136218	330	224.209	4.10745	165	3	4134860	4136038	1179	2	FBtr0073264	Others	Others	Others	Others	Others	Others	Others	Others	Others	Others	NA	-0.393271	0.00203671	Others
FBgn0003206	Ras64B	38494	Promoter (<=1kb)	0	chr3L	4138946	4139153	208	765.01	4.10745	131	3	4139076	4141398	2323	1	FBtr0073212	Others	Others	Others	Others	Others	Others	Others	Others	Others	Others	NA	0.107459	0.122138	Others
FBgn0261274	Ero1L	38500	Promoter (<=1kb)	0	chr3L	4170263	4170466	204	226.678	4.10745	150	3	4170404	4173789	3386	1	FBtr0073217	Others	Others	Others	Others	Others	Others	Others	Others	Others	Others	NA	-0.0494532	0.578091	Others
FBgn0052252	asRNA:CR32252	12798359	Promoter (1-2kb)	1715	chr3L	4220690	4221019	330	245.023	4.10745	165	3	4221704	4222734	1031	2	FBtr0307363	Others	Others	Others	Others	Others	Others	Others	Others	Others	Others	NA	NA	NA	Others
FBgn0001257	ImpL2	38513	Promoter (<=1kb)	-922	chr3L	4228224	4228538	315	2928.11	4.10745	151	3	4224710	4227302	2593	2	FBtr0073249	Others	Others	Others	Others	Others	Others	Others	Others	Others	Others	NA	2.08496	1.42e-222	Others
FBgn0001257	ImpL2	38513	Promoter (2-3kb)	-2162	chr3L	4229464	4229793	330	145.349	2.45684	165	3	4224710	4227302	2593	2	FBtr0073249	Others	Others	Others	Others	Others	Others	Others	Others	Others	Others	NA	2.08496	1.42e-222	Others
FBgn0001257	ImpL2	38513	Intron (FBtr0073248/FBgn0001257, intron 1 of 2)	-3067	chr3L	4230369	4230672	304	1291.4	4.10745	148	3	4224710	4227302	2593	2	FBtr0073249	Others	Others	Others	Others	Others	Others	Others	Others	Others	Others	NA	2.08496	1.42e-222	Others
FBgn0035515	CG14997	38514	Promoter (<=1kb)	-374	chr3L	4239507	4239799	293	921.397	4.10745	181	3	4240173	4242603	2431	1	FBtr0073225	Mitochondria	Others	Others	Others	Others	Others	Others	Others	Others	Others	NA	-0.113931	0.130706	MitoOthers
FBgn0041171	ago	38516	Promoter (<=1kb)	0	chr3L	4254300	4254453	154	277.442	4.10745	21	3	4246343	4254306	7964	2	FBtr0073245	Others	Others	Others	Others	Others	Others	Others	Others	Others	Others	NA	0.316616	0.0720231	Others
FBgn0035517	CG1265	38517	Promoter (<=1kb)	0	chr3L	4254717	4254803	87	159.325	2.93239	73	3	4254776	4256053	1278	1	FBtr0073228	Others	Others	Others	Others	Others	Others	Others	Others	Others	Others	NA	0.169925	0.0170504	Others
FBgn0035519	CG1309	38519	Promoter (<=1kb)	0	chr3L	4259180	4259483	304	888.361	4.10745	165	3	4259430	4261643	2214	1	FBtr0073229	Others	Others	Others	Others	Others	Others	Others	Others	Others	Others	NA	-0.657911	5.7e-25	Others
FBgn0035520	CG11586	38520	Promoter (<=1kb)	0	chr3L	4262409	4262527	119	181.433	3.68881	98	3	4261297	4262470	1174	2	FBtr0073243	Others	Others	Others	Others	Others	Others	Others	Others	Others	Others	NA	-0.162062	0.476316	Others
FBgn0053764	CG33764	3772289	Promoter (2-3kb)	-2361	chr3L	4269864	4270193	330	152.571	2.68343	165	3	4266789	4267503	715	2	FBtr0091765	Others	Others	Others	Others	Others	Others	Others	Others	Others	Others	NA	0.0204027	0.994637	Others
FBgn0035523	Ctl1	38523	Promoter (<=1kb)	0	chr3L	4277798	4278127	330	200.749	3.65472	165	3	4277962	4281585	3624	1	FBtr0073232	Others	Others	Others	Others	Others	Others	Others	Others	Others	Others	NA	0.0446508	0.69155	Others
FBgn0035524	CG11583	326206	Promoter (<=1kb)	0	chr3L	4282740	4282932	193	411.796	4.10745	89	3	4281504	4282817	1314	2	FBtr0073242	Others	Others	Others	Others	Others	Others	Others	Others	Others	Others	NA	-1.0552	3.98e-23	Others
FBgn0035526	CG1316	38526	Promoter (<=1kb)	0	chr3L	4283637	4283966	330	316.725	4.10745	165	3	4283851	4286865	3015	1	FBtr0073233	Others	Others	Others	Others	Others	Others	Others	Others	Others	Others	NA	-0.0967948	0.210415	Others
FBgn0041630	Hexo1	38528	Promoter (<=1kb)	0	chr3L	4288731	4289060	330	197.152	3.66115	165	3	4288945	4291211	2267	1	FBtr0333567	Others	Others	Others	Others	Others	Others	Others	Others	Others	Others	NA	-0.584797	2.01e-25	Others
FBgn0035528	CG15012	38529	Promoter (<=1kb)	0	chr3L	4292215	4292442	228	418.715	4.10745	108	3	4291208	4292246	1039	2	FBtr0300776	Others	Others	Others	Others	Others	Others	Others	Others	Others	Others	NA	0.534676	1.27e-11	Others
FBgn0066365	dyl	38531	Promoter (2-3kb)	2781	chr3L	4304608	4304937	330	163.348	3.08764	165	3	4294004	4307718	13715	2	FBtr0073341	Others	Others	Others	Others	Others	Others	Others	Others	Others	Others	NA	-0.606024	2.79e-26	Others
FBgn0052251	Claspin	326205	Promoter (<=1kb)	0	chr3L	4313383	4313579	197	518.419	4.10745	98	3	4313483	4318473	4991	1	FBtr0073286	Others	Others	Others	Others	Others	Others	Others	Others	Others	Others	NA	-2.9959	2.44e-28	Others
FBgn0266649	lncRNA:CR45156	19835983	Intron (FBtr0306534/FBgn0035533, intron 2 of 10)	8098	chr3L	4353899	4354003	105	249.021	4.10745	70	3	4345801	4347801	2001	1	FBtr0344951	Others	Others	Others	Others	Others	Others	Others	Others	Others	Others	NA	NA	NA	Others
FBgn0035533	Cip4	38534	Promoter (<=1kb)	0	chr3L	4364064	4364195	132	183.169	3.68559	29	3	4322491	4364102	41612	2	FBtr0306534	Others	Others	Others	Others	Others	Others	Others	Others	Others	Others	NA	0.266438	0.00208797	Others
FBgn0035534	mRpS6	38535	Promoter (<=1kb)	0	chr3L	4364361	4364568	208	226.041	4.10745	169	3	4364550	4365243	694	1	FBtr0073288	Mitochondria	Others	Others	Others	Translation_mito	Others	Others	Others	Others	Others	NA	-1.07913	8.31e-13	Mito_EBR
FBgn0035537	CG11342	38538	Promoter (<=1kb)	0	chr3L	4367409	4367738	330	286.344	4.10745	165	3	4366494	4367458	965	2	FBtr0073338	Others	Others	Others	Others	Others	Others	Others	Others	Others	Others	NA	-0.176567	0.644549	Others
FBgn0265467	lncRNA:CR44360	19835506	Promoter (1-2kb)	1753	chr3L	4376074	4376246	173	311.679	4.10745	90	3	4377368	4377999	632	2	FBtr0339926	Others	Others	Others	Others	Others	Others	Others	Others	Others	Others	NA	NA	NA	Others
FBgn0035538	DopEcR	38539	Promoter (<=1kb)	0	chr3L	4380372	4380701	330	183.728	3.68422	165	3	4367649	4380387	12739	2	FBtr0100185	Others	Others	Others	Others	Others	Others	Others	Others	Others	Others	NA	1.14007	5.16e-14	Others
FBgn0035540	Syx17	38541	Intron (FBtr0073291/FBgn0035539, intron 2 of 4)	-3343	chr3L	4400027	4400144	118	259.554	4.10745	57	3	4403487	4405168	1682	1	FBtr0073293	Others	Others	Others	Others	Others	Others	Others	Others	Others	Others	NA	1.18236	9.08e-22	Others
FBgn0035540	Syx17	38541	Promoter (<=1kb)	0	chr3L	4403225	4403527	303	743.531	4.10745	177	3	4403487	4405168	1682	1	FBtr0073293	Others	Others	Others	Others	Others	Others	Others	Others	Others	Others	NA	1.18236	9.08e-22	Others
FBgn0035542	DOR	38543	Promoter (<=1kb)	0	chr3L	4406718	4406964	247	497.55	4.10745	113	3	4406943	4420266	13324	1	FBtr0113140	Others	Others	Others	Others	Others	Others	Others	Others	Others	Others	NA	0.868731	1.55e-23	Others
FBgn0035542	DOR	38543	Promoter (<=1kb)	603	chr3L	4407748	4408077	330	169.817	3.34386	165	3	4407145	4420648	13504	1	FBtr0073294	Others	Others	Others	Others	Others	Others	Others	Others	Others	Others	NA	0.868731	1.55e-23	Others
FBgn0035542	DOR	38543	Promoter (1-2kb)	-1028	chr3L	4413179	4413329	151	245.092	4.10745	72	3	4414357	4420266	5910	1	FBtr0308034	Others	Others	Others	Others	Others	Others	Others	Others	Others	Others	NA	0.868731	1.55e-23	Others
FBgn0035548	CG15023	38550	Promoter (<=1kb)	-139	chr3L	4461643	4461972	330	144.531	2.45833	165	3	4460622	4461504	883	2	FBtr0346535	Others	Others	Others	Others	Others	Others	Others	Others	Others	Others	NA	0.80384	0.00112326	Others
FBgn0035550	CG11349	38552	Promoter (1-2kb)	1944	chr3L	4475012	4475245	234	578.942	4.10745	112	3	4473068	4475095	2028	1	FBtr0303005	Others	Others	Others	Others	Others	Others	Others	Others	Others	Others	NA	-4.07347	2.12e-37	Others
FBgn0014073	Tie	38559	Intron (FBtr0073323/FBgn0014073, intron 2 of 5)	9895	chr3L	4521921	4522250	330	185.294	3.68109	165	3	4510698	4532145	21448	2	FBtr0073323	Others	Others	Others	Others	Others	Others	Others	Others	Others	Others	NA	1.06596	3.44e-13	Others
FBgn0035557	CG11353	38560	Promoter (<=1kb)	875	chr3L	4534045	4534194	150	196.917	3.6614	66	3	4533170	4539270	6101	1	FBtr0073309	Others	Others	Others	Others	Others	Others	Others	Others	Others	Others	NA	0.740162	1.13e-06	Others
FBgn0035558	CG11357	38561	Promoter (<=1kb)	-293	chr3L	4541585	4541758	174	261.091	4.10745	129	3	4542051	4553457	11407	1	FBtr0304987	Others	Others	Others	Others	Others	Others	Others	Others	Others	Others	NA	-0.984902	6.82e-22	Others
FBgn0035558	CG11357	38561	Promoter (<=1kb)	-8	chr3L	4541841	4542043	203	233.327	4.10745	73	3	4542051	4553457	11407	1	FBtr0304987	Others	Others	Others	Others	Others	Others	Others	Others	Others	Others	NA	-0.984902	6.82e-22	Others
FBgn0035558	CG11357	38561	Promoter (1-2kb)	1082	chr3L	4543202	4543531	330	153.643	2.76252	165	3	4542120	4553457	11338	1	FBtr0113143	Others	Others	Others	Others	Others	Others	Others	Others	Others	Others	NA	-0.984902	6.82e-22	Others
FBgn0035558	CG11357	38561	Intron (FBtr0304987/FBgn0035558, intron 2 of 3)	-3757	chr3L	4546703	4546932	230	478.522	4.10745	152	3	4550689	4553457	2769	1	FBtr0113142	Others	Others	Others	Others	Others	Others	Others	Others	Others	Others	NA	-0.984902	6.82e-22	Others
FBgn0053777	CG33777	3772311	Promoter (1-2kb)	1472	chr3L	4553435	4553764	330	272.239	4.10745	165	3	4554537	4555236	700	2	FBtr0091778	Others	Others	Others	Others	Others	Others	Others	Others	Others	Others	NA	NA	NA	Others
FBgn0262733	Src64B	48973	Intron (FBtr0304990/FBgn0262733, intron 3 of 7)	5678	chr3L	4607089	4607418	330	214.359	4.10745	165	3	4594516	4613096	18581	2	FBtr0302594	Others	Others	Others	Others	Others	Others	Others	Others	Others	Others	NA	0.505271	0.0102474	Others
FBgn0262733	Src64B	48973	Intron (FBtr0304990/FBgn0262733, intron 3 of 7)	5177	chr3L	4607741	4607919	179	259.351	4.10745	92	3	4594516	4613096	18581	2	FBtr0302594	Others	Others	Others	Others	Others	Others	Others	Others	Others	Others	NA	0.505271	0.0102474	Others
FBgn0262733	Src64B	48973	Promoter (1-2kb)	1458	chr3L	4611388	4611638	251	993.045	4.10745	122	3	4594516	4613096	18581	2	FBtr0302594	Others	Others	Others	Others	Others	Others	Others	Others	Others	Others	NA	0.505271	0.0102474	Others
FBgn0262733	Src64B	48973	Promoter (<=1kb)	-42	chr3L	4613138	4613398	261	481.445	4.10745	144	3	4594516	4613096	18581	2	FBtr0302594	Others	Others	Others	Others	Others	Others	Others	Others	Others	Others	NA	0.505271	0.0102474	Others
FBgn0262733	Src64B	48973	Promoter (<=1kb)	-824	chr3L	4613920	4614249	330	175.527	3.47819	165	3	4594516	4613096	18581	2	FBtr0302594	Others	Others	Others	Others	Others	Others	Others	Others	Others	Others	NA	0.505271	0.0102474	Others
FBgn0262733	Src64B	48973	Promoter (2-3kb)	-2091	chr3L	4615187	4615373	187	373.503	4.10745	79	3	4594516	4613096	18581	2	FBtr0302594	Others	Others	Others	Others	Others	Others	Others	Others	Others	Others	NA	0.505271	0.0102474	Others
FBgn0262733	Src64B	48973	Promoter (1-2kb)	1919	chr3L	4623884	4624213	330	301.984	4.10745	165	3	4592447	4626132	33686	2	FBtr0304990	Others	Others	Others	Others	Others	Others	Others	Others	Others	Others	NA	0.505271	0.0102474	Others
FBgn0262733	Src64B	48973	Promoter (1-2kb)	1169	chr3L	4624764	4624963	200	319.022	4.10745	75	3	4592447	4626132	33686	2	FBtr0304990	Others	Others	Others	Others	Others	Others	Others	Others	Others	Others	NA	0.505271	0.0102474	Others
FBgn0262733	Src64B	48973	Promoter (<=1kb)	0	chr3L	4626043	4626372	330	247.919	4.10745	165	3	4592447	4626132	33686	2	FBtr0304990	Others	Others	Others	Others	Others	Others	Others	Others	Others	Others	NA	0.505271	0.0102474	Others
FBgn0035568	CG18418	38572	Promoter (<=1kb)	-651	chr3L	4690721	4691050	330	240.819	4.10745	165	3	4688929	4690070	1142	2	FBtr0073366	Mitochondria	Others	Others	Others	Others	Others	Others	Others	Others	Others	NA	NA	NA	MitoOthers
FBgn0042199	CG13713	59233	Promoter (<=1kb)	503	chr3L	4698104	4698351	248	810.556	4.10745	130	3	4697601	4698058	458	1	FBtr0073346	Others	Others	Others	Others	Others	Others	Others	Others	Others	Others	NA	3.65835	0.335153	Others
FBgn0267645	lncRNA:CR45983	26067310	Promoter (<=1kb)	279	chr3L	4745229	4745558	330	162.997	3.02626	165	3	4744950	4745310	361	1	FBtr0347101	Others	Others	Others	Others	Others	Others	Others	Others	Others	Others	NA	NA	NA	Others
FBgn0267646	lncRNA:CR45984	26067311	Promoter (1-2kb)	-1127	chr3L	4748158	4748280	123	237.295	4.10745	44	3	4749407	4749991	585	1	FBtr0347102	Others	Others	Others	Others	Others	Others	Others	Others	Others	Others	NA	NA	NA	Others
FBgn0267646	lncRNA:CR45984	26067311	Promoter (<=1kb)	0	chr3L	4749299	4749409	111	225.436	4.10745	67	3	4749407	4749991	585	1	FBtr0347102	Others	Others	Others	Others	Others	Others	Others	Others	Others	Others	NA	NA	NA	Others
FBgn0035571	CG12493	38575	Promoter (1-2kb)	1368	chr3L	4752041	4752370	330	219.166	4.10745	165	3	4752393	4753738	1346	2	FBtr0073363	Others	Others	Others	Others	Others	Others	Others	Others	Others	Others	NA	-3.34048	4.1e-05	Others
FBgn0027085	LeuRS-m	38581	Promoter (<=1kb)	0	chr3L	4825661	4825901	241	846.772	4.10745	94	3	4825853	4829038	3186	1	FBtr0073348	Mitochondria	Others	Others	RNA_metabolism_mito	Translation_mito	Others	Others	Others	Others	Others	NA	-1.06142	8.83e-22	Mito_EBR
FBgn0052237	CG32237	38584	Promoter (1-2kb)	-1870	chr3L	4854331	4854426	96	186.526	3.67849	38	3	4849438	4852461	3024	2	FBtr0073356	Others	Others	Others	Others	Others	Others	Others	Others	Others	Others	NA	0.801373	9.62e-18	Others
FBgn0263618	lncRNA:CR43627	12798360	Distal Intergenic	9902	chr3L	4920907	4921236	330	184.262	3.6832	165	3	4929295	4931138	1844	2	FBtr0309983	Others	Others	Others	Others	Others	Others	Others	Others	Others	Others	NA	NA	NA	Others
FBgn0005775	Con	38590	Promoter (<=1kb)	0	chr3L	4976026	4976355	330	189.097	3.67397	165	3	4938057	4976176	38120	2	FBtr0073375	Others	Others	Others	Others	Others	Others	Others	Others	Others	Others	NA	1.18372	5.18e-09	Others
FBgn0052232	CG32232	317930	Intron (FBtr0309972/FBgn0005775, intron 3 of 7)	-3052	chr3L	4999929	5000088	160	281.563	4.10745	56	3	4993950	4996877	2928	2	FBtr0073373	Others	Others	Others	Others	Others	Others	Others	Others	Others	Others	NA	3.08366	0.072899	Others
FBgn0035591	CG4611	38601	Promoter (<=1kb)	0	chr3L	5136186	5136515	330	253.052	4.10745	165	3	5136376	5138679	2304	1	FBtr0077165	Mitochondria	Others	Others	RNA_metabolism_mito	Translation_mito	Others	Others	Others	Others	Others	NA	-0.163144	0.282318	Mito_EBR
FBgn0035589	CHMP2B	38599	Promoter (<=1kb)	0	chr3L	5139351	5139645	295	3256.1	4.10745	150	3	5139619	5140473	855	1	FBtr0077166	Others	Others	Others	Others	Others	Others	Others	Others	Others	Others	NA	1.14563	8.11e-15	Others
FBgn0010747	Srp54k	38593	Promoter (2-3kb)	2345	chr3L	5155023	5155210	188	260.793	4.10745	92	3	5152678	5154777	2100	1	FBtr0077169	Others	Others	Others	Others	Others	Others	Others	Others	Others	Others	NA	-1.08295	7.33e-88	Others
FBgn0052423	shep	38605	Intron (FBtr0333288/FBgn0052423, intron 1 of 8)	8617	chr3L	5175851	5176180	330	201.054	3.65395	165	3	5155821	5184797	28977	2	FBtr0333288	Others	Others	Others	Others	Others	Others	Others	Others	Others	Others	NA	0.202941	0.000863098	Others
FBgn0052423	shep	38605	Promoter (2-3kb)	2258	chr3L	5182347	5182539	193	320.379	4.10745	120	3	5155821	5184797	28977	2	FBtr0333288	Others	Others	Others	Others	Others	Others	Others	Others	Others	Others	NA	0.202941	0.000863098	Others
FBgn0052423	shep	38605	Promoter (<=1kb)	-389	chr3L	5185186	5185515	330	152.74	2.70863	165	3	5160686	5184797	24112	2	FBtr0301599	Others	Others	Others	Others	Others	Others	Others	Others	Others	Others	NA	0.202941	0.000863098	Others
FBgn0052423	shep	38605	Promoter (2-3kb)	-2223	chr3L	5187020	5187324	305	2363.4	4.10745	144	3	5160686	5184797	24112	2	FBtr0301599	Others	Others	Others	Others	Others	Others	Others	Others	Others	Others	NA	0.202941	0.000863098	Others
FBgn0052423	shep	38605	Promoter (2-3kb)	-2806	chr3L	5187603	5187837	235	662.778	4.10745	109	3	5160686	5184797	24112	2	FBtr0301599	Others	Others	Others	Others	Others	Others	Others	Others	Others	Others	NA	0.202941	0.000863098	Others
FBgn0052423	shep	38605	Intron (FBtr0077174/FBgn0052423, intron 3 of 11)	-3611	chr3L	5188408	5188737	330	165.556	3.15603	165	3	5160686	5184797	24112	2	FBtr0301599	Others	Others	Others	Others	Others	Others	Others	Others	Others	Others	NA	0.202941	0.000863098	Others
FBgn0052423	shep	38605	Promoter (<=1kb)	151	chr3L	5247968	5248297	330	226.696	4.10745	165	3	5155821	5248448	92628	2	FBtr0077174	Others	Others	Others	Others	Others	Others	Others	Others	Others	Others	NA	0.202941	0.000863098	Others
FBgn0052423	shep	38605	Promoter (<=1kb)	-518	chr3L	5248966	5249129	164	216.962	4.10745	72	3	5155821	5248448	92628	2	FBtr0077174	Others	Others	Others	Others	Others	Others	Others	Others	Others	Others	NA	0.202941	0.000863098	Others
FBgn0052423	shep	38605	Promoter (<=1kb)	-72	chr3L	5278016	5278257	242	735.389	4.10745	124	3	5160686	5277944	117259	2	FBtr0077172	Others	Others	Others	Others	Others	Others	Others	Others	Others	Others	NA	0.202941	0.000863098	Others
FBgn0016031	lama	38610	Promoter (1-2kb)	-1300	chr3L	5352779	5352952	174	324.936	4.10745	106	3	5343619	5351479	7861	2	FBtr0077161	Others	Others	Others	Others	Others	Others	Others	Others	Others	Others	NA	-0.529309	4.32e-07	Others
FBgn0016031	lama	38610	Promoter (<=1kb)	-35	chr3L	5355381	5355634	254	442.635	4.10745	102	3	5343619	5355346	11728	2	FBtr0333595	Others	Others	Others	Others	Others	Others	Others	Others	Others	Others	NA	-0.529309	4.32e-07	Others
FBgn0035601	Uev1A	38613	Promoter (<=1kb)	78	chr3L	5365154	5365483	330	184.859	3.68187	165	3	5362884	5365561	2678	2	FBtr0077156	Others	Others	Others	Others	Others	Others	Others	Others	Others	Others	NA	-0.971298	9.09e-41	Others
FBgn0035601	Uev1A	38613	Promoter (<=1kb)	0	chr3L	5366210	5366349	140	433.067	4.10745	84	3	5363186	5366225	3040	2	FBtr0077155	Others	Others	Others	Others	Others	Others	Others	Others	Others	Others	NA	-0.971298	9.09e-41	Others
FBgn0085420	DIP-delta	5740816	Distal Intergenic	10982	chr3L	5447141	5447445	305	1068.46	4.10745	176	3	5436159	5439803	3645	1	FBtr0290012	Others	Others	Others	Others	Others	Others	Others	Others	Others	Others	NA	2.26985	5.14e-08	Others
FBgn0085371	CG34342	5740152	Promoter (1-2kb)	-1153	chr3L	5512013	5512430	418	1583.75	4.10745	228	3	5503528	5510860	7333	2	FBtr0344835	Others	Others	Others	Others	Others	Others	Others	Others	Others	Others	NA	0.814114	0.161283	Others
FBgn0029118	ScsbetaG	44001	Promoter (<=1kb)	0	chr3L	5563669	5563792	124	425.819	4.10745	61	3	5561701	5563691	1991	2	FBtr0077134	Mitochondria	Others	Others	Others	Others	Others	Others	Others	TCA	Others	NA	-1.46655	3.63e-113	MitoOthers
FBgn0040239	bc10	38628	Promoter (<=1kb)	0	chr3L	5565166	5565274	109	279.076	4.10745	58	3	5565231	5566765	1535	1	FBtr0077084	Others	Others	Others	Others	Others	Others	Others	Others	Others	Others	NA	0.522923	0.000485058	Others
FBgn0015766	Msr-110	38629	Promoter (<=1kb)	-473	chr3L	5577821	5578090	270	648.797	4.10745	89	3	5566919	5577348	10430	2	FBtr0345001	Others	Others	Others	Others	Others	Others	Others	Others	Others	Others	NA	1.16029	3.77e-106	Others
FBgn0035617	l(3)psg2	38630	Promoter (<=1kb)	0	chr3L	5583275	5583699	425	1054.96	4.10745	245	3	5583669	5590390	6722	1	FBtr0077085	Others	Others	Others	Others	Others	Others	Others	Others	Others	Others	NA	0.231228	0.0828539	Others
FBgn0035624	Eaf6	38637	Promoter (<=1kb)	0	chr3L	5608184	5608513	330	229.428	4.10745	165	3	5607162	5608300	1139	2	FBtr0077126	Others	Others	Others	Others	Others	Others	Others	Others	Others	Others	NA	-0.398056	0.298666	Others
FBgn0035624	Eaf6	38637	Distal Intergenic	-3529	chr3L	5611829	5612012	184	224.784	4.10745	92	3	5607162	5608300	1139	2	FBtr0077126	Others	Others	Others	Others	Others	Others	Others	Others	Others	Others	NA	-0.398056	0.298666	Others
FBgn0035627	Sse	38640	Promoter (<=1kb)	0	chr3L	5662078	5662407	330	149.249	2.52596	165	3	5659700	5662247	2548	2	FBtr0077125	Others	Others	Others	Others	Others	Others	Others	Others	Others	Others	NA	-0.302685	0.450947	Others
FBgn0263106	DnaJ-1	38643	Promoter (2-3kb)	2306	chr3L	5749709	5749883	175	372.191	4.10745	113	3	5750029	5752189	2161	2	FBtr0077123	Others	Others	Others	Others	Others	Others	Others	Others	Others	Others	NA	1.80631	1.01e-175	Others
FBgn0263106	DnaJ-1	38643	Promoter (<=1kb)	0	chr3L	5752174	5752290	117	270.021	4.10745	98	3	5750029	5752189	2161	2	FBtr0077123	Others	Others	Others	Others	Others	Others	Others	Others	Others	Others	NA	1.80631	1.01e-175	Others
FBgn0260936	scny	38648	Promoter (<=1kb)	0	chr3L	5771103	5771364	262	515.531	4.10745	99	3	5771165	5775845	4681	1	FBtr0077101	Others	Others	Others	Others	Others	Others	Others	Others	Others	Others	NA	-0.189079	0.0387696	Others
FBgn0035636	Cralbp	38651	Promoter (1-2kb)	1160	chr3L	5785229	5785558	330	219.08	4.10745	165	3	5783215	5786718	3504	2	FBtr0077117	Others	Others	Others	Others	Others	Others	Others	Others	Others	Others	NA	1.50927	5.52e-25	Others
FBgn0035636	Cralbp	38651	3' UTR	-3084	chr3L	5789802	5790016	215	487.03	4.10745	93	3	5783215	5786718	3504	2	FBtr0077117	Others	Others	Others	Others	Others	Others	Others	Others	Others	Others	NA	1.50927	5.52e-25	Others
FBgn0086694	Bre1	38652	Promoter (<=1kb)	0	chr3L	5794102	5794330	229	554.853	4.10745	95	3	5789831	5794192	4362	2	FBtr0344538	Others	Others	Others	Others	Others	Others	Others	Others	Others	Others	NA	-0.511662	6.59e-05	Others
FBgn0283472	S6k	38654	Promoter (1-2kb)	1431	chr3L	5809171	5809500	330	175.577	3.47802	165	3	5797549	5810931	13383	2	FBtr0333264	Others	Others	Others	Others	Others	Others	Others	Others	Others	Others	NA	0.19765	0.00100967	Others
FBgn0035639	kri	38655	Promoter (<=1kb)	0	chr3L	5810872	5811062	191	675.417	4.10745	77	3	5810973	5812228	1256	1	FBtr0077112	Others	Others	Others	Others	Others	Others	Others	Others	Others	Others	NA	-0.498759	6.14e-16	Others
FBgn0035640	mad2	38656	Promoter (<=1kb)	0	chr3L	5813049	5813334	286	1118.9	4.10745	151	3	5812135	5813093	959	2	FBtr0077113	Others	Others	Others	Others	Others	Others	Others	Others	Others	Others	NA	-0.856141	0.120504	Others
FBgn0035640	mad2	38656	Intron (FBtr0300010/FBgn0003984, intron 1 of 5)	-6341	chr3L	5819434	5819518	85	197.87	3.65957	13	3	5812135	5813093	959	2	FBtr0077113	Others	Others	Others	Others	Others	Others	Others	Others	Others	Others	NA	-0.856141	0.120504	Others
FBgn0035640	mad2	38656	Intron (FBtr0300010/FBgn0003984, intron 1 of 5)	-7137	chr3L	5820230	5820361	132	246.455	4.10745	40	3	5812135	5813093	959	2	FBtr0077113	Others	Others	Others	Others	Others	Others	Others	Others	Others	Others	NA	-0.856141	0.120504	Others
FBgn0035640	mad2	38656	Intron (FBtr0300010/FBgn0003984, intron 1 of 5)	-10949	chr3L	5824042	5824406	365	1262.66	4.10745	201	3	5812135	5813093	959	2	FBtr0077113	Others	Others	Others	Others	Others	Others	Others	Others	Others	Others	NA	-0.856141	0.120504	Others
FBgn0003984	vn	38657	Intron (FBtr0300010/FBgn0003984, intron 1 of 5)	11145	chr3L	5834368	5834519	152	230.503	4.10745	74	3	5813338	5845664	32327	2	FBtr0300010	Others	Others	Others	Others	Others	Others	Others	Others	Others	Others	NA	0.22011	0.423612	Others
FBgn0003984	vn	38657	Distal Intergenic	-11343	chr3L	5857007	5857224	218	558.387	4.10745	94	3	5813691	5845664	31974	2	FBtr0077082	Others	Others	Others	Others	Others	Others	Others	Others	Others	Others	NA	0.22011	0.423612	Others
FBgn0035641	CG5568	38658	Promoter (1-2kb)	-1579	chr3L	5869727	5869922	196	399.704	4.10745	86	3	5871501	5873518	2018	1	FBtr0077025	Others	Others	Others	Others	Others	Others	Others	Others	Others	Others	NA	6.23404	0.143217	Others
FBgn0035643	CG13287	38660	Promoter (<=1kb)	-485	chr3L	5881731	5881819	89	167.957	3.23885	1	3	5882304	5884090	1787	1	FBtr0077027	Others	Others	Others	Others	Others	Others	Others	Others	Others	Others	Others	0.403865	0.617611	Others
FBgn0052407	CG32407	38667	Promoter (<=1kb)	-27	chr3L	5922120	5922449	330	163.1	3.02588	165	3	5922476	5923567	1092	1	FBtr0330118	Others	Others	Others	Others	Others	Others	Others	Others	Others	Others	NA	-1.00633	7.43e-05	Others
FBgn0053523	CG33523	38668	Promoter (<=1kb)	-635	chr3L	5926079	5926236	158	321.515	4.10745	39	3	5926871	5929902	3032	1	FBtr0091478	Others	Others	Others	Others	Others	Others	Others	Others	Others	Others	NA	-0.207199	0.00811242	Others
FBgn0053523	CG33523	38668	Promoter (<=1kb)	0	chr3L	5927676	5927803	128	199.059	3.6569	50	3	5927782	5930120	2339	1	FBtr0091477	Others	Others	Others	Others	Others	Others	Others	Others	Others	Others	NA	-0.207199	0.00811242	Others
FBgn0002638	Rcc1	38669	Promoter (<=1kb)	0	chr3L	5932579	5932864	286	639.559	4.10745	108	3	5930262	5932612	2351	2	FBtr0077075	Others	Others	Others	Others	Others	Others	Others	Others	Others	Others	NA	-1.03146	8.78e-30	Others
FBgn0053993	CG33993	3885637	Promoter (1-2kb)	-1494	chr3L	5952152	5952313	162	355.732	4.10745	128	3	5933036	5950658	17623	2	FBtr0100046	Others	Others	Others	Others	Others	Others	Others	Others	Others	Others	NA	6.5791	0.0874843	Others
FBgn0035656	CG10479	38674	Distal Intergenic	11202	chr3L	5964476	5964805	330	224.249	4.10745	165	3	5967545	5976007	8463	2	FBtr0077070	Others	Others	Others	Others	Others	Others	Others	Others	Others	Others	NA	0.172021	0.516963	Others
FBgn0035656	CG10479	38674	Promoter (1-2kb)	1119	chr3L	5974673	5974888	216	415.712	4.10745	141	3	5967545	5976007	8463	2	FBtr0077070	Others	Others	Others	Others	Others	Others	Others	Others	Others	Others	NA	0.172021	0.516963	Others
FBgn0035656	CG10479	38674	Promoter (<=1kb)	0	chr3L	5975786	5976115	330	144.879	2.45793	165	3	5967545	5976007	8463	2	FBtr0077070	Others	Others	Others	Others	Others	Others	Others	Others	Others	Others	NA	0.172021	0.516963	Others
FBgn0035656	CG10479	38674	Promoter (<=1kb)	-361	chr3L	5976368	5976636	269	1342.93	4.10745	127	3	5967545	5976007	8463	2	FBtr0332041	Others	Others	Others	Others	Others	Others	Others	Others	Others	Others	NA	0.172021	0.516963	Others
FBgn0266989	lncRNA:CR45440	19834834	Distal Intergenic	-3372	chr3L	5987712	5987899	188	375.901	4.10745	99	3	5984120	5984340	221	2	FBtr0345905	Others	Others	Others	Others	Others	Others	Others	Others	Others	Others	NA	NA	NA	Others
FBgn0266989	lncRNA:CR45440	19834834	Distal Intergenic	-4443	chr3L	5988783	5989021	239	354.032	4.10745	97	3	5984120	5984340	221	2	FBtr0345905	Others	Others	Others	Others	Others	Others	Others	Others	Others	Others	NA	NA	NA	Others
FBgn0266989	lncRNA:CR45440	19834834	Distal Intergenic	-4896	chr3L	5989236	5989565	330	155.337	2.82256	165	3	5984120	5984340	221	2	FBtr0345905	Others	Others	Others	Others	Others	Others	Others	Others	Others	Others	NA	NA	NA	Others
FBgn0052406	PVRAP	38677	Distal Intergenic	-4681	chr3L	5992406	5992527	122	146.376	2.46927	67	3	5997208	6026317	29110	1	FBtr0077037	Others	Others	Others	Others	Others	Others	Others	Others	Others	Others	NA	1.43738	3.62e-06	Others
FBgn0052406	PVRAP	38677	Distal Intergenic	-3906	chr3L	5992973	5993302	330	159.143	2.93293	165	3	5997208	6026317	29110	1	FBtr0077037	Others	Others	Others	Others	Others	Others	Others	Others	Others	Others	NA	1.43738	3.62e-06	Others
FBgn0035657	alphaKap4	38675	Intron (FBtr0077037/FBgn0052406, intron 4 of 6)	-11264	chr3L	6022285	6022454	170	285.979	4.10745	98	3	6009446	6011021	1576	2	FBtr0077069	Others	Others	Others	Others	Others	Others	Others	Others	Others	Others	NA	NA	NA	Others
FBgn0028980	tant	44785	Promoter (<=1kb)	0	chr3L	6054855	6055184	330	221.786	4.10745	165	3	6055136	6056839	1704	1	FBtr0077043	Others	Others	Others	Others	Others	Others	Others	Others	Others	Others	NA	NA	NA	Others
FBgn0266990	lncRNA:CR45441	19835123	Promoter (<=1kb)	182	chr3L	6059223	6059381	159	320.283	4.10745	46	3	6059041	6059448	408	1	FBtr0345907	Others	Others	Others	Others	Others	Others	Others	Others	Others	Others	NA	NA	NA	Others
FBgn0035673	CG6602	38691	Promoter (<=1kb)	-389	chr3L	6071559	6071750	192	419.111	4.10745	105	3	6072139	6073539	1401	1	FBtr0077047	Others	Others	Others	Others	Others	Others	Others	Others	Others	Others	NA	0.757556	0.303663	Others
FBgn0035677	CG13293	38695	Promoter (<=1kb)	0	chr3L	6082622	6082951	330	208.263	3.64038	165	3	6082883	6090264	7382	1	FBtr0332061	Others	Others	Others	Others	Others	Others	Others	Others	Others	Others	NA	2.00074	8.39e-09	Others
FBgn0035677	CG13293	38695	Intron (FBtr0332061/FBgn0035677, intron 1 of 8)	3244	chr3L	6086127	6086303	177	283.466	4.10745	106	3	6082883	6092188	9306	1	FBtr0332062	Others	Others	Others	Others	Others	Others	Others	Others	Others	Others	NA	2.00074	8.39e-09	Others
FBgn0061492	loj	38698	Promoter (<=1kb)	0	chr3L	6094834	6095049	216	311.941	4.10745	147	3	6094987	6096517	1531	1	FBtr0301446	Others	Others	Others	Others	Others	Others	Others	Others	Others	Others	NA	-1.47795	1.3e-115	Others
FBgn0267667	asRNA:CR46005	26067326	Promoter (<=1kb)	-437	chr3L	6124680	6124968	289	614.788	4.10745	139	3	6125405	6126006	602	1	FBtr0347134	Others	Others	Others	Others	Others	Others	Others	Others	Others	Others	NA	NA	NA	Others
FBgn0267667	asRNA:CR46005	26067326	Promoter (<=1kb)	0	chr3L	6125215	6125420	206	554.836	4.10745	129	3	6125405	6126006	602	1	FBtr0347134	Others	Others	Others	Others	Others	Others	Others	Others	Others	Others	NA	NA	NA	Others
FBgn0052405	Cpr65Av	318014	Promoter (<=1kb)	-329	chr3L	6140303	6140449	147	296.292	4.10745	59	3	6139223	6139974	752	2	FBtr0077024	Others	Others	Others	Others	Others	Others	Others	Others	Others	Others	NA	1.17013	1.61e-29	Others
FBgn0262985	CG43293	12798363	Promoter (<=1kb)	0	chr3L	6184975	6185269	295	991.811	4.10745	133	3	6185189	6185853	665	1	FBtr0306821	Others	Others	Others	Others	Others	Others	Others	Others	Others	Others	NA	-2.30624	0.313572	Others
FBgn0022935	D19A	38718	Promoter (<=1kb)	0	chr3L	6188988	6189317	330	240.315	4.10745	165	3	6185830	6189123	3294	2	FBtr0077016	Others	Others	Others	Others	Others	Others	Others	Others	Others	Others	Others	0.212766	0.179208	Others
FBgn0035691	CG7386	38719	Promoter (<=1kb)	0	chr3L	6189604	6189933	330	370.144	4.10745	165	3	6189745	6192049	2305	1	FBtr0076999	Others	Others	Others	Others	Others	Others	Others	Others	Others	Others	Others	-0.288639	0.347096	Others
FBgn0002526	LanA	38723	Promoter (<=1kb)	0	chr3L	6217802	6218131	330	225.651	4.10745	165	3	6203831	6218022	14192	2	FBtr0077014	Others	Others	Others	Others	Others	Others	Others	Others	Others	Others	NA	-1.13115	4.27e-99	Others
FBgn0047000	CG33946	26067038	Promoter (<=1kb)	-36	chr3L	6220213	6220542	330	208.907	3.63892	165	3	6220578	6220949	372	1	FBtr0347286	Others	Others	Others	Others	Others	Others	Others	Others	Others	Others	NA	NA	NA	Others
FBgn0001258	Ldh	45880	Promoter (<=1kb)	-57	chr3L	6262751	6263038	288	865.037	4.10745	154	3	6259492	6262694	3203	2	FBtr0077008	Mitochondria	Others	Others	Others	Others	Others	Others	Others	Others	Others	NA	-0.883338	8.97e-72	MitoOthers
FBgn0265715	lncRNA:CR44522	19835019	Promoter (1-2kb)	-1168	chr3L	6264567	6264709	143	312.732	4.10745	67	3	6263008	6263399	392	2	FBtr0340648	Others	Others	Others	Others	Others	Others	Others	Others	Others	Others	NA	NA	NA	Others
FBgn0266588	lncRNA:CR45113	19835693	Distal Intergenic	6528	chr3L	6312199	6312298	100	162.471	3.02751	44	3	6305671	6306164	494	1	FBtr0344809	Others	Others	Others	Others	Others	Others	Others	Others	Others	Others	NA	NA	NA	Others
FBgn0041623	Or65c	318013	Intron (FBtr0077007/FBgn0035699, intron 1 of 3)	10723	chr3L	6338331	6338660	330	196.147	3.66279	165	3	6327608	6329069	1462	1	FBtr0077006	Others	Others	Others	Others	Others	Others	Others	Others	Others	Others	NA	NA	NA	Others
FBgn0035699	CG13300	38730	Promoter (<=1kb)	0	chr3L	6352251	6352580	330	170.116	3.34313	165	3	6329324	6352390	23067	2	FBtr0077007	Others	Others	Others	Others	Others	Others	Others	Others	Others	Others	NA	1.10129	0.00133737	Others
FBgn0035699	CG13300	38730	Distal Intergenic	-6236	chr3L	6358626	6358780	155	254.555	4.10745	96	3	6329324	6352390	23067	2	FBtr0077007	Others	Others	Others	Others	Others	Others	Others	Others	Others	Others	NA	1.10129	0.00133737	Others
FBgn0266968	lncRNA:CR45419	19835728	Distal Intergenic	6704	chr3L	6363780	6363887	108	176.723	3.69801	83	3	6369973	6370591	619	2	FBtr0345866	Others	Others	Others	Others	Others	Others	Others	Others	Others	Others	NA	NA	NA	Others
FBgn0261801	CG42747	38732	Promoter (<=1kb)	-222	chr3L	6400089	6400368	280	1136.97	4.10745	146	3	6400590	6485964	85375	1	FBtr0303270	Others	Others	Others	Others	Others	Others	Others	Others	Others	Others	NA	0.496223	0.00281347	Others
FBgn0035702	CG10147	38733	Intron (FBtr0303270/FBgn0261801, intron 2 of 6)	30243	chr3L	6457852	6458181	330	171.365	3.34081	165	3	6486167	6488424	2258	2	FBtr0333060	Others	Others	Others	Others	Others	Others	Others	Others	Others	Others	Others	0.790595	0.000311192	Others
FBgn0035702	CG10147	38733	Intron (FBtr0303270/FBgn0261801, intron 3 of 6)	20588	chr3L	6467636	6467836	201	349.522	4.10745	123	3	6486167	6488424	2258	2	FBtr0333060	Others	Others	Others	Others	Others	Others	Others	Others	Others	Others	Others	0.790595	0.000311192	Others
FBgn0035702	CG10147	38733	Intron (FBtr0303270/FBgn0261801, intron 3 of 6)	20019	chr3L	6468076	6468405	330	162.926	3.02659	165	3	6486167	6488424	2258	2	FBtr0333060	Others	Others	Others	Others	Others	Others	Others	Others	Others	Others	Others	0.790595	0.000311192	Others
FBgn0035702	CG10147	38733	Intron (FBtr0303270/FBgn0261801, intron 5 of 6)	5287	chr3L	6482964	6483137	174	201.708	3.65286	73	3	6486167	6488424	2258	2	FBtr0333060	Others	Others	Others	Others	Others	Others	Others	Others	Others	Others	Others	0.790595	0.000311192	Others
FBgn0035702	CG10147	38733	Promoter (<=1kb)	0	chr3L	6488415	6488750	336	1345.71	4.10745	178	3	6486167	6488424	2258	2	FBtr0333060	Others	Others	Others	Others	Others	Others	Others	Others	Others	Others	Others	0.790595	0.000311192	Others
FBgn0020251	sfl	38736	Promoter (<=1kb)	0	chr3L	6495493	6495822	330	181.656	3.68845	165	3	6495680	6550104	54425	1	FBtr0076968	Others	Others	Others	Others	Others	Others	Others	Others	Others	Others	NA	0.474597	0.00861917	Others
FBgn0267641	lncRNA:CR45979	26067306	Intron (FBtr0076968/FBgn0020251, intron 2 of 6)	11540	chr3L	6517109	6517222	114	185.261	3.68127	36	3	6505569	6506393	825	1	FBtr0347096	Others	Others	Others	Others	Others	Others	Others	Others	Others	Others	NA	NA	NA	Others
FBgn0042185	MCU	59223	Promoter (<=1kb)	-351	chr3L	6550191	6550387	197	380.916	4.10745	51	3	6550738	6592149	41412	1	FBtr0307510	Mitochondria	Others	Others	Others	Others	Others	Others	Others	Others	Others	NA	-1.13116	5.62e-50	MitoOthers
FBgn0042185	MCU	59223	Promoter (2-3kb)	2433	chr3L	6553172	6553382	211	475.984	4.10745	80	3	6550739	6593940	43202	1	FBtr0076970	Mitochondria	Others	Others	Others	Others	Others	Others	Others	Others	Others	NA	-1.13116	5.62e-50	MitoOthers
FBgn0042185	MCU	59223	Intron (FBtr0307510/FBgn0042185, intron 2 of 8)	3599	chr3L	6554338	6554667	330	178.376	3.69487	165	3	6550739	6593940	43202	1	FBtr0076970	Mitochondria	Others	Others	Others	Others	Others	Others	Others	Others	Others	NA	-1.13116	5.62e-50	MitoOthers
FBgn0035708	axed	38741	Promoter (<=1kb)	21	chr3L	6609346	6609466	121	170.028	3.34335	73	3	6609325	6619113	9789	1	FBtr0474136	Others	Others	Others	Others	Others	Others	Others	Others	Others	Others	NA	0.972124	3.96e-06	Others
FBgn0035708	axed	38741	Promoter (1-2kb)	-1480	chr3L	6611755	6612084	330	143.155	2.42045	165	3	6613564	6618180	4617	1	FBtr0076980	Others	Others	Others	Others	Others	Others	Others	Others	Others	Others	NA	0.972124	3.96e-06	Others
FBgn0035708	axed	38741	Promoter (<=1kb)	-576	chr3L	6612659	6612988	330	240.845	4.10745	165	3	6613564	6618180	4617	1	FBtr0076980	Others	Others	Others	Others	Others	Others	Others	Others	Others	Others	NA	0.972124	3.96e-06	Others
FBgn0035710	SP1173	38744	Promoter (<=1kb)	0	chr3L	6703406	6703735	330	307.037	4.10745	165	3	6689327	6703521	14195	2	FBtr0076958	Others	Others	Others	Others	Others	Others	Others	Others	Others	Others	NA	-0.384995	6.49e-15	Others
FBgn0035711	CG8519	38745	Promoter (1-2kb)	1108	chr3L	6705968	6706145	178	288.364	4.10745	76	3	6704860	6709000	4141	1	FBtr0076942	Others	Others	Others	Others	Others	Others	Others	Others	Others	Others	NA	0.364619	0.220217	Others
FBgn0035711	CG8519	38745	Promoter (1-2kb)	1481	chr3L	6709066	6709306	241	744.348	4.10745	125	3	6707585	6709000	1416	1	FBtr0333072	Others	Others	Others	Others	Others	Others	Others	Others	Others	Others	NA	0.364619	0.220217	Others
FBgn0261934	dikar	38747	Promoter (<=1kb)	-528	chr3L	6743692	6744021	330	230.12	4.10745	165	3	6738528	6743164	4637	2	FBtr0303751	Others	Others	Others	Others	Others	Others	Others	Others	Others	Others	NA	0.623519	8.34e-11	Others
FBgn0035713	velo	38748	Promoter (<=1kb)	4	chr3L	6747272	6747452	181	459.539	4.10745	85	3	6744426	6747456	3031	2	FBtr0076951	Others	Others	Others	Others	Others	Others	Others	Others	Others	Others	NA	-0.0700724	0.488456	Others
FBgn0035713	velo	38748	Promoter (<=1kb)	269	chr3L	6752286	6752483	198	451.724	4.10745	104	3	6744426	6752752	8327	2	FBtr0076950	Others	Others	Others	Others	Others	Others	Others	Others	Others	Others	NA	-0.0700724	0.488456	Others
FBgn0086680	vvl	38752	Distal Intergenic	9339	chr3L	6799497	6799826	330	150.035	2.55996	165	3	6790158	6794941	4784	1	FBtr0345911	Others	Others	Others	Others	Others	Others	Others	Others	Others	Others	Others	-0.0522316	0.655398	Others
FBgn0086680	vvl	38752	Distal Intergenic	26161	chr3L	6816319	6816507	189	288.932	4.10745	96	3	6790158	6794941	4784	1	FBtr0345911	Others	Others	Others	Others	Others	Others	Others	Others	Others	Others	Others	-0.0522316	0.655398	Others
FBgn0086680	vvl	38752	Distal Intergenic	26934	chr3L	6817092	6817254	163	259.211	4.10745	74	3	6790158	6794941	4784	1	FBtr0345911	Others	Others	Others	Others	Others	Others	Others	Others	Others	Others	Others	-0.0522316	0.655398	Others
FBgn0266590	lncRNA:CR45115	19836102	Distal Intergenic	4991	chr3L	6861279	6861448	170	308.422	4.10745	85	3	6865449	6866439	991	2	FBtr0344811	Others	Others	Others	Others	Others	Others	Others	Others	Others	Others	NA	NA	NA	Others
FBgn0041194	Prat2	38753	Distal Intergenic	9654	chr3L	6903981	6904310	330	172.16	3.33957	165	3	6911999	6913964	1966	2	FBtr0076946	Others	Others	Others	Others	Others	Others	Others	Others	Others	Others	NA	7.54804	8.01e-17	Others
FBgn0035721	CG9948	38757	Promoter (<=1kb)	0	chr3L	6955925	6956191	267	977.679	4.10745	125	3	6955991	6957440	1450	1	FBtr0333081	Others	Others	Others	Others	Others	Others	Others	Others	Others	Others	NA	0.212222	0.502441	Others
FBgn0261445	sgl	38760	Promoter (<=1kb)	659	chr3L	6963814	6964099	286	1243.43	4.10745	134	3	6959554	6964758	5205	2	FBtr0076938	Others	Others	Others	Others	Others	Others	Others	Others	Others	Others	NA	-0.148733	0.0688552	Others
FBgn0261445	sgl	38760	Promoter (<=1kb)	-76	chr3L	6964834	6964969	136	247.591	4.10745	39	3	6959554	6964758	5205	2	FBtr0076938	Others	Others	Others	Others	Others	Others	Others	Others	Others	Others	NA	-0.148733	0.0688552	Others
FBgn0001104	Galphai	38765	Promoter (<=1kb)	0	chr3L	6979967	6980271	305	1749.63	4.10745	147	3	6972750	6980044	7295	2	FBtr0076934	Others	Others	Others	Others	Others	Others	Others	Others	Others	Others	NA	0.0360958	0.76335	Others
FBgn0267662	lncRNA:CR46000	26067321	Promoter (<=1kb)	-62	chr3L	6981765	6982094	330	335.737	4.10745	165	3	6981212	6981703	492	2	FBtr0347131	Others	Others	Others	Others	Others	Others	Others	Others	Others	Others	NA	NA	NA	Others
FBgn0045759	bin	38766	Promoter (1-2kb)	-1339	chr3L	6989093	6989283	191	313.601	4.10745	142	3	6990622	6994447	3826	1	FBtr0076900	Others	Others	Others	Others	Others	Others	Others	Others	Others	Others	En	1.43979	8.22e-05	Others
FBgn0045759	bin	38766	Promoter (2-3kb)	2864	chr3L	6993486	6993628	143	254.118	4.10745	52	3	6990622	6994447	3826	1	FBtr0076900	Others	Others	Others	Others	Others	Others	Others	Others	Others	Others	En	1.43979	8.22e-05	Others
FBgn0260660	Mp	38769	Promoter (1-2kb)	-1508	chr3L	6997006	6997335	330	177.534	3.69673	165	3	6998843	7052555	53713	1	FBtr0301105	Others	Others	Others	Others	Others	Others	Others	Others	Others	Others	NA	0.889805	6.51e-26	Others
FBgn0260660	Mp	38769	Intron (FBtr0301105/FBgn0260660, intron 2 of 21)	-5520	chr3L	7008251	7008580	330	160.092	2.97882	165	3	7014100	7052555	38456	1	FBtr0301106	Others	Others	Others	Others	Others	Others	Others	Others	Others	Others	NA	0.889805	6.51e-26	Others
FBgn0260660	Mp	38769	Promoter (<=1kb)	-234	chr3L	7013537	7013866	330	161.407	3.03033	165	3	7014100	7052555	38456	1	FBtr0301106	Others	Others	Others	Others	Others	Others	Others	Others	Others	Others	NA	0.889805	6.51e-26	Others
FBgn0035736	Cpr65Eb	38774	Promoter (2-3kb)	-2079	chr3L	7090866	7091093	228	535.562	4.10745	109	3	7087713	7088787	1075	2	FBtr0076928	Others	Others	Others	Others	Others	Others	Others	Others	Others	Others	NA	-0.194348	0.0849268	Others
FBgn0053556	form3	3346238	Intron (FBtr0091533/FBgn0053556, intron 1 of 10)	11037	chr3L	7105855	7105961	107	285.62	4.10745	13	3	7094818	7123297	28480	1	FBtr0113469	Others	Others	Others	Others	Others	Others	Others	Others	Others	Others	NA	0.583478	3.6e-05	Others
FBgn0002775	msl-3	38779	Promoter (<=1kb)	0	chr3L	7125496	7125679	184	498.137	4.10745	55	3	7123213	7125533	2321	2	FBtr0076926	Others	Others	Others	Others	Others	Others	Others	Others	Others	Others	NA	0.701176	0.00180017	Others
FBgn0010387	Acbp2	38784	Promoter (<=1kb)	19	chr3L	7132656	7132985	330	148.802	2.49433	165	3	7132637	7133463	827	1	FBtr0076916	Others	Others	Others	Others	Others	Others	Others	Others	Others	Others	NA	NA	NA	Others
FBgn0023001	melt	38785	Promoter (<=1kb)	-341	chr3L	7134062	7134175	114	319.324	4.10745	31	3	7134516	7143074	8559	1	FBtr0100141	Others	Others	Others	Others	Others	Others	Others	Others	Others	Others	NA	0.0257885	0.873627	Others
FBgn0023001	melt	38785	Promoter (<=1kb)	-136	chr3L	7134205	7134380	176	266.415	4.10745	106	3	7134516	7143074	8559	1	FBtr0100141	Others	Others	Others	Others	Others	Others	Others	Others	Others	Others	NA	0.0257885	0.873627	Others
FBgn0259173	corn	38786	Intron (FBtr0299641/FBgn0259173, intron 1 of 7)	3067	chr3L	7153677	7154006	330	155.845	2.85746	165	3	7142991	7157073	14083	2	FBtr0299641	Others	Others	Others	Others	Others	Others	Others	Others	Others	Others	NA	0.64959	7.81e-05	Others
FBgn0035753	RpL18	38794	Promoter (<=1kb)	0	chr3L	7241263	7241530	268	322.999	4.10745	121	3	7240203	7241319	1117	2	FBtr0333370	Others	Others	Others	Others	Others	Others	Others	Others	Others	Others	NA	-0.526429	2.16e-17	Others
FBgn0028648	mRpL50	38796	Promoter (<=1kb)	0	chr3L	7243895	7244092	198	416.64	4.10745	93	3	7243080	7243933	854	2	FBtr0076891	Mitochondria	Others	Others	Others	Translation_mito	Others	Others	Others	Others	Others	NA	-1.86942	6.88e-38	Mito_EBR
FBgn0012058	Cdc27	38798	Promoter (<=1kb)	0	chr3L	7249275	7249544	270	602.613	4.10745	117	3	7245481	7249340	3860	2	FBtr0333369	Others	Others	Others	Others	Others	Others	Others	Others	Others	Others	NA	-0.266244	0.0284325	Others
FBgn0035754	MED4	38799	Promoter (<=1kb)	0	chr3L	7250485	7250808	324	881.412	4.10745	160	3	7249529	7250527	999	2	FBtr0076889	Others	Others	Others	Others	Others	Others	Others	Others	Others	Others	NA	-0.323955	0.111374	Others
FBgn0264302	CG43780	38810	Promoter (<=1kb)	0	chr3L	7335068	7335397	330	290.513	4.10745	165	3	7333544	7335226	1683	2	FBtr0331507	Others	Others	Others	Others	Others	Others	Others	Others	Others	Others	NA	NA	NA	Others
FBgn0011640	lark	38811	Promoter (<=1kb)	0	chr3L	7339358	7339501	144	386.667	4.10745	102	3	7339464	7341800	2337	1	FBtr0076842	Others	Others	Others	Others	Others	Others	Others	Others	Others	Others	NA	0.0324723	0.73445	Others
FBgn0035767	Cln7	38813	Promoter (<=1kb)	0	chr3L	7345001	7345330	330	207.68	3.64131	165	3	7341884	7345183	3300	2	FBtr0076881	Others	Others	Others	Others	Others	Others	Others	Others	Others	Others	NA	-0.791493	1.22e-16	Others
FBgn0019662	qm	38816	Promoter (<=1kb)	0	chr3L	7348147	7348476	330	163.396	3.08754	165	3	7348313	7353622	5310	1	FBtr0076846	Others	Others	Others	Others	Others	Others	Others	Others	Others	Others	NA	0.999583	7.12e-11	Others
FBgn0035769	CTCF	38817	Promoter (<=1kb)	5	chr3L	7356470	7356708	239	464.511	4.10745	151	3	7353578	7356713	3136	2	FBtr0076878	Others	Others	Others	Others	Others	Others	Others	Others	Others	Others	En	-0.0656647	0.680352	Others
FBgn0035770	pst	38818	Promoter (<=1kb)	0	chr3L	7359849	7360178	330	201.747	3.65279	165	3	7357275	7360116	2842	2	FBtr0273399	Others	Others	Others	Others	Others	Others	Others	Others	Others	Others	NA	-0.115445	0.0455084	Others
FBgn0035771	Sec63	38819	Promoter (<=1kb)	0	chr3L	7360398	7360588	191	335.892	4.10745	145	3	7360561	7364366	3806	1	FBtr0076847	Others	Others	Others	Others	Others	Others	Others	Others	Others	Others	NA	-1.14532	9.84e-64	Others
FBgn0035771	Sec63	38819	Promoter (<=1kb)	647	chr3L	7361208	7361537	330	144.205	2.45917	165	3	7360561	7364366	3806	1	FBtr0076847	Others	Others	Others	Others	Others	Others	Others	Others	Others	Others	NA	-1.14532	9.84e-64	Others
FBgn0035772	Sh3beta	38820	Promoter (<=1kb)	99	chr3L	7367990	7368091	102	165.737	3.15569	14	3	7366841	7368190	1350	2	FBtr0302546	Others	Others	Others	Others	Others	Others	Others	Others	Others	Others	NA	-0.0467224	0.476129	Others
FBgn0082598	akirin	38821	Promoter (<=1kb)	0	chr3L	7370222	7370551	330	204.284	3.64813	165	3	7370340	7373711	3372	1	FBtr0302543	Others	Others	Others	Others	Others	Others	Others	Others	Others	Others	NA	-0.245877	2.2e-06	Others
FBgn0016983	smid	38824	Promoter (<=1kb)	0	chr3L	7381562	7381795	234	218.24	4.10745	75	3	7381614	7385637	4024	1	FBtr0333404	Others	Others	Others	Others	Others	Others	Others	Others	Others	Others	NA	-0.892175	2.65e-22	Others
FBgn0014011	Rac2	38831	Promoter (1-2kb)	1537	chr3L	7433324	7433653	330	217.293	4.10745	165	3	7432762	7435190	2429	2	FBtr0332800	Others	Others	Others	Others	Others	Others	Others	Others	Others	Others	NA	0.370492	4.08e-07	Others
FBgn0014011	Rac2	38831	Promoter (<=1kb)	0	chr3L	7434998	7435327	330	142.394	2.39669	165	3	7432762	7435190	2429	2	FBtr0332800	Others	Others	Others	Others	Others	Others	Others	Others	Others	Others	NA	0.370492	4.08e-07	Others
FBgn0035793	CG7546	38844	Promoter (<=1kb)	-292	chr3L	7510503	7510694	192	237.405	4.10745	85	3	7510986	7517316	6331	1	FBtr0076791	Others	Others	Others	Others	Others	Others	Others	Others	Others	Others	NA	-0.473354	0.00435834	Others
FBgn0035802	Pura	2768948	Intron (FBtr0089850/FBgn0035802, intron 3 of 16)	9327	chr3L	7614362	7614541	180	346.927	4.10745	117	3	7605035	7639573	34539	1	FBtr0089849	Others	Others	Others	Others	Others	Others	Others	Others	Others	Others	NA	0.410103	0.0255593	Others
FBgn0035802	Pura	2768948	Promoter (1-2kb)	1392	chr3L	7634841	7635056	216	464.304	4.10745	100	3	7633449	7639573	6125	1	FBtr0089851	Others	Others	Others	Others	Others	Others	Others	Others	Others	Others	NA	0.410103	0.0255593	Others
FBgn0035805	CG7506	38857	Promoter (<=1kb)	0	chr3L	7641618	7641815	198	381.262	4.10745	80	3	7640798	7641648	851	2	FBtr0076822	Mitochondria	Others	Others	Others	Others	Others	Others	Others	Others	Others	NA	-0.461324	0.000603508	MitoOthers
FBgn0261788	Ank2	38863	Promoter (<=1kb)	-135	chr3L	7718530	7718647	118	191.397	3.66904	44	3	7708920	7718395	9476	2	FBtr0303120	Others	Others	Others	Others	Others	Others	Others	Others	Others	Others	NA	0.636059	1.33e-27	Others
FBgn0035811	Mcad	38864	Promoter (<=1kb)	-182	chr3L	7718924	7719168	245	281.403	4.10745	183	3	7719350	7721472	2123	1	FBtr0076808	Mitochondria	Others	Others	Others	Others	Others	Others	Others	Others	Others	NA	-0.72943	0.00161707	MitoOthers
FBgn0016694	Pdp1	45588	Intron (FBtr0306535/FBgn0016694, intron 2 of 5)	4344	chr3L	7850956	7851204	249	731.787	4.10745	104	3	7811458	7855548	44091	2	FBtr0306535	Others	Others	Others	Others	Others	Others	Others	Others	Others	Others	Others	0.813428	2.02e-29	Others
FBgn0016694	Pdp1	45588	Promoter (<=1kb)	452	chr3L	7854948	7855096	149	406.965	4.10745	87	3	7811458	7855548	44091	2	FBtr0306535	Others	Others	Others	Others	Others	Others	Others	Others	Others	Others	Others	0.813428	2.02e-29	Others
FBgn0016694	Pdp1	45588	Intron (FBtr0076775/FBgn0016694, intron 1 of 4)	4660	chr3L	7862380	7862709	330	259.111	4.10745	165	3	7814337	7867369	53033	2	FBtr0076775	Others	Others	Others	Others	Others	Others	Others	Others	Others	Others	Others	0.813428	2.02e-29	Others
FBgn0052365	CG32365	38876	Promoter (<=1kb)	0	chr3L	7868861	7869190	330	237.883	4.10745	165	3	7869042	7894814	25773	1	FBtr0076746	Others	Others	Others	Others	Others	Others	Others	Others	Others	Others	NA	0.370286	0.305669	Others
FBgn0035823	eIF4E5	38878	Intron (FBtr0076746/FBgn0052365, intron 2 of 4)	-12482	chr3L	7882237	7882398	162	265.587	4.10745	83	3	7894880	7896009	1130	1	FBtr0076747	Others	Others	Others	Others	Others	Others	Others	Others	Others	Others	NA	NA	NA	Others
FBgn0035823	eIF4E5	38878	Intron (FBtr0076746/FBgn0052365, intron 2 of 4)	-11324	chr3L	7883439	7883556	118	167.95	3.23891	65	3	7894880	7896009	1130	1	FBtr0076747	Others	Others	Others	Others	Others	Others	Others	Others	Others	Others	NA	NA	NA	Others
FBgn0003041	pbl	38879	Promoter (<=1kb)	-243	chr3L	7903826	7904055	230	495.153	4.10745	143	3	7896109	7903583	7475	2	FBtr0076774	Others	Others	Others	Others	Others	Others	Others	Others	Others	Others	NA	-0.161146	0.223548	Others
FBgn0003041	pbl	38879	Promoter (<=1kb)	-51	chr3L	7912005	7912153	149	254.292	4.10745	54	3	7896109	7911954	15846	2	FBtr0076772	Others	Others	Others	Others	Others	Others	Others	Others	Others	Others	NA	-0.161146	0.223548	Others
FBgn0035824	CG8281	38880	Promoter (<=1kb)	-138	chr3L	7912244	7912325	82	146.603	2.46867	34	3	7912463	7913763	1301	1	FBtr0076748	Others	Others	Others	Others	Others	Others	Others	Others	Others	Others	NA	1.1494	4.62e-19	Others
FBgn0035825	CG8111	38881	Promoter (<=1kb)	0	chr3L	7915075	7915404	330	257.045	4.10745	165	3	7913664	7915120	1457	2	FBtr0076770	Others	Others	Others	Others	Others	Others	Others	Others	Others	Others	NA	-0.095904	0.349401	Others
FBgn0052368	CG32368	317997	Promoter (<=1kb)	824	chr3L	7916261	7916590	330	165.873	3.24268	165	3	7915437	7915846	410	1	FBtr0076749	Others	Others	Others	Others	Others	Others	Others	Others	Others	Others	NA	-0.356727	0.749766	Others
FBgn0041156	exex	38884	Distal Intergenic	10013	chr3L	7958199	7958353	155	158.681	2.93373	102	3	7948186	7951563	3378	1	FBtr0076751	Others	Others	Others	Others	Others	Others	Others	Others	Others	Others	Others	0.223826	0.24777	Others
FBgn0010406	RNaseX25	38885	Distal Intergenic	-9078	chr3L	7961339	7961510	172	266.797	4.10745	80	3	7970588	7972449	1862	1	FBtr0076752	Others	Others	Others	Others	Others	Others	Others	Others	Others	Others	NA	0.800981	1.31e-12	Others
FBgn0010406	RNaseX25	38885	Distal Intergenic	-7859	chr3L	7962400	7962729	330	172.817	3.48416	165	3	7970588	7972449	1862	1	FBtr0076752	Others	Others	Others	Others	Others	Others	Others	Others	Others	Others	NA	0.800981	1.31e-12	Others
FBgn0010406	RNaseX25	38885	Distal Intergenic	-6770	chr3L	7963641	7963818	178	294.76	4.10745	86	3	7970588	7972449	1862	1	FBtr0076752	Others	Others	Others	Others	Others	Others	Others	Others	Others	Others	NA	0.800981	1.31e-12	Others
FBgn0010406	RNaseX25	38885	Distal Intergenic	-5518	chr3L	7964741	7965070	330	149.158	2.50961	165	3	7970588	7972449	1862	1	FBtr0076752	Others	Others	Others	Others	Others	Others	Others	Others	Others	Others	NA	0.800981	1.31e-12	Others
FBgn0035829	HP4	38887	Promoter (<=1kb)	0	chr3L	7976083	7976259	177	193.21	3.66692	79	3	7975438	7976154	717	2	FBtr0076764	Others	Others	Others	Others	Others	Others	Others	Others	Others	Others	NA	-1.35212	4.54e-17	Others
FBgn0011817	nmo	38890	Promoter (<=1kb)	-19	chr3L	7978870	7979027	158	309.057	4.10745	156	3	7979046	8050333	71288	1	FBtr0076755	Others	Others	Others	Others	Others	Others	Others	Others	Others	Others	Others	0.706487	1.56e-09	Others
FBgn0011817	nmo	38890	Intron (FBtr0076755/FBgn0011817, intron 2 of 8)	17388	chr3L	7996434	7996763	330	172.568	3.48484	165	3	7979046	8054147	75102	1	FBtr0333223	Others	Others	Others	Others	Others	Others	Others	Others	Others	Others	Others	0.706487	1.56e-09	Others
FBgn0052370	tRNA:Ala-AGC-2-1	3771884	Intron (FBtr0076755/FBgn0011817, intron 2 of 8)	9755	chr3L	8018534	8018863	330	177.987	3.69557	165	3	8028546	8028618	73	2	FBtr0076762	Others	Others	Others	Others	Others	Others	Others	Others	Others	Others	NA	NA	NA	Others
FBgn0052370	tRNA:Ala-AGC-2-1	3771884	Promoter (<=1kb)	-745	chr3L	8029363	8029692	330	143.218	2.4203	165	3	8028546	8028618	73	2	FBtr0076762	Others	Others	Others	Others	Others	Others	Others	Others	Others	Others	NA	NA	NA	Others
FBgn0026263	bip1	38891	Promoter (<=1kb)	-278	chr3L	8056653	8056982	330	147.194	2.4823	165	3	8054333	8056375	2043	2	FBtr0302329	Others	Others	Others	Others	Others	Others	Others	Others	Others	Others	NA	-0.783116	0.0276351	Others
FBgn0026263	bip1	38891	Promoter (<=1kb)	269	chr3L	8058363	8058444	82	153.058	2.73485	58	3	8054333	8058713	4381	2	FBtr0076745	Others	Others	Others	Others	Others	Others	Others	Others	Others	Others	NA	-0.783116	0.0276351	Others
FBgn0262579	Sarm	38895	Promoter (<=1kb)	0	chr3L	8063800	8064129	330	215.683	4.10745	165	3	8063874	8108836	44963	1	FBtr0304998	Others	Others	Others	Others	Others	Others	Others	Others	Others	Others	NA	0.454184	4.02e-08	Others
FBgn0264705	lncRNA:CR43974	14462839	Promoter (<=1kb)	987	chr3L	8081884	8082213	330	254.415	4.10745	165	3	8081924	8083200	1277	2	FBtr0333950	Others	Others	Others	Others	Others	Others	Others	Others	Others	Others	NA	NA	NA	Others
FBgn0035833	CG7565	38893	Promoter (<=1kb)	0	chr3L	8091730	8091868	139	464.965	4.10745	59	3	8087635	8091786	4152	2	FBtr0076738	Others	Others	Others	Others	Others	Others	Others	Others	Others	Others	NA	0.361244	0.038466	Others
FBgn0035833	CG7565	38893	Promoter (1-2kb)	-1867	chr3L	8093653	8093982	330	178.152	3.69522	165	3	8087635	8091786	4152	2	FBtr0076738	Others	Others	Others	Others	Others	Others	Others	Others	Others	Others	NA	0.361244	0.038466	Others
FBgn0027549	Nulp1	38897	Promoter (<=1kb)	0	chr3L	8110296	8110428	133	357.823	4.10745	57	3	8110368	8113320	2953	1	FBtr0076684	Others	Others	Others	Others	Others	Others	Others	Others	Others	Others	NA	-0.371001	1.93e-11	Others
FBgn0026252	msk	44747	Promoter (<=1kb)	0	chr3L	8115912	8116186	275	705.377	4.10745	128	3	8116179	8121579	5401	1	FBtr0076685	Others	Others	Others	Others	Others	Others	Others	Others	Others	Others	NA	-1.35334	2.17e-147	Others
FBgn0010350	Cds	43950	Promoter (<=1kb)	0	chr3L	8127942	8128078	137	308.615	4.10745	41	3	8128054	8131675	3622	1	FBtr0076688	Others	Others	Others	Others	Others	Others	Others	Others	Others	Others	NA	0.325081	1e-07	Others
FBgn0002899	mus301	38905	Promoter (<=1kb)	0	chr3L	8137562	8137846	285	406.932	4.10745	176	3	8137808	8142014	4207	1	FBtr0076689	Others	Others	Others	Others	Others	Others	Others	Others	Others	Others	NA	-2.43582	1.3e-08	Others
FBgn0035844	CG13676	38906	Promoter (1-2kb)	-1463	chr3L	8153276	8153504	229	400.99	4.10745	127	3	8141868	8151813	9946	2	FBtr0332761	Others	Others	Others	Others	Others	Others	Others	Others	Others	Others	NA	0.274798	4.13e-06	Others
FBgn0020392	Nmt	38909	Promoter (<=1kb)	404	chr3L	8177912	8178025	114	210.903	3.63505	51	3	8176135	8178429	2295	2	FBtr0076728	Others	Others	Others	Others	Others	Others	Others	Others	Others	Others	NA	-1.8441	1.07e-118	Others
FBgn0020392	Nmt	38909	Promoter (<=1kb)	0	chr3L	8178382	8178523	142	227.508	4.10745	86	3	8176135	8178429	2295	2	FBtr0076728	Others	Others	Others	Others	Others	Others	Others	Others	Others	Others	NA	-1.8441	1.07e-118	Others
FBgn0035848	Uxs	38911	Promoter (<=1kb)	0	chr3L	8180805	8180968	164	291.275	4.10745	83	3	8180923	8183369	2447	1	FBtr0076690	Mitochondria	Others	Others	Others	Others	Others	Others	Others	Others	Others	NA	-0.575275	2.14e-05	MitoOthers
FBgn0035849	ERR	38912	Promoter (<=1kb)	-115	chr3L	8185785	8185986	202	477.797	4.10745	135	3	8183361	8185670	2310	2	FBtr0076725	Others	Others	Others	Others	Others	Others	Others	Others	Others	Others	Others	0.138886	0.171693	Others
FBgn0035850	Atg18a	38913	Promoter (<=1kb)	0	chr3L	8186687	8187001	315	512.589	4.10745	200	3	8186857	8190714	3858	1	FBtr0346547	Others	Others	Others	Others	Others	Others	Others	Others	Others	Others	NA	1.032	3.52e-58	Others
FBgn0027569	cert	38928	Promoter (<=1kb)	-41	chr3L	8289911	8290240	330	245.487	4.10745	165	3	8282528	8289870	7343	2	FBtr0076717	Others	Others	Others	Others	Others	Others	Others	Others	Others	Others	NA	0.496235	2.42e-16	Others
FBgn0035866	Arl5	38931	Promoter (<=1kb)	0	chr3L	8299757	8299950	194	202.835	3.65053	68	3	8298501	8299839	1339	2	FBtr0076715	Others	Others	Others	Others	Others	Others	Others	Others	Others	Others	NA	-0.0765674	0.532151	Others
FBgn0035872	Cpsf6	38937	Promoter (<=1kb)	-9	chr3L	8315511	8315770	260	830.138	4.10745	136	3	8310493	8315502	5010	2	FBtr0304628	Others	Others	Others	Others	Others	Others	Others	Others	Others	Others	NA	-1.1268	3.41e-33	Others
FBgn0262361	CG43059	12798369	Promoter (<=1kb)	-288	chr3L	8319254	8319373	120	211.815	3.6333	70	3	8318542	8318966	425	2	FBtr0304642	Others	Others	Others	Others	Others	Others	Others	Others	Others	Others	NA	NA	NA	Others
FBgn0035875	Cpr66Cb	38940	Promoter (1-2kb)	-1996	chr3L	8334347	8334676	330	168.119	3.23841	165	3	8336672	8338595	1924	1	FBtr0076601	Others	Others	Others	Others	Others	Others	Others	Others	Others	Others	NA	-0.311665	0.05042	Others
FBgn0035876	Pex2	38941	Promoter (<=1kb)	0	chr3L	8338985	8339079	95	360.29	4.10745	62	3	8339051	8340276	1226	1	FBtr0076602	Others	Others	Others	Others	Others	Others	Others	Others	Others	Others	NA	-0.225964	0.244394	Others
FBgn0035877	CG7083	38943	Promoter (<=1kb)	0	chr3L	8340531	8340802	272	811.657	4.10745	148	3	8340785	8342876	2092	1	FBtr0076604	Others	Others	Others	Others	Others	Others	Others	Others	Others	Others	NA	1.54035	1.3e-73	Others
FBgn0001248	Idh	44291	Promoter (<=1kb)	0	chr3L	8360844	8361173	330	143.452	2.41976	165	3	8356404	8360906	4503	2	FBtr0076667	Mitochondria	Others	Others	Others	Others	Others	Others	Others	Others	Others	NA	-1.21822	3.74e-255	MitoOthers
FBgn0001253	ImpE1	45879	Intron (FBtr0076607/FBgn0001253, intron 3 of 3)	6954	chr3L	8379359	8379465	107	402.199	4.10745	3	3	8372405	8391171	18767	1	FBtr0333057	Others	Others	Others	Others	Others	Others	Others	Others	Others	Others	NA	-1.98092	5.86e-184	Others
FBgn0035888	CG7120	38954	Promoter (<=1kb)	-735	chr3L	8394936	8395265	330	203.47	3.64963	165	3	8396000	8402295	6296	1	FBtr0307376	Others	Others	Others	Others	Others	Others	Others	Others	Others	Others	NA	0.0224261	0.933737	Others
FBgn0035888	CG7120	38954	Promoter (<=1kb)	-143	chr3L	8395748	8395857	110	227.999	4.10745	43	3	8396000	8402295	6296	1	FBtr0307376	Others	Others	Others	Others	Others	Others	Others	Others	Others	Others	NA	0.0224261	0.933737	Others
FBgn0035888	CG7120	38954	Promoter (1-2kb)	1070	chr3L	8399156	8399359	204	435.003	4.10745	124	3	8398086	8402295	4210	1	FBtr0307378	Others	Others	Others	Others	Others	Others	Others	Others	Others	Others	NA	0.0224261	0.933737	Others
FBgn0035889	mkg-p	38955	Promoter (<=1kb)	0	chr3L	8405166	8405503	338	2180.83	4.10745	164	3	8402168	8405277	3110	2	FBtr0076664	Others	Others	Others	Others	Others	Others	Others	Others	Others	Others	NA	NA	NA	Others
FBgn0020224	Cbl	38961	Promoter (<=1kb)	0	chr3L	8424798	8425025	228	680.15	4.10745	138	3	8424954	8428655	3702	1	FBtr0076614	Others	Others	Others	Others	Others	Others	Others	Others	Others	Others	NA	0.167726	0.120156	Others
FBgn0263352	Unr	38963	Promoter (<=1kb)	0	chr3L	8442299	8442615	317	716.255	4.10745	151	3	8432322	8442315	9994	2	FBtr0308954	Others	Others	Others	Others	Others	Others	Others	Others	Others	Others	NA	0.91773	9.11e-30	Others
FBgn0035896	CG6983	38964	Intron (FBtr0345602/FBgn0035896, intron 1 of 1)	3059	chr3L	8446162	8446318	157	241.762	4.10745	48	3	8443042	8449377	6336	2	FBtr0345602	Others	Others	Others	Others	Others	Others	Others	Others	Others	Others	NA	0.525347	0.000333443	Others
FBgn0035896	CG6983	38964	Promoter (<=1kb)	0	chr3L	8449323	8449518	196	472.616	4.10745	82	3	8443042	8449377	6336	2	FBtr0345602	Others	Others	Others	Others	Others	Others	Others	Others	Others	Others	NA	0.525347	0.000333443	Others
FBgn0010825	Gug	46156	Promoter (<=1kb)	0	chr3L	8449778	8449954	177	256.444	4.10745	112	3	8449922	8472669	22748	1	FBtr0076619	Others	Others	Others	Others	Others	Others	Others	Others	Others	Others	NA	0.689009	1.75e-13	Others
FBgn0010825	Gug	46156	Intron (FBtr0076619/FBgn0010825, intron 2 of 15)	4845	chr3L	8455493	8455580	88	220.241	4.10745	63	3	8450648	8472669	22022	1	FBtr0076618	Others	Others	Others	Others	Others	Others	Others	Others	Others	Others	NA	0.689009	1.75e-13	Others
FBgn0010825	Gug	46156	Intron (FBtr0076619/FBgn0010825, intron 2 of 15)	7527	chr3L	8458175	8458465	291	1501.72	4.10745	131	3	8450648	8472669	22022	1	FBtr0076618	Others	Others	Others	Others	Others	Others	Others	Others	Others	Others	NA	0.689009	1.75e-13	Others
FBgn0262719	CG43163	38966	Promoter (<=1kb)	-49	chr3L	8507195	8507449	255	648.531	4.10745	112	3	8472807	8507146	34340	2	FBtr0308608	Others	Others	Others	Others	Others	Others	Others	Others	Others	Others	NA	-0.164398	0.490746	Others
FBgn0035906	GstO2	38974	Promoter (<=1kb)	0	chr3L	8523350	8523679	330	202.36	3.65137	165	3	8521429	8523501	2073	2	FBtr0076654	Others	Others	Others	Others	Others	Others	Others	Others	Others	Others	NA	-0.908539	1.63e-23	Others
FBgn0024236	foi	38976	Promoter (<=1kb)	0	chr3L	8525082	8525290	209	538.283	4.10745	151	3	8525244	8533984	8741	1	FBtr0076624	Others	Others	Others	Others	Others	Others	Others	Others	Others	Others	NA	0.419831	0.00100507	Others
FBgn0024236	foi	38976	Promoter (<=1kb)	816	chr3L	8526060	8526389	330	156.109	2.85689	165	3	8525244	8534503	9260	1	FBtr0345601	Others	Others	Others	Others	Others	Others	Others	Others	Others	Others	NA	0.419831	0.00100507	Others
FBgn0260442	rhea	38978	Promoter (<=1kb)	0	chr3L	8544801	8545130	330	181.879	3.68792	165	3	8545001	8570732	25732	1	FBtr0305211	Others	Others	Others	Others	Others	Others	Others	Others	Others	Others	NA	0.677395	8.26e-26	Others
FBgn0260442	rhea	38978	Promoter (<=1kb)	490	chr3L	8547165	8547356	192	318.421	4.10745	111	3	8546675	8574409	27735	1	FBtr0333109	Others	Others	Others	Others	Others	Others	Others	Others	Others	Others	NA	0.677395	8.26e-26	Others
FBgn0260442	rhea	38978	Promoter (2-3kb)	2625	chr3L	8549300	8549487	188	590.81	4.10745	78	3	8546675	8574409	27735	1	FBtr0333109	Others	Others	Others	Others	Others	Others	Others	Others	Others	Others	NA	0.677395	8.26e-26	Others
FBgn0017430	Nelf-E	38982	Promoter (<=1kb)	0	chr3L	8600765	8601158	394	2574.78	4.10745	188	3	8599442	8600879	1438	2	FBtr0076650	Others	Others	Others	Others	Others	Others	Others	Others	Others	Others	NA	-0.674839	0.00341831	Others
FBgn0017429	CG5989	38984	Promoter (<=1kb)	0	chr3L	8604089	8604279	191	365.772	4.10745	98	3	8602411	8604149	1739	2	FBtr0076649	Mitochondria	Others	Others	Others	Others	Others	Others	Others	Others	Others	NA	-0.427779	1e-09	MitoOthers
FBgn0035918	Cdc6	38989	Promoter (<=1kb)	0	chr3L	8634030	8634199	170	497.963	4.10745	59	3	8631509	8634069	2561	2	FBtr0076647	Others	Others	Others	Others	Others	Others	Others	Others	Others	Others	NA	-1.20844	4.3e-10	Others
FBgn0001168	h	38995	Promoter (2-3kb)	-2846	chr3L	8672584	8672913	330	196.555	3.66184	165	3	8675759	8679253	3495	1	FBtr0100153	Others	Others	Others	Others	Others	Others	Others	Others	Others	Others	Others	0.963364	1.61e-60	Others
FBgn0001168	h	38995	Distal Intergenic	7896	chr3L	8683851	8684180	330	183.374	3.68511	165	3	8675955	8679253	3299	1	FBtr0076569	Others	Others	Others	Others	Others	Others	Others	Others	Others	Others	Others	0.963364	1.61e-60	Others
FBgn0265719	lncRNA:CR44526	19834941	Promoter (2-3kb)	-2651	chr3L	8689723	8690052	330	171.225	3.3411	165	3	8692703	8693191	489	1	FBtr0340661	Others	Others	Others	Others	Others	Others	Others	Others	Others	Others	NA	NA	NA	Others
FBgn0265719	lncRNA:CR44526	19834941	Distal Intergenic	3819	chr3L	8696522	8696666	145	189.199	3.67379	127	3	8692703	8693191	489	1	FBtr0340661	Others	Others	Others	Others	Others	Others	Others	Others	Others	Others	NA	NA	NA	Others
FBgn0265719	lncRNA:CR44526	19834941	Distal Intergenic	8014	chr3L	8700717	8701008	292	723.752	4.10745	138	3	8692703	8693191	489	1	FBtr0340661	Others	Others	Others	Others	Others	Others	Others	Others	Others	Others	NA	NA	NA	Others
FBgn0011509	SrpRbeta	47283	Promoter (1-2kb)	1361	chr3L	8718677	8718864	188	377.474	4.10745	92	3	8718949	8720225	1277	2	FBtr0333891	Others	Others	Others	Others	Others	Others	Others	Others	Others	Others	NA	-1.05737	9.03e-89	Others
FBgn0011509	SrpRbeta	47283	Promoter (<=1kb)	0	chr3L	8720058	8720387	330	254.944	4.10745	165	3	8718949	8720225	1277	2	FBtr0333891	Others	Others	Others	Others	Others	Others	Others	Others	Others	Others	NA	-1.05737	9.03e-89	Others
FBgn0035923	CG6511	38997	Promoter (<=1kb)	0	chr3L	8721111	8721514	404	905.576	4.10745	200	3	8721324	8726108	4785	1	FBtr0333887	Others	Others	Others	Others	Others	Others	Others	Others	Others	Others	NA	-0.21009	0.405113	Others
FBgn0040828	CG13306	50301	Promoter (<=1kb)	594	chr3L	8748976	8749132	157	247.549	4.10745	82	3	8749139	8749726	588	2	FBtr0076592	Others	Others	Others	Others	Others	Others	Others	Others	Others	Others	NA	-0.369641	0.470655	Others
FBgn0265720	lncRNA:CR44527	19834815	Promoter (<=1kb)	109	chr3L	8751372	8751560	189	374.264	4.10745	103	3	8751234	8751669	436	2	FBtr0340662	Others	Others	Others	Others	Others	Others	Others	Others	Others	Others	NA	NA	NA	Others
FBgn0266084	Fhos	39004	Promoter (1-2kb)	1733	chr3L	8763184	8763513	330	189.981	3.67164	165	3	8761451	8798719	37269	1	FBtr0306632	Others	Others	Others	Others	Others	Others	Others	Others	Others	Others	NA	0.113136	0.470436	Others
FBgn0266084	Fhos	39004	Promoter (<=1kb)	-119	chr3L	8765947	8766323	377	1450.74	4.10745	205	3	8766442	8791446	25005	1	FBtr0302086	Others	Others	Others	Others	Others	Others	Others	Others	Others	Others	NA	0.113136	0.470436	Others
FBgn0266084	Fhos	39004	Promoter (1-2kb)	1520	chr3L	8767962	8768291	330	171.415	3.3407	165	3	8766442	8798719	32278	1	FBtr0306631	Others	Others	Others	Others	Others	Others	Others	Others	Others	Others	NA	0.113136	0.470436	Others
FBgn0266084	Fhos	39004	Intron (FBtr0333888/FBgn0266084, intron 4 of 18)	6619	chr3L	8773061	8773311	251	593.578	4.10745	132	3	8766442	8798719	32278	1	FBtr0306631	Others	Others	Others	Others	Others	Others	Others	Others	Others	Others	NA	0.113136	0.470436	Others
FBgn0263930	dally	39013	Distal Intergenic	-3313	chr3L	8824010	8824192	183	384.463	4.10745	78	3	8827505	8890153	62649	1	FBtr0076583	Others	Others	Others	Others	Others	Others	Others	Others	Others	Others	NA	0.0182461	0.909762	Others
FBgn0263930	dally	39013	Promoter (2-3kb)	-2724	chr3L	8824452	8824781	330	160.789	2.97743	165	3	8827505	8890153	62649	1	FBtr0076583	Others	Others	Others	Others	Others	Others	Others	Others	Others	Others	NA	0.0182461	0.909762	Others
FBgn0263930	dally	39013	Promoter (<=1kb)	0	chr3L	8827322	8827651	330	174.471	3.48015	165	3	8827505	8890153	62649	1	FBtr0076583	Others	Others	Others	Others	Others	Others	Others	Others	Others	Others	NA	0.0182461	0.909762	Others
FBgn0263930	dally	39013	Promoter (2-3kb)	2927	chr3L	8830432	8830761	330	183.065	3.68583	165	3	8827505	8891192	63688	1	FBtr0305901	Others	Others	Others	Others	Others	Others	Others	Others	Others	Others	NA	0.0182461	0.909762	Others
FBgn0052026	CG32026	317829	Promoter (1-2kb)	-1309	chr3L	8835048	8835153	106	358.535	4.10745	78	3	8836462	8838843	2382	1	FBtr0076584	Mitochondria	Others	Others	Others	Others	Others	Others	Others	TCA	Others	NA	-0.343076	0.589616	MitoOthers
FBgn0267473	lncRNA:CR45823	26067151	Intron (FBtr0076583/FBgn0263930, intron 1 of 8)	3748	chr3L	8841845	8842066	222	608.631	4.10745	118	3	8844944	8845814	871	2	FBtr0346845	Others	Others	Others	Others	Others	Others	Others	Others	Others	Others	NA	NA	NA	Others
FBgn0267473	lncRNA:CR45823	26067151	Intron (FBtr0076583/FBgn0263930, intron 1 of 8)	-7192	chr3L	8853006	8853190	185	348.413	4.10745	61	3	8844944	8845814	871	2	FBtr0346845	Others	Others	Others	Others	Others	Others	Others	Others	Others	Others	NA	NA	NA	Others
FBgn0267473	lncRNA:CR45823	26067151	Intron (FBtr0076583/FBgn0263930, intron 1 of 8)	-7632	chr3L	8853446	8853597	152	238.338	4.10745	113	3	8844944	8845814	871	2	FBtr0346845	Others	Others	Others	Others	Others	Others	Others	Others	Others	Others	NA	NA	NA	Others
FBgn0267473	lncRNA:CR45823	26067151	Intron (FBtr0076583/FBgn0263930, intron 1 of 8)	-19426	chr3L	8865240	8865569	330	311.115	4.10745	165	3	8844944	8845814	871	2	FBtr0346845	Others	Others	Others	Others	Others	Others	Others	Others	Others	Others	NA	NA	NA	Others
FBgn0264701	lncRNA:CR43970	14462844	Intron (FBtr0076506/FBgn0035936, intron 2 of 6)	5543	chr3L	8920776	8921032	257	817.236	4.10745	130	3	8915233	8915668	436	1	FBtr0333906	Others	Others	Others	Others	Others	Others	Others	Others	Others	Others	NA	NA	NA	Others
FBgn0264701	lncRNA:CR43970	14462844	Intron (FBtr0076506/FBgn0035936, intron 2 of 6)	10472	chr3L	8925705	8926034	330	169.429	3.34493	165	3	8915233	8915668	436	1	FBtr0333906	Others	Others	Others	Others	Others	Others	Others	Others	Others	Others	NA	NA	NA	Others
FBgn0264307	orb2	39018	Promoter (<=1kb)	0	chr3L	8954278	8954607	330	158.239	2.93506	165	3	8939065	8954463	15399	2	FBtr0331514	Others	Others	Others	Others	Others	Others	Others	Others	Others	Others	NA	1.48236	2.18e-27	Others
FBgn0011787	mRpL12	44326	Promoter (<=1kb)	0	chr3L	8956707	8956852	146	335.133	4.10745	83	3	8956791	8957584	794	1	FBtr0076511	Mitochondria	Others	Transcription_mito	RNA_metabolism_mito	Translation_mito	Others	Others	Others	Others	Others	NA	-2.13452	6.71e-81	Mito_EBR
FBgn0035951	CG5068	39032	Promoter (<=1kb)	0	chr3L	8986600	8986795	196	537.827	4.10745	109	3	8986710	8988882	2173	1	FBtr0076519	Others	Others	Others	Others	Others	Others	Others	Others	Others	Others	NA	0.0993506	0.383877	Others
FBgn0016070	smg	39034	Promoter (<=1kb)	-45	chr3L	8996294	8996484	191	518.898	4.10745	105	3	8990317	8996249	5933	2	FBtr0290104	Others	Others	Others	Others	Others	Others	Others	Others	Others	Others	NA	0.996328	4.13e-07	Others
FBgn0016070	smg	39034	Promoter (<=1kb)	0	chr3L	8997936	8998253	318	1255.85	4.10745	163	3	8990317	8997989	7673	2	FBtr0076549	Others	Others	Others	Others	Others	Others	Others	Others	Others	Others	NA	0.996328	4.13e-07	Others
FBgn0035955	CG5194	39037	Promoter (1-2kb)	-1960	chr3L	9011798	9012091	294	1155.76	4.10745	136	3	9008624	9009838	1215	2	FBtr0333909	Others	Others	Others	Others	Others	Others	Others	Others	Others	Others	NA	0.906948	0.256673	Others
FBgn0035956	Doc2	39038	Distal Intergenic	-4427	chr3L	9023673	9023886	214	534.494	4.10745	107	3	9012686	9019246	6561	2	FBtr0076547	Others	Others	Others	Others	Others	Others	Others	Others	Others	Others	Others	0.405066	0.260627	Others
FBgn0035956	Doc2	39038	Distal Intergenic	-6534	chr3L	9025780	9026015	236	567.641	4.10745	139	3	9012686	9019246	6561	2	FBtr0076547	Others	Others	Others	Others	Others	Others	Others	Others	Others	Others	Others	0.405066	0.260627	Others
FBgn0035956	Doc2	39038	Distal Intergenic	-8906	chr3L	9028152	9028332	181	349.346	4.10745	89	3	9012686	9019246	6561	2	FBtr0076547	Others	Others	Others	Others	Others	Others	Others	Others	Others	Others	Others	0.405066	0.260627	Others
FBgn0028789	Doc1	39039	Distal Intergenic	-6806	chr3L	9034404	9034569	166	140.955	2.35389	135	3	9041375	9045042	3668	1	FBtr0076522	Others	Others	Others	Others	Others	Others	Others	Others	Others	Others	Others	-0.230014	0.25829	Others
FBgn0035957	CG5144	39040	Promoter (1-2kb)	-1867	chr3L	9045374	9045572	199	414.241	4.10745	97	3	9047439	9048724	1286	1	FBtr0076523	Mitochondria	Others	Others	Others	Others	Others	Others	Others	Others	Others	NA	0.19679	0.817051	MitoOthers
FBgn0000116	Argk	39041	Promoter (<=1kb)	-207	chr3L	9057788	9057976	189	306.634	4.10745	108	3	9048880	9057581	8702	2	FBtr0076545	Mitochondria	Others	Others	Others	Others	Others	Others	Others	Others	Others	NA	-2.70594	0	MitoOthers
FBgn0000116	Argk	39041	Promoter (<=1kb)	-47	chr3L	9066074	9066403	330	166.435	3.24202	165	3	9048880	9066027	17148	2	FBtr0112791	Mitochondria	Others	Others	Others	Others	Others	Others	Others	Others	Others	NA	-2.70594	0	MitoOthers
FBgn0035960	CG4942	39044	Promoter (<=1kb)	-37	chr3L	9072908	9073068	161	245.873	4.10745	96	3	9073105	9074467	1363	1	FBtr0076524	Mitochondria	Others	Others	Others	Others	Others	Others	Protein_import_insertion_mito	Others	Others	NA	-1.03148	4.44e-10	Mito_EBR
FBgn0011206	bol	39049	Promoter (<=1kb)	-68	chr3L	9125381	9125710	330	220.036	4.10745	165	3	9106548	9125313	18766	2	FBtr0300462	Others	Others	Others	Others	Others	Others	Others	Others	Others	Others	NA	0.241775	0.0013261	Others
FBgn0011206	bol	39049	Promoter (1-2kb)	1912	chr3L	9128114	9128443	330	313.174	4.10745	165	3	9097629	9130355	32727	2	FBtr0331858	Others	Others	Others	Others	Others	Others	Others	Others	Others	Others	NA	0.241775	0.0013261	Others
FBgn0011206	bol	39049	Promoter (1-2kb)	1045	chr3L	9129214	9129310	97	180.926	3.68993	81	3	9097629	9130355	32727	2	FBtr0331858	Others	Others	Others	Others	Others	Others	Others	Others	Others	Others	NA	0.241775	0.0013261	Others
FBgn0035964	Dhpr	39050	Promoter (<=1kb)	0	chr3L	9134423	9134623	201	434.404	4.10745	79	3	9134560	9135742	1183	1	FBtr0100532	Mitochondria	Others	Others	Others	Others	Others	Others	Others	Others	Others	NA	-0.790826	1.23e-19	MitoOthers
FBgn0035965	Use1	39051	Promoter (<=1kb)	0	chr3L	9137006	9137335	330	244.855	4.10745	165	3	9135709	9137181	1473	2	FBtr0076537	Others	Others	Others	Others	Others	Others	Others	Others	Others	Others	NA	-0.714519	0.000395133	Others
FBgn0035978	UGP	39065	Promoter (<=1kb)	16	chr3L	9358838	9358919	82	259.262	4.10745	35	3	9351480	9358935	7456	2	FBtr0076500	Others	Others	Others	Others	Others	Others	Others	Others	Others	Others	NA	-0.887964	8.11e-65	Others
FBgn0085484	Pdxk	39066	Promoter (<=1kb)	0	chr3L	9360153	9360482	330	298.015	4.10745	165	3	9360316	9362042	1727	1	FBtr0112761	Others	Others	Others	Others	Others	Others	Others	Others	Others	Others	NA	-0.205775	0.00169461	Others
FBgn0035981	CG4452	39069	Promoter (<=1kb)	0	chr3L	9367138	9367467	330	186.319	3.67903	165	3	9367377	9370293	2917	1	FBtr0089493	Others	Others	Others	Others	Others	Others	Others	Others	Others	Others	NA	0.511556	0.000180916	Others
FBgn0001223	Hsp22	3772576	Promoter (<=1kb)	0	chr3L	9372660	9372989	330	140.471	2.35506	165	3	9372931	9374964	2034	1	FBtr0100558	Others	Others	Others	Others	Others	Others	Others	Others	Others	Others	NA	NA	NA	Others
FBgn0001225	Hsp26	39075	Promoter (<=1kb)	-34	chr3L	9377461	9377660	200	383.878	4.10745	80	3	9376418	9377427	1010	2	FBtr0346539	Others	Others	Others	Others	Others	Others	Others	Others	Others	Others	NA	4.29247	0	Others
FBgn0001224	Hsp23	39077	Promoter (<=1kb)	-1	chr3L	9381552	9381881	330	158.469	2.93431	165	3	9381882	9382730	849	1	FBtr0076453	Others	Others	Others	Others	Others	Others	Others	Others	Others	Others	NA	3.2271	0	Others
FBgn0001226	Hsp27	39078	Promoter (<=1kb)	-19	chr3L	9383773	9384044	272	1602.13	4.10745	130	3	9384063	9385282	1220	1	FBtr0076454	Others	Others	Others	Others	Others	Others	Others	Others	Others	Others	NA	2.16801	6.07e-111	Others
FBgn0035983	CG4080	39079	Promoter (<=1kb)	452	chr3L	9398446	9398775	330	233.978	4.10745	165	3	9386827	9399227	12401	2	FBtr0309506	Others	Others	Others	Others	Others	Others	Others	Others	Others	Others	NA	0.972536	5.09e-13	Others
FBgn0035983	CG4080	39079	Promoter (<=1kb)	0	chr3L	9399206	9399359	154	340.237	4.10745	44	3	9386827	9399227	12401	2	FBtr0309506	Others	Others	Others	Others	Others	Others	Others	Others	Others	Others	NA	0.972536	5.09e-13	Others
FBgn0015218	eIF4E1	45525	Promoter (<=1kb)	0	chr3L	9402355	9402596	242	643.389	4.10745	116	3	9399618	9402460	2843	2	FBtr0076487	Others	Others	Others	Others	Others	Others	Others	Others	Others	Others	NA	-0.802135	3.08e-73	Others
FBgn0035986	CG4022	39082	Promoter (<=1kb)	0	chr3L	9410777	9411040	264	409.821	4.10745	85	3	9406179	9410832	4654	2	FBtr0309089	Others	Others	Others	Others	Others	Others	Others	Others	Others	Others	NA	1.11588	1.5e-13	Others
FBgn0035989	Tat	39086	Promoter (<=1kb)	0	chr3L	9420060	9420289	230	483.332	4.10745	95	3	9413596	9420177	6582	2	FBtr0076482	Others	Others	Others	Others	Others	Others	Others	Others	Others	Others	NA	0.0966404	0.452337	Others
FBgn0023129	aay	39085	Promoter (<=1kb)	-49	chr3L	9422885	9423204	320	2203.57	4.10745	171	3	9423253	9424781	1529	1	FBtr0076457	Others	Others	Others	Others	Others	Others	Others	Others	Others	Others	NA	-0.493911	1.89e-24	Others
FBgn0015296	Shc	44052	Promoter (<=1kb)	0	chr3L	9426727	9427077	351	2748.42	4.10745	168	3	9427010	9428671	1662	1	FBtr0076458	Others	Others	Others	Others	Others	Others	Others	Others	Others	Others	NA	0.950622	2.18e-11	Others
FBgn0005533	RpS17	39088	Promoter (<=1kb)	0	chr3L	9429741	9429945	205	305.425	4.10745	71	3	9428795	9429821	1027	2	FBtr0076479	Others	Others	Others	Others	Others	Others	Others	Others	Others	Others	NA	-0.599522	7.04e-29	Others
FBgn0040305	MTF-1	39089	Promoter (<=1kb)	0	chr3L	9430143	9430472	330	284.248	4.10745	165	3	9430312	9438711	8400	1	FBtr0076459	Others	Others	Others	Others	Others	Others	Others	Others	Others	Others	Others	0.458455	7.86e-05	Others
FBgn0040305	MTF-1	39089	Promoter (<=1kb)	0	chr3L	9435373	9435702	330	363.949	4.10745	165	3	9435536	9438704	3169	1	FBtr0113324	Others	Others	Others	Others	Others	Others	Others	Others	Others	Others	Others	0.458455	7.86e-05	Others
FBgn0035993	Nf-YA	39091	Promoter (<=1kb)	0	chr3L	9442181	9442428	248	614.673	4.10745	107	3	9440056	9442267	2212	2	FBtr0076504	Others	Others	Others	Others	Others	Others	Others	Others	Others	Others	Others	-0.320884	0.0605825	Others
FBgn0035995	CG3529	39093	Promoter (<=1kb)	0	chr3L	9446704	9446922	219	353.069	4.10745	108	3	9446864	9450785	3922	1	FBtr0076461	Others	Others	Others	Others	Others	Others	Others	Others	Others	Others	NA	0.492926	3.22e-09	Others
FBgn0266124	ghi	317833	Promoter (<=1kb)	0	chr3L	9451700	9451930	231	480.513	4.10745	143	3	9451876	9452790	915	1	FBtr0076462	Others	Others	Others	Others	Others	Others	Others	Others	Others	Others	NA	-0.0377332	0.730056	Others
FBgn0035997	phol	39095	Promoter (<=1kb)	0	chr3L	9456207	9456342	136	515.678	4.10745	39	3	9452803	9456281	3479	2	FBtr0345600	Others	Others	Others	Others	Others	Others	Others	Others	Others	Others	Others	0.00048244	0.987915	Others
FBgn0035998	CG3437	39096	Promoter (<=1kb)	0	chr3L	9457662	9457942	281	1577.76	4.10745	143	3	9456342	9457669	1328	2	FBtr0301032	Others	Others	Others	Others	Others	Others	Others	Others	Others	Others	NA	1.14923	0.000204486	Others
FBgn0035999	CG3552	39097	Promoter (<=1kb)	0	chr3L	9457890	9458108	219	319.375	4.10745	117	3	9457912	9459370	1459	1	FBtr0076463	Others	Others	Others	Others	Others	Others	Others	Others	Others	Others	NA	0.482045	0.00470432	Others
FBgn0266101	CG44838	39099	Promoter (<=1kb)	672	chr3L	9461722	9461924	203	613.988	4.10745	125	3	9461050	9475475	14426	1	FBtr0343559	Others	Others	Others	Others	Others	Others	Others	Others	Others	Others	NA	1.30274	1.3e-36	Others
FBgn0266101	CG44838	39099	Promoter (<=1kb)	-127	chr3L	9462227	9462480	254	650.068	4.10745	119	3	9462607	9472590	9984	1	FBtr0343557	Others	Others	Others	Others	Others	Others	Others	Others	Others	Others	NA	1.30274	1.3e-36	Others
FBgn0011327	Uch-L5	39102	Promoter (<=1kb)	0	chr3L	9476853	9477100	248	983.414	4.10745	129	3	9475493	9476965	1473	2	FBtr0076472	Others	Others	Others	Others	Others	Others	Others	Others	Others	Others	NA	-0.867993	1.06e-37	Others
FBgn0036007	path	39106	Promoter (<=1kb)	0	chr3L	9505088	9505417	330	187.54	3.67666	165	3	9494555	9505328	10774	2	FBtr0076427	Others	Others	Others	Others	Others	Others	Others	Others	Others	Others	NA	1.13552	1.05e-127	Others
FBgn0036008	CG3408	39107	Promoter (<=1kb)	0	chr3L	9509540	9509706	167	439.404	4.10745	55	3	9506818	9509583	2766	2	FBtr0076426	Others	Others	Others	Others	Others	Others	Others	Others	Others	Others	NA	-0.927638	1.94e-11	Others
FBgn0010408	RpS9	39108	Promoter (<=1kb)	0	chr3L	9511360	9511689	330	193.385	3.66661	165	3	9509890	9511531	1642	2	FBtr0076423	Others	Others	Others	Others	Others	Others	Others	Others	Others	Others	NA	-0.218852	7.45e-07	Others
FBgn0261555	CG42673	39111	Intron (FBtr0302709/FBgn0261555, intron 2 of 9)	-16439	chr3L	9567014	9567111	98	210.992	3.63465	77	3	9583550	9594509	10960	1	FBtr0302710	Others	Others	Others	Others	Others	Others	Others	Others	Others	Others	NA	0.275633	0.0249405	Others
FBgn0016081	fry	39122	Promoter (<=1kb)	734	chr3L	9678040	9678369	330	239.391	4.10745	165	3	9631834	9679103	47270	2	FBtr0076417	Others	Others	Others	Others	Others	Others	Others	Others	Others	Others	NA	0.639549	1.06e-06	Others
FBgn0267454	asRNA:CR45804	26067134	Promoter (<=1kb)	-515	chr3L	9693057	9693306	250	781.81	4.10745	132	3	9693821	9694705	885	1	FBtr0346825	Others	Others	Others	Others	Others	Others	Others	Others	Others	Others	NA	NA	NA	Others
FBgn0036030	Prps	39132	Promoter (<=1kb)	-39	chr3L	9696739	9696971	233	779.189	4.10745	120	3	9683579	9696700	13122	2	FBtr0333857	Others	Others	Others	Others	Others	Others	Others	Others	Others	Others	NA	-0.107787	0.0278649	Others
FBgn0015321	Ubc4	39133	Promoter (<=1kb)	0	chr3L	9698223	9698371	149	345.707	4.10745	56	3	9698336	9699879	1544	1	FBtr0076395	Others	Others	Others	Others	Others	Others	Others	Others	Others	Others	NA	-0.360225	6.98e-07	Others
FBgn0045823	vsg	39137	Promoter (<=1kb)	0	chr3L	9714099	9714361	263	445.053	4.10745	194	3	9714324	9717716	3393	1	FBtr0076398	Others	Others	Others	Others	Others	Others	Others	Others	Others	Others	NA	0.279532	3.15e-07	Others
FBgn0259163	CG42268	39145	Promoter (<=1kb)	-59	chr3L	9744146	9744383	238	542.948	4.10745	105	3	9734012	9744087	10076	2	FBtr0331538	Others	Others	Others	Others	Others	Others	Others	Others	Others	Others	NA	1.72188	1.34e-44	Others
FBgn0036043	Ae2	39147	Promoter (1-2kb)	-1125	chr3L	9762090	9762419	330	161.543	3.03001	165	3	9763544	9785388	21845	1	FBtr0076318	Others	Others	Others	Others	Others	Others	Others	Others	Others	Others	NA	-0.353888	2.7e-06	Others
FBgn0004390	RasGAP1	39158	Promoter (1-2kb)	1031	chr3L	9853925	9854254	330	167.586	3.23947	165	3	9839093	9855285	16193	2	FBtr0076368	Others	Others	Others	Others	Others	Others	Others	Others	Others	Others	NA	1.24819	1.81e-09	Others
FBgn0004390	RasGAP1	39158	Promoter (<=1kb)	355	chr3L	9854766	9854930	165	290.479	4.10745	91	3	9839093	9855285	16193	2	FBtr0076368	Others	Others	Others	Others	Others	Others	Others	Others	Others	Others	NA	1.24819	1.81e-09	Others
FBgn0004390	RasGAP1	39158	Promoter (<=1kb)	-530	chr3L	9855815	9856156	342	2582.07	4.10745	165	3	9839686	9855285	15600	2	FBtr0330168	Others	Others	Others	Others	Others	Others	Others	Others	Others	Others	NA	1.24819	1.81e-09	Others
FBgn0004390	RasGAP1	39158	Promoter (1-2kb)	-1251	chr3L	9856536	9856726	191	263.674	4.10745	118	3	9839686	9855285	15600	2	FBtr0330168	Others	Others	Others	Others	Others	Others	Others	Others	Others	Others	NA	1.24819	1.81e-09	Others
FBgn0036052	CG10809	39159	Promoter (<=1kb)	0	chr3L	9859782	9860003	222	451.49	4.10745	96	3	9857383	9859889	2507	2	FBtr0300688	Others	Others	Others	Others	Others	Others	Others	Others	Others	Others	NA	-0.080738	0.578016	Others
FBgn0036058	CG6707	39168	Promoter (<=1kb)	0	chr3L	9898486	9898716	231	680.883	4.10745	110	3	9894807	9898575	3769	2	FBtr0076356	Others	Others	Others	Others	Others	Others	Others	Others	Others	Others	NA	0.369489	5.36e-07	Others
FBgn0036059	nudE	39169	Promoter (<=1kb)	0	chr3L	9899173	9899303	131	360.703	4.10745	118	3	9899241	9901104	1864	1	FBtr0114600	Others	Others	Others	Others	Others	Others	Others	Others	Others	Others	NA	0.936407	5.6e-37	Others
FBgn0026404	Dronc	39173	Promoter (<=1kb)	0	chr3L	9968282	9968545	264	997.808	4.10745	133	3	9968479	9971002	2524	1	FBtr0076347	Others	Others	Others	Others	Others	Others	Others	Others	Others	Others	NA	0.23665	0.0773484	Others
FBgn0259932	CG42455	8673988	Promoter (<=1kb)	-41	chr3L	9972154	9972271	118	348.594	4.10745	70	3	9972312	9974023	1712	1	FBtr0300238	Others	Others	Others	Others	Others	Others	Others	Others	Others	Others	NA	NA	NA	Others
FBgn0259932	CG42455	8673988	Promoter (<=1kb)	0	chr3L	9972584	9972913	330	208.422	3.63992	165	3	9972756	9974023	1268	1	FBtr0300237	Others	Others	Others	Others	Others	Others	Others	Others	Others	Others	NA	NA	NA	Others
FBgn0040823	dpr6	50296	Promoter (<=1kb)	-122	chr3L	9974200	9974529	330	160.423	2.97845	165	3	9974651	10041303	66653	1	FBtr0076353	Others	Others	Others	Others	Others	Others	Others	Others	Others	Others	NA	1.31556	8.79e-12	Others
FBgn0265731	lncRNA:CR44538	19836142	Promoter (<=1kb)	650	chr3L	10206270	10206513	244	276.418	4.10745	115	3	10205620	10206401	782	1	FBtr0340688	Others	Others	Others	Others	Others	Others	Others	Others	Others	Others	NA	NA	NA	Others
FBgn0036080	Or67d	39191	Promoter (1-2kb)	-1264	chr3L	10271611	10271940	330	185.864	3.6797	165	3	10273204	10274624	1421	1	FBtr0076297	Others	Others	Others	Others	Others	Others	Others	Others	Others	Others	NA	5.4064	0.346173	Others
FBgn0036080	Or67d	39191	Distal Intergenic	11705	chr3L	10284909	10285238	330	198.625	3.65753	165	3	10273204	10274624	1421	1	FBtr0076297	Others	Others	Others	Others	Others	Others	Others	Others	Others	Others	NA	5.4064	0.346173	Others
FBgn0267666	lncRNA:CR46004	26067325	Exon (FBtr0347130/FBgn0267665, exon 1 of 1)	-10174	chr3L	10296375	10296504	130	181.504	3.68869	26	3	10306678	10320600	13923	1	FBtr0347128	Others	Others	Others	Others	Others	Others	Others	Others	Others	Others	NA	NA	NA	Others
FBgn0262381	mir-276b	12798170	Promoter (1-2kb)	1035	chr3L	10320820	10321149	330	201.633	3.65312	165	3	10319785	10319883	99	1	FBtr0304225	Others	Others	Others	Others	Others	Others	Others	Others	Others	Others	NA	NA	NA	Others
FBgn0267668	lncRNA:CR46006	26067327	Promoter (1-2kb)	1922	chr3L	10328687	10329016	330	175.403	3.47848	165	3	10326765	10367450	40686	1	FBtr0347138	Others	Others	Others	Others	Others	Others	Others	Others	Others	Others	NA	NA	NA	Others
FBgn0267668	lncRNA:CR46006	26067327	Promoter (<=1kb)	-436	chr3L	10331881	10332025	145	241.052	4.10745	46	3	10332461	10367450	34990	1	FBtr0347139	Others	Others	Others	Others	Others	Others	Others	Others	Others	Others	NA	NA	NA	Others
FBgn0267668	lncRNA:CR46006	26067327	Intron (FBtr0347136/FBgn0267668, intron 1 of 2)	5354	chr3L	10337815	10337896	82	175.559	3.47808	46	3	10332461	10367450	34990	1	FBtr0347139	Others	Others	Others	Others	Others	Others	Others	Others	Others	Others	NA	NA	NA	Others
FBgn0267668	lncRNA:CR46006	26067327	Intron (FBtr0347136/FBgn0267668, intron 1 of 2)	12882	chr3L	10345343	10345460	118	145.204	2.45729	72	3	10332461	10367450	34990	1	FBtr0347139	Others	Others	Others	Others	Others	Others	Others	Others	Others	Others	NA	NA	NA	Others
FBgn0267668	lncRNA:CR46006	26067327	Intron (FBtr0347136/FBgn0267668, intron 1 of 2)	13386	chr3L	10345847	10346176	330	145.879	2.47037	165	3	10332461	10367450	34990	1	FBtr0347139	Others	Others	Others	Others	Others	Others	Others	Others	Others	Others	NA	NA	NA	Others
FBgn0267668	lncRNA:CR46006	26067327	Intron (FBtr0347136/FBgn0267668, intron 2 of 2)	-13005	chr3L	10350835	10351014	180	250.366	4.10745	111	3	10364019	10367450	3432	1	FBtr0347140	Others	Others	Others	Others	Others	Others	Others	Others	Others	Others	NA	NA	NA	Others
FBgn0267668	lncRNA:CR46006	26067327	Intron (FBtr0347136/FBgn0267668, intron 2 of 2)	-11144	chr3L	10352721	10352875	155	223.876	4.10745	77	3	10364019	10367450	3432	1	FBtr0347140	Others	Others	Others	Others	Others	Others	Others	Others	Others	Others	NA	NA	NA	Others
FBgn0267668	lncRNA:CR46006	26067327	Intron (FBtr0347136/FBgn0267668, intron 2 of 2)	-10226	chr3L	10353464	10353793	330	142.997	2.40807	165	3	10364019	10367450	3432	1	FBtr0347140	Others	Others	Others	Others	Others	Others	Others	Others	Others	Others	NA	NA	NA	Others
FBgn0267668	lncRNA:CR46006	26067327	Promoter (<=1kb)	-908	chr3L	10362782	10363111	330	145.602	2.45629	165	3	10364019	10367450	3432	1	FBtr0347140	Others	Others	Others	Others	Others	Others	Others	Others	Others	Others	NA	NA	NA	Others
FBgn0267668	lncRNA:CR46006	26067327	Promoter (<=1kb)	0	chr3L	10363855	10364184	330	224.435	4.10745	165	3	10364019	10367450	3432	1	FBtr0347140	Others	Others	Others	Others	Others	Others	Others	Others	Others	Others	NA	NA	NA	Others
FBgn0266076	mir-276a	12798171	Promoter (<=1kb)	704	chr3L	10365932	10366261	330	141.99	2.38541	165	3	10365228	10365325	98	1	FBtr0304431	Others	Others	Others	Others	Others	Others	Others	Others	Others	Others	NA	NA	NA	Others
FBgn0266780	lncRNA:CR45245	19836132	Distal Intergenic	4485	chr3L	10390935	10391264	330	175.228	3.47888	165	3	10386450	10387797	1348	1	FBtr0345405	Others	Others	Others	Others	Others	Others	Others	Others	Others	Others	NA	NA	NA	Others
FBgn0036083	Ir67b	39194	Distal Intergenic	3570	chr3L	10428084	10428413	330	140.46	2.35515	165	3	10429689	10431983	2295	2	FBtr0076294	Others	Others	Others	Others	Others	Others	Others	Others	Others	Others	NA	NA	NA	Others
FBgn0052058	Ir67c	317838	Promoter (<=1kb)	-84	chr3L	10434189	10434518	330	232.52	4.10745	165	3	10432384	10434105	1722	2	FBtr0076293	Others	Others	Others	Others	Others	Others	Others	Others	Others	Others	NA	-0.154894	0.924233	Others
FBgn0052062	Rbfox1	39198	Intron (FBtr0305097/FBgn0052062, intron 1 of 13)	-11009	chr3L	10504665	10504994	330	164.678	3.15751	165	3	10516003	10590925	74923	1	FBtr0305094	Others	Others	Others	Others	Others	Others	Others	Others	Others	Others	NA	1.52776	4.37e-76	Others
FBgn0052062	Rbfox1	39198	Promoter (<=1kb)	0	chr3L	10515823	10516009	187	439.595	4.10745	107	3	10516003	10590925	74923	1	FBtr0305094	Others	Others	Others	Others	Others	Others	Others	Others	Others	Others	NA	1.52776	4.37e-76	Others
FBgn0052062	Rbfox1	39198	Promoter (2-3kb)	2985	chr3L	10518988	10519269	282	954.641	4.10745	145	3	10516003	10594012	78010	1	FBtr0332985	Others	Others	Others	Others	Others	Others	Others	Others	Others	Others	NA	1.52776	4.37e-76	Others
FBgn0052062	Rbfox1	39198	Intron (FBtr0305097/FBgn0052062, intron 2 of 13)	6891	chr3L	10522894	10523223	330	179.439	3.69264	165	3	10516003	10594012	78010	1	FBtr0332985	Others	Others	Others	Others	Others	Others	Others	Others	Others	Others	NA	1.52776	4.37e-76	Others
FBgn0052062	Rbfox1	39198	Intron (FBtr0305097/FBgn0052062, intron 2 of 13)	9185	chr3L	10525188	10525517	330	158.059	2.93553	165	3	10516003	10594012	78010	1	FBtr0332985	Others	Others	Others	Others	Others	Others	Others	Others	Others	Others	NA	1.52776	4.37e-76	Others
FBgn0036085	CG6527	39197	Intron (FBtr0305097/FBgn0052062, intron 2 of 13)	4217	chr3L	10554600	10554865	266	1054.02	4.10745	113	3	10557023	10559082	2060	2	FBtr0344999	Others	Others	Others	Others	Others	Others	Others	Others	Others	Others	NA	3.12098	0.000119627	Others
FBgn0036094	CG14153	39208	Intron (FBtr0076278/FBgn0052066, intron 1 of 3)	5087	chr3L	10648615	10648696	82	167.471	3.23974	36	3	10643528	10644615	1088	1	FBtr0076259	Others	Others	Others	Others	Others	Others	Others	Others	Others	Others	NA	1.34117	0.000372269	Others
FBgn0052066	CG32066	39206	Intron (FBtr0076278/FBgn0052066, intron 1 of 3)	5098	chr3L	10654554	10654883	330	155.75	2.85767	165	3	10640286	10659981	19696	2	FBtr0076278	Others	Others	Others	Others	Others	Others	Others	Others	Others	Others	NA	0.647015	1.76e-12	Others
FBgn0052066	CG32066	39206	Promoter (2-3kb)	2867	chr3L	10656888	10657114	227	513.538	4.10745	102	3	10640286	10659981	19696	2	FBtr0076278	Others	Others	Others	Others	Others	Others	Others	Others	Others	Others	NA	0.647015	1.76e-12	Others
FBgn0052066	CG32066	39206	Promoter (<=1kb)	-1	chr3L	10661014	10661135	122	282.744	4.10745	3	3	10640416	10661013	20598	2	FBtr0076277	Others	Others	Others	Others	Others	Others	Others	Others	Others	Others	NA	0.647015	1.76e-12	Others
FBgn0036096	CG8003	39210	Promoter (<=1kb)	0	chr3L	10661418	10661500	83	179.357	3.69299	67	3	10661475	10662970	1496	1	FBtr0076260	Others	Others	Others	Others	Others	Others	Others	Others	Others	Others	NA	-0.934841	3.96e-35	Others
FBgn0010762	simj	39212	Promoter (<=1kb)	0	chr3L	10664548	10664782	235	907.174	4.10745	139	3	10664739	10689303	24565	1	FBtr0076262	Others	Others	Others	Others	Others	Others	Others	Others	Others	Others	NA	0.373864	0.00567236	Others
FBgn0010762	simj	39212	Promoter (<=1kb)	823	chr3L	10665562	10665948	387	150.111	2.55986	363	3	10664739	10690734	25996	1	FBtr0331574	Others	Others	Others	Others	Others	Others	Others	Others	Others	Others	NA	0.373864	0.00567236	Others
FBgn0010762	simj	39212	Promoter (<=1kb)	823	chr3L	10665562	10665948	387	1012.89	4.10745	140	3	10664739	10690734	25996	1	FBtr0331574	Others	Others	Others	Others	Others	Others	Others	Others	Others	Others	NA	0.373864	0.00567236	Others
FBgn0036099	CG11811	39213	Intron (FBtr0076262/FBgn0010762, intron 2 of 9)	-12078	chr3L	10678592	10678946	355	776.986	4.10745	165	3	10691024	10692598	1575	1	FBtr0076265	Others	Others	Others	Others	Others	Others	Others	Others	Others	Others	NA	-0.844006	3.25e-27	Others
FBgn0036099	CG11811	39213	Intron (FBtr0076262/FBgn0010762, intron 2 of 9)	-8067	chr3L	10682763	10682957	195	340.703	4.10745	94	3	10691024	10692598	1575	1	FBtr0076265	Others	Others	Others	Others	Others	Others	Others	Others	Others	Others	NA	-0.844006	3.25e-27	Others
FBgn0036099	CG11811	39213	Intron (FBtr0076262/FBgn0010762, intron 2 of 9)	-7840	chr3L	10683017	10683184	168	197.707	3.66007	48	3	10691024	10692598	1575	1	FBtr0076265	Others	Others	Others	Others	Others	Others	Others	Others	Others	Others	NA	-0.844006	3.25e-27	Others
FBgn0036099	CG11811	39213	Intron (FBtr0076262/FBgn0010762, intron 2 of 9)	-6947	chr3L	10683905	10684077	173	313.114	4.10745	105	3	10691024	10692598	1575	1	FBtr0076265	Others	Others	Others	Others	Others	Others	Others	Others	Others	Others	NA	-0.844006	3.25e-27	Others
FBgn0036099	CG11811	39213	Promoter (<=1kb)	0	chr3L	10690834	10691163	330	247.04	4.10745	165	3	10691024	10692598	1575	1	FBtr0076265	Others	Others	Others	Others	Others	Others	Others	Others	Others	Others	NA	-0.844006	3.25e-27	Others
FBgn0047038	ND-13B	39214	Promoter (<=1kb)	0	chr3L	10693966	10694295	330	153.671	2.76247	165	3	10693184	10694108	925	2	FBtr0076276	Mitochondria	Others	Others	Others	Others	ETC	Others	Others	Others	Others	NA	-1.45729	9.48e-79	Mito_EBR
FBgn0036101	NijA	39215	Promoter (1-2kb)	-1354	chr3L	10698231	10698560	330	226.987	4.10745	165	3	10694360	10696877	2518	2	FBtr0331575	Others	Others	Others	Others	Others	Others	Others	Others	Others	Others	NA	-0.671679	3.08e-07	Others
FBgn0262890	CG43245	12798172	Distal Intergenic	-37043	chr3L	10734553	10734882	330	223.579	4.10745	165	3	10771925	10773399	1475	1	FBtr0306304	Others	Others	Others	Others	Others	Others	Others	Others	Others	Others	NA	-0.751894	0.32506	Others
FBgn0262890	CG43245	12798172	Distal Intergenic	-36536	chr3L	10735185	10735389	205	343.406	4.10745	101	3	10771925	10773399	1475	1	FBtr0306304	Others	Others	Others	Others	Others	Others	Others	Others	Others	Others	NA	-0.751894	0.32506	Others
FBgn0262890	CG43245	12798172	Distal Intergenic	-34481	chr3L	10737115	10737444	330	170.433	3.34251	165	3	10771925	10773399	1475	1	FBtr0306304	Others	Others	Others	Others	Others	Others	Others	Others	Others	Others	NA	-0.751894	0.32506	Others
FBgn0262890	CG43245	12798172	Distal Intergenic	-32666	chr3L	10738930	10739259	330	141.269	2.36395	165	3	10771925	10773399	1475	1	FBtr0306304	Others	Others	Others	Others	Others	Others	Others	Others	Others	Others	NA	-0.751894	0.32506	Others
FBgn0262890	CG43245	12798172	Distal Intergenic	-31438	chr3L	10740158	10740487	330	286.051	4.10745	165	3	10771925	10773399	1475	1	FBtr0306304	Others	Others	Others	Others	Others	Others	Others	Others	Others	Others	NA	-0.751894	0.32506	Others
FBgn0262890	CG43245	12798172	Distal Intergenic	-30390	chr3L	10741206	10741535	330	215.182	4.10745	165	3	10771925	10773399	1475	1	FBtr0306304	Others	Others	Others	Others	Others	Others	Others	Others	Others	Others	NA	-0.751894	0.32506	Others
FBgn0262890	CG43245	12798172	Distal Intergenic	-26035	chr3L	10745659	10745890	232	651.015	4.10745	109	3	10771925	10773399	1475	1	FBtr0306304	Others	Others	Others	Others	Others	Others	Others	Others	Others	Others	NA	-0.751894	0.32506	Others
FBgn0262890	CG43245	12798172	Distal Intergenic	-20968	chr3L	10750822	10750957	136	259.62	4.10745	77	3	10771925	10773399	1475	1	FBtr0306304	Others	Others	Others	Others	Others	Others	Others	Others	Others	Others	NA	-0.751894	0.32506	Others
FBgn0262890	CG43245	12798172	Distal Intergenic	-18985	chr3L	10752726	10752940	215	467.066	4.10745	125	3	10771925	10773399	1475	1	FBtr0306304	Others	Others	Others	Others	Others	Others	Others	Others	Others	Others	NA	-0.751894	0.32506	Others
FBgn0262890	CG43245	12798172	Distal Intergenic	-11517	chr3L	10760079	10760408	330	175.547	3.47813	165	3	10771925	10773399	1475	1	FBtr0306304	Others	Others	Others	Others	Others	Others	Others	Others	Others	Others	NA	-0.751894	0.32506	Others
FBgn0262890	CG43245	12798172	Promoter (1-2kb)	-1973	chr3L	10769677	10769952	276	550.763	4.10745	159	3	10771925	10773399	1475	1	FBtr0306304	Others	Others	Others	Others	Others	Others	Others	Others	Others	Others	NA	-0.751894	0.32506	Others
FBgn0262890	CG43245	12798172	Promoter (<=1kb)	706	chr3L	10772631	10772960	330	165.74	3.15564	165	3	10771925	10773399	1475	1	FBtr0334743	Others	Others	Others	Others	Others	Others	Others	Others	Others	Others	NA	-0.751894	0.32506	Others
FBgn0262890	CG43245	12798172	Distal Intergenic	4492	chr3L	10776417	10776708	292	1792.04	4.10745	169	3	10771925	10773399	1475	1	FBtr0334743	Others	Others	Others	Others	Others	Others	Others	Others	Others	Others	NA	-0.751894	0.32506	Others
FBgn0265737	lncRNA:CR44544	19836060	Promoter (1-2kb)	-1013	chr3L	10783349	10783577	229	572.641	4.10745	108	3	10784590	10785360	771	1	FBtr0340694	Others	Others	Others	Others	Others	Others	Others	Others	Others	Others	NA	NA	NA	Others
FBgn0262020	CG42831	10178844	Distal Intergenic	-4017	chr3L	10810639	10810802	164	213.686	4.10745	108	3	10814819	10816084	1266	1	FBtr0303850	Others	Others	Others	Others	Others	Others	Others	Others	Others	Others	NA	2.91337	0.341366	Others
FBgn0266781	lncRNA:CR45246	19835195	Promoter (2-3kb)	-2343	chr3L	10822564	10822801	238	465.578	4.10745	146	3	10825144	10825601	458	1	FBtr0345407	Others	Others	Others	Others	Others	Others	Others	Others	Others	Others	NA	NA	NA	Others
FBgn0026160	tna	39217	Promoter (2-3kb)	2972	chr3L	10838500	10838678	179	241.183	4.10745	107	3	10835528	10874646	39119	1	FBtr0475045	Others	Others	Others	Others	Others	Others	Others	Others	Others	Others	NA	0.799882	2.35e-17	Others
FBgn0266679	lncRNA:CR45169	19835654	Intron (FBtr0475045/FBgn0026160, intron 1 of 10)	7043	chr3L	10843506	10843647	142	161.409	3.03028	117	3	10850070	10850690	621	2	FBtr0345044	Others	Others	Others	Others	Others	Others	Others	Others	Others	Others	NA	NA	NA	Others
FBgn0266679	lncRNA:CR45169	19835654	Intron (FBtr0475045/FBgn0026160, intron 1 of 10)	5358	chr3L	10845196	10845332	137	400.469	4.10745	87	3	10850070	10850690	621	2	FBtr0345044	Others	Others	Others	Others	Others	Others	Others	Others	Others	Others	NA	NA	NA	Others
FBgn0266679	lncRNA:CR45169	19835654	Promoter (2-3kb)	2532	chr3L	10847829	10848158	330	224.986	4.10745	165	3	10850070	10850690	621	2	FBtr0345044	Others	Others	Others	Others	Others	Others	Others	Others	Others	Others	NA	NA	NA	Others
FBgn0266679	lncRNA:CR45169	19835654	Promoter (<=1kb)	838	chr3L	10849763	10849852	90	186.243	3.67922	56	3	10850070	10850690	621	2	FBtr0345044	Others	Others	Others	Others	Others	Others	Others	Others	Others	Others	NA	NA	NA	Others
FBgn0026160	tna	39217	Promoter (1-2kb)	-1894	chr3L	10855814	10855995	182	313.355	4.10745	94	3	10857889	10874646	16758	1	FBtr0076267	Others	Others	Others	Others	Others	Others	Others	Others	Others	Others	NA	0.799882	2.35e-17	Others
FBgn0026160	tna	39217	Promoter (<=1kb)	-965	chr3L	10856595	10856924	330	344.731	4.10745	165	3	10857889	10874646	16758	1	FBtr0076267	Others	Others	Others	Others	Others	Others	Others	Others	Others	Others	NA	0.799882	2.35e-17	Others
FBgn0026160	tna	39217	Promoter (<=1kb)	0	chr3L	10857705	10858034	330	215.352	4.10745	165	3	10857889	10874646	16758	1	FBtr0076267	Others	Others	Others	Others	Others	Others	Others	Others	Others	Others	NA	0.799882	2.35e-17	Others
FBgn0026160	tna	39217	Promoter (<=1kb)	109	chr3L	10858513	10858842	330	164.801	3.15724	165	3	10858404	10876496	18093	1	FBtr0301658	Others	Others	Others	Others	Others	Others	Others	Others	Others	Others	NA	0.799882	2.35e-17	Others
FBgn0026160	tna	39217	Promoter (1-2kb)	1737	chr3L	10860141	10860470	330	202.62	3.65092	165	3	10858404	10876496	18093	1	FBtr0301658	Others	Others	Others	Others	Others	Others	Others	Others	Others	Others	NA	0.799882	2.35e-17	Others
FBgn0026160	tna	39217	Intron (FBtr0475045/FBgn0026160, intron 1 of 10)	3500	chr3L	10861904	10862233	330	181.143	3.6894	165	3	10858404	10876496	18093	1	FBtr0301658	Others	Others	Others	Others	Others	Others	Others	Others	Others	Others	NA	0.799882	2.35e-17	Others
FBgn0036107	galla-2	39221	Promoter (<=1kb)	0	chr3L	10882699	10883028	330	140.958	2.35384	165	3	10882890	10883573	684	1	FBtr0076270	Others	Others	Others	Others	Others	Others	Others	Others	Others	Others	NA	-0.538073	0.0195435	Others
FBgn0027615	OXA1L	39222	Promoter (<=1kb)	0	chr3L	10885931	10886260	330	293.56	4.10745	165	3	10884261	10886050	1790	2	FBtr0076272	Mitochondria	Others	Others	Others	Others	Others	Others	Protein_import_insertion_mito	Others	Others	NA	-1.80704	4.97e-40	Mito_EBR
FBgn0036108	Cpr67Fa1	39223	Promoter (<=1kb)	-329	chr3L	10889332	10889661	330	140.539	2.35476	165	3	10889990	10890700	711	1	FBtr0076191	Others	Others	Others	Others	Others	Others	Others	Others	Others	Others	NA	-0.875553	1.93e-13	Others
FBgn0036111	Aps	39226	Promoter (<=1kb)	594	chr3L	10897650	10897979	330	261.933	4.10745	165	3	10894776	10898573	3798	2	FBtr0076250	Others	Others	Others	Others	Others	Others	Others	Others	Others	Others	NA	-0.438669	2.1e-08	Others
FBgn0036111	Aps	39226	Promoter (<=1kb)	-193	chr3L	10899316	10899482	167	214.382	4.10745	76	3	10895447	10899123	3677	2	FBtr0076251	Others	Others	Others	Others	Others	Others	Others	Others	Others	Others	NA	-0.438669	2.1e-08	Others
FBgn0266784	lncRNA:CR45249	19835422	Promoter (<=1kb)	651	chr3L	10962151	10962361	211	379.782	4.10745	51	3	10961500	10962141	642	1	FBtr0345410	Others	Others	Others	Others	Others	Others	Others	Others	Others	Others	NA	NA	NA	Others
FBgn0266784	lncRNA:CR45249	19835422	Distal Intergenic	4569	chr3L	10966069	10966314	246	1131.96	4.10745	118	3	10961500	10962141	642	1	FBtr0345410	Others	Others	Others	Others	Others	Others	Others	Others	Others	Others	NA	NA	NA	Others
FBgn0263776	CG43693	39231	Promoter (<=1kb)	776	chr3L	11047959	11048175	217	675.621	4.10745	127	3	11036358	11048951	12594	2	FBtr0310563	Others	Others	Others	Others	Others	Others	Others	Others	Others	Others	NA	0.764794	5.23e-13	Others
FBgn0036118	Blos2	39234	Promoter (<=1kb)	-45	chr3L	11061305	11061526	222	400.718	4.10745	143	3	11061571	11062215	645	1	FBtr0076202	Others	Others	Others	Others	Others	Others	Others	Others	Others	Others	NA	-0.290762	0.401375	Others
FBgn0052075	CG32075	326192	Promoter (<=1kb)	0	chr3L	11064755	11064975	221	315.265	4.10745	127	3	11062726	11064941	2216	2	FBtr0076240	Others	Others	Others	Others	Others	Others	Others	Others	Others	Others	NA	-0.814268	1.66e-11	Others
FBgn0020412	JIL-1	39241	Intron (FBtr0076237/FBgn0020412, intron 3 of 6)	6926	chr3L	11084642	11084930	289	1472.3	4.10745	141	3	11078752	11091856	13105	2	FBtr0076237	Others	Others	Others	Others	Others	Others	Others	Others	Others	Others	NA	-0.295093	0.00603765	Others
FBgn0020412	JIL-1	39241	Intron (FBtr0076237/FBgn0020412, intron 1 of 6)	5642	chr3L	11085885	11086214	330	159.593	2.9317	165	3	11078752	11091856	13105	2	FBtr0076237	Others	Others	Others	Others	Others	Others	Others	Others	Others	Others	NA	-0.295093	0.00603765	Others
FBgn0020412	JIL-1	39241	Promoter (1-2kb)	1829	chr3L	11089803	11090027	225	498.064	4.10745	97	3	11078752	11091856	13105	2	FBtr0076237	Others	Others	Others	Others	Others	Others	Others	Others	Others	Others	NA	-0.295093	0.00603765	Others
FBgn0020412	JIL-1	39241	Promoter (<=1kb)	-308	chr3L	11092164	11092493	330	224.236	4.10745	165	3	11078752	11091856	13105	2	FBtr0076237	Others	Others	Others	Others	Others	Others	Others	Others	Others	Others	NA	-0.295093	0.00603765	Others
FBgn0020412	JIL-1	39241	Promoter (<=1kb)	0	chr3L	11093150	11093311	162	234.463	4.10745	53	3	11078752	11093193	14442	2	FBtr0332707	Others	Others	Others	Others	Others	Others	Others	Others	Others	Others	NA	-0.295093	0.00603765	Others
FBgn0261112	APP-BP1	39244	Promoter (<=1kb)	0	chr3L	11098214	11098570	357	879.279	4.10745	161	3	11098412	11100578	2167	1	FBtr0076208	Others	Others	Others	Others	Others	Others	Others	Others	Others	Others	NA	-0.298594	0.00960157	Others
FBgn0052073	CG32073	326191	Promoter (<=1kb)	0	chr3L	11107580	11107661	82	194.517	3.66505	70	3	11107008	11107582	575	2	FBtr0345348	Others	Others	Others	Others	Others	Others	Others	Others	Others	Others	NA	-0.81844	0.308694	Others
FBgn0003462	Sod1	39251	Promoter (<=1kb)	293	chr3L	11113118	11113447	330	208.892	3.63899	165	3	11112281	11113740	1460	2	FBtr0076229	Mitochondria	Others	Others	Others	Others	Others	Others	Others	Others	Others	NA	NA	NA	MitoOthers
FBgn0036134	FoxK	39252	Promoter (<=1kb)	-246	chr3L	11118712	11118888	177	418.806	4.10745	103	3	11114270	11118466	4197	2	FBtr0300785	Others	Others	Others	Others	Others	Others	Others	Others	Others	Others	Others	0.914097	7.01e-26	Others
FBgn0036134	FoxK	39252	Promoter (<=1kb)	140	chr3L	11119942	11120271	330	258.884	4.10745	165	3	11114169	11120411	6243	2	FBtr0300786	Others	Others	Others	Others	Others	Others	Others	Others	Others	Others	Others	0.914097	7.01e-26	Others
FBgn0036134	FoxK	39252	Promoter (<=1kb)	0	chr3L	11120715	11120888	174	488.735	4.10745	91	3	11114169	11120783	6615	2	FBtr0301967	Others	Others	Others	Others	Others	Others	Others	Others	Others	Others	Others	0.914097	7.01e-26	Others
FBgn0036136	Ufd1-like	39254	Promoter (<=1kb)	0	chr3L	11123134	11123433	300	1327.32	4.10745	153	3	11121966	11123216	1251	2	FBtr0076223	Others	Others	Others	Others	Others	Others	Others	Others	Others	Others	NA	-0.668108	8.76e-14	Others
FBgn0036139	CG6216	39257	Promoter (1-2kb)	1620	chr3L	11149009	11149165	157	251.493	4.10745	86	3	11149578	11150785	1208	2	FBtr0076221	Others	Others	Others	Others	Others	Others	Others	Others	Others	Others	NA	0.322016	0.717885	Others
FBgn0036142	Adck5	39260	Promoter (<=1kb)	0	chr3L	11169926	11170108	183	350.433	4.10745	83	3	11170074	11172411	2338	1	FBtr0331829	Mitochondria	Others	Others	Others	Others	Others	Others	Others	Others	Others	NA	-0.715331	4.73e-07	MitoOthers
FBgn0036147	Plod	39265	Promoter (<=1kb)	0	chr3L	11205982	11206201	220	322.338	4.10745	96	3	11198166	11206016	7851	2	FBtr0076187	Others	Others	Others	Others	Others	Others	Others	Others	Others	Others	NA	-1.39293	1.2e-107	Others
FBgn0061469	Ube3a	39266	Promoter (<=1kb)	0	chr3L	11210556	11210855	300	732.898	4.10745	107	3	11206422	11210583	4162	2	FBtr0076186	Others	Others	Others	Others	Others	Others	Others	Others	Others	Others	NA	0.109586	0.457496	Others
FBgn0261553	CG42671	39268	Promoter (<=1kb)	0	chr3L	11214393	11214513	121	177.283	3.69737	108	3	11214505	11228546	14042	1	FBtr0302697	Others	Others	Others	Others	Others	Others	Others	Others	Others	Others	NA	0.897342	4.87e-14	Others
FBgn0261553	CG42671	39268	Promoter (<=1kb)	-344	chr3L	11215186	11215435	250	999.355	4.10745	122	3	11215779	11228546	12768	1	FBtr0302696	Others	Others	Others	Others	Others	Others	Others	Others	Others	Others	NA	0.897342	4.87e-14	Others
FBgn0265924	lncRNA:CR44713	19835946	Distal Intergenic	-3942	chr3L	11242682	11243011	330	141.132	2.3533	165	3	11246953	11247223	271	1	FBtr0342863	Others	Others	Others	Others	Others	Others	Others	Others	Others	Others	NA	NA	NA	Others
FBgn0041094	scyl	39270	Promoter (<=1kb)	0	chr3L	11252266	11252383	118	319.422	4.10745	85	3	11252307	11255243	2937	1	FBtr0076168	Others	Others	Others	Others	Others	Others	Others	Others	Others	Others	NA	1.01488	3.25e-134	Others
FBgn0041094	scyl	39270	Downstream (<=300bp)	4087	chr3L	11256394	11256551	158	328.484	4.10745	20	3	11252307	11256172	3866	1	FBtr0339908	Others	Others	Others	Others	Others	Others	Others	Others	Others	Others	NA	1.01488	3.25e-134	Others
FBgn0041094	scyl	39270	Distal Intergenic	7999	chr3L	11260306	11260448	143	194.482	3.66517	58	3	11252307	11256172	3866	1	FBtr0339908	Others	Others	Others	Others	Others	Others	Others	Others	Others	Others	NA	1.01488	3.25e-134	Others
FBgn0041094	scyl	39270	Distal Intergenic	8657	chr3L	11260964	11261216	253	470.77	4.10745	103	3	11252307	11256172	3866	1	FBtr0339908	Others	Others	Others	Others	Others	Others	Others	Others	Others	Others	NA	1.01488	3.25e-134	Others
FBgn0041094	scyl	39270	Distal Intergenic	9301	chr3L	11261608	11261754	147	151.107	2.61687	87	3	11252307	11256172	3866	1	FBtr0339908	Others	Others	Others	Others	Others	Others	Others	Others	Others	Others	NA	1.01488	3.25e-134	Others
FBgn0266953	lncRNA:CR45404	19836127	Distal Intergenic	-3824	chr3L	11280728	11280907	180	292.66	4.10745	92	3	11284731	11285180	450	1	FBtr0345848	Others	Others	Others	Others	Others	Others	Others	Others	Others	Others	NA	NA	NA	Others
FBgn0266953	lncRNA:CR45404	19836127	Promoter (1-2kb)	1957	chr3L	11286688	11287017	330	233.164	4.10745	165	3	11284731	11285180	450	1	FBtr0345848	Others	Others	Others	Others	Others	Others	Others	Others	Others	Others	NA	NA	NA	Others
FBgn0036152	CG6175	39271	Exon (FBtr0333389/FBgn0036152, exon 2 of 4)	3117	chr3L	11291342	11291671	330	147.01	2.46782	165	3	11287936	11294788	6853	2	FBtr0076183	Others	Others	Others	Others	Others	Others	Others	Others	Others	Others	NA	0.927434	0.000455561	Others
FBgn0036152	CG6175	39271	Promoter (2-3kb)	2023	chr3L	11292436	11292765	330	194.874	3.66474	165	3	11287936	11294788	6853	2	FBtr0076183	Others	Others	Others	Others	Others	Others	Others	Others	Others	Others	NA	0.927434	0.000455561	Others
FBgn0036152	CG6175	39271	Promoter (1-2kb)	1158	chr3L	11293301	11293630	330	200.059	3.65555	165	3	11287936	11294788	6853	2	FBtr0076183	Others	Others	Others	Others	Others	Others	Others	Others	Others	Others	NA	0.927434	0.000455561	Others
FBgn0036152	CG6175	39271	Promoter (<=1kb)	-137	chr3L	11296056	11296137	82	220.121	4.10745	13	3	11287936	11295919	7984	2	FBtr0333389	Others	Others	Others	Others	Others	Others	Others	Others	Others	Others	NA	0.927434	0.000455561	Others
FBgn0036152	CG6175	39271	Promoter (<=1kb)	-497	chr3L	11296416	11296585	170	166.798	3.24091	108	3	11287936	11295919	7984	2	FBtr0333389	Others	Others	Others	Others	Others	Others	Others	Others	Others	Others	NA	0.927434	0.000455561	Others
FBgn0036153	CG7573	39272	Distal Intergenic	-7667	chr3L	11303920	11304080	161	257.78	4.10745	85	3	11311747	11313397	1651	1	FBtr0076171	Others	Others	Others	Others	Others	Others	Others	Others	Others	Others	NA	0.343025	0.597767	Others
FBgn0267960	lncRNA:CR46240	26067551	Promoter (<=1kb)	-20	chr3L	11317514	11317684	171	309.155	4.10745	79	3	11317704	11318357	654	1	FBtr0347536	Others	Others	Others	Others	Others	Others	Others	Others	Others	Others	NA	NA	NA	Others
FBgn0267960	lncRNA:CR46240	26067551	Promoter (1-2kb)	1118	chr3L	11318822	11319090	269	1070.08	4.10745	144	3	11317704	11318357	654	1	FBtr0347536	Others	Others	Others	Others	Others	Others	Others	Others	Others	Others	NA	NA	NA	Others
FBgn0265934	lncRNA:CR44723	19835141	Promoter (<=1kb)	-786	chr3L	11325786	11325953	168	275.176	4.10745	70	3	11324326	11325000	675	2	FBtr0343036	Others	Others	Others	Others	Others	Others	Others	Others	Others	Others	NA	NA	NA	Others
FBgn0266785	lncRNA:CR45250	19835745	Distal Intergenic	-7773	chr3L	11334088	11334309	222	511.724	4.10745	145	3	11342082	11342424	343	1	FBtr0345411	Others	Others	Others	Others	Others	Others	Others	Others	Others	Others	NA	NA	NA	Others
FBgn0266786	lncRNA:CR45251	19834811	Promoter (<=1kb)	-161	chr3L	11349904	11350208	305	471.07	4.10745	147	3	11349395	11349743	349	2	FBtr0345412	Others	Others	Others	Others	Others	Others	Others	Others	Others	Others	NA	NA	NA	Others
FBgn0266786	lncRNA:CR45251	19834811	Promoter (1-2kb)	-1615	chr3L	11351358	11351687	330	228.775	4.10745	165	3	11349395	11349743	349	2	FBtr0345412	Others	Others	Others	Others	Others	Others	Others	Others	Others	Others	NA	NA	NA	Others
FBgn0266786	lncRNA:CR45251	19834811	Distal Intergenic	-3361	chr3L	11353104	11353338	235	619.547	4.10745	111	3	11349395	11349743	349	2	FBtr0345412	Others	Others	Others	Others	Others	Others	Others	Others	Others	Others	NA	NA	NA	Others
FBgn0266786	lncRNA:CR45251	19834811	Distal Intergenic	-4619	chr3L	11354362	11354772	411	681.186	4.10745	261	3	11349395	11349743	349	2	FBtr0345412	Others	Others	Others	Others	Others	Others	Others	Others	Others	Others	NA	NA	NA	Others
FBgn0266786	lncRNA:CR45251	19834811	Distal Intergenic	-5710	chr3L	11355453	11355782	330	150.399	2.57803	165	3	11349395	11349743	349	2	FBtr0345412	Others	Others	Others	Others	Others	Others	Others	Others	Others	Others	NA	NA	NA	Others
FBgn0266786	lncRNA:CR45251	19834811	Distal Intergenic	-6239	chr3L	11355982	11356311	330	245.62	4.10745	165	3	11349395	11349743	349	2	FBtr0345412	Others	Others	Others	Others	Others	Others	Others	Others	Others	Others	NA	NA	NA	Others
FBgn0266396	lncRNA:CR45036	19835812	Distal Intergenic	-5678	chr3L	11358676	11359005	330	159.698	2.93138	165	3	11364683	11365897	1215	1	FBtr0344308	Others	Others	Others	Others	Others	Others	Others	Others	Others	Others	NA	NA	NA	Others
FBgn0261813	lncRNA:CR42755	19834865	Distal Intergenic	8691	chr3L	11375393	11375567	175	289.728	4.10745	79	3	11382808	11384258	1451	2	FBtr0344645	Others	Others	Others	Others	Others	Others	Others	Others	Others	Others	NA	NA	NA	Others
FBgn0261813	lncRNA:CR42755	19834865	Distal Intergenic	3847	chr3L	11380182	11380411	230	577.791	4.10745	112	3	11382808	11384258	1451	2	FBtr0344645	Others	Others	Others	Others	Others	Others	Others	Others	Others	Others	NA	NA	NA	Others
FBgn0261813	lncRNA:CR42755	19834865	Distal Intergenic	-3649	chr3L	11387907	11388236	330	168.484	3.34683	165	3	11382808	11384258	1451	2	FBtr0344645	Others	Others	Others	Others	Others	Others	Others	Others	Others	Others	NA	NA	NA	Others
FBgn0265470	lncRNA:CR44363	19834955	Promoter (2-3kb)	-2876	chr3L	11402330	11402659	330	142.406	2.39659	165	3	11405535	11406094	560	1	FBtr0339929	Others	Others	Others	Others	Others	Others	Others	Others	Others	Others	NA	NA	NA	Others
FBgn0265470	lncRNA:CR44363	19834955	Promoter (1-2kb)	-1718	chr3L	11403612	11403817	206	532.708	4.10745	104	3	11405535	11406094	560	1	FBtr0339929	Others	Others	Others	Others	Others	Others	Others	Others	Others	Others	NA	NA	NA	Others
FBgn0265470	lncRNA:CR44363	19834955	Promoter (<=1kb)	351	chr3L	11405886	11406186	301	1667.48	4.10745	143	3	11405535	11406094	560	1	FBtr0339929	Others	Others	Others	Others	Others	Others	Others	Others	Others	Others	NA	NA	NA	Others
FBgn0265470	lncRNA:CR44363	19834955	Promoter (1-2kb)	1424	chr3L	11406959	11407288	330	170.101	3.34318	165	3	11405535	11406094	560	1	FBtr0339929	Others	Others	Others	Others	Others	Others	Others	Others	Others	Others	NA	NA	NA	Others
FBgn0265470	lncRNA:CR44363	19834955	Distal Intergenic	3074	chr3L	11408609	11408938	330	292.598	4.10745	165	3	11405535	11406094	560	1	FBtr0339929	Others	Others	Others	Others	Others	Others	Others	Others	Others	Others	NA	NA	NA	Others
FBgn0036157	CG7560	39276	Distal Intergenic	-9476	chr3L	11415422	11415682	261	561.413	4.10745	131	3	11425158	11426395	1238	1	FBtr0076173	Others	Others	Others	Others	Others	Others	Others	Others	Others	Others	NA	-1.22858	0.000681192	Others
FBgn0036157	CG7560	39276	Distal Intergenic	-8012	chr3L	11416816	11417146	331	1514.41	4.10745	159	3	11425158	11426395	1238	1	FBtr0076173	Others	Others	Others	Others	Others	Others	Others	Others	Others	Others	NA	-1.22858	0.000681192	Others
FBgn0036157	CG7560	39276	Distal Intergenic	-7600	chr3L	11417332	11417558	227	170.539	3.34228	148	3	11425158	11426395	1238	1	FBtr0076173	Others	Others	Others	Others	Others	Others	Others	Others	Others	Others	NA	-1.22858	0.000681192	Others
FBgn0036157	CG7560	39276	Distal Intergenic	-6519	chr3L	11418275	11418639	365	1084.05	4.10745	127	3	11425158	11426395	1238	1	FBtr0076173	Others	Others	Others	Others	Others	Others	Others	Others	Others	Others	NA	-1.22858	0.000681192	Others
FBgn0036157	CG7560	39276	Promoter (2-3kb)	-2531	chr3L	11422403	11422627	225	422.042	4.10745	92	3	11425158	11426395	1238	1	FBtr0076173	Others	Others	Others	Others	Others	Others	Others	Others	Others	Others	NA	-1.22858	0.000681192	Others
FBgn0036157	CG7560	39276	Distal Intergenic	4684	chr3L	11429842	11429980	139	308.933	4.10745	85	3	11425158	11426395	1238	1	FBtr0076173	Others	Others	Others	Others	Others	Others	Others	Others	Others	Others	NA	-1.22858	0.000681192	Others
FBgn0036158	CG6149	39277	Distal Intergenic	3885	chr3L	11431349	11431591	243	710.82	4.10745	112	3	11434695	11435476	782	2	FBtr0300274	Others	Others	Others	Others	Others	Others	Others	Others	Others	Others	NA	NA	NA	Others
FBgn0036158	CG6149	39277	Promoter (2-3kb)	2073	chr3L	11433262	11433403	142	213.461	4.10745	37	3	11434695	11435476	782	2	FBtr0300274	Others	Others	Others	Others	Others	Others	Others	Others	Others	Others	NA	NA	NA	Others
FBgn0036159	CG7557	39278	Distal Intergenic	3852	chr3L	11449013	11449197	185	344.504	4.10745	141	3	11445161	11446579	1419	1	FBtr0076175	Others	Others	Others	Others	Others	Others	Others	Others	Others	Others	NA	-1.34109	0.69156	Others
FBgn0036160	CG12289	39279	Distal Intergenic	3654	chr3L	11454487	11454816	330	190.345	3.67102	165	3	11457076	11458470	1395	2	FBtr0076178	Others	Others	Others	Others	Others	Others	Others	Others	Others	Others	NA	NA	NA	Others
FBgn0036165	chrb	39284	Distal Intergenic	-4177	chr3L	11483234	11483373	140	326.739	4.10745	83	3	11487550	11499055	11506	1	FBtr0076093	Others	Others	Others	Others	Others	Others	Others	Others	Others	Others	NA	1.5194	9.9e-135	Others
FBgn0036165	chrb	39284	Promoter (<=1kb)	32	chr3L	11487582	11487704	123	282.215	4.10745	67	3	11487550	11499055	11506	1	FBtr0076093	Others	Others	Others	Others	Others	Others	Others	Others	Others	Others	NA	1.5194	9.9e-135	Others
FBgn0036165	chrb	39284	Promoter (2-3kb)	-2367	chr3L	11491333	11491504	172	245.085	4.10745	59	3	11493871	11499055	5185	1	FBtr0344910	Others	Others	Others	Others	Others	Others	Others	Others	Others	Others	NA	1.5194	9.9e-135	Others
FBgn0036165	chrb	39284	Promoter (1-2kb)	-1714	chr3L	11491828	11492157	330	363.33	4.10745	165	3	11493871	11499055	5185	1	FBtr0344910	Others	Others	Others	Others	Others	Others	Others	Others	Others	Others	NA	1.5194	9.9e-135	Others
FBgn0036165	chrb	39284	Promoter (1-2kb)	-1012	chr3L	11492530	11492859	330	180.162	3.69123	165	3	11493871	11499055	5185	1	FBtr0344910	Others	Others	Others	Others	Others	Others	Others	Others	Others	Others	NA	1.5194	9.9e-135	Others
FBgn0003373	Sgs3	39288	Promoter (<=1kb)	520	chr3L	11512741	11513070	330	150.39	2.57808	165	3	11512221	11513402	1182	1	FBtr0076096	Others	Others	Others	Others	Others	Others	Others	Others	Others	Others	NA	NA	NA	Others
FBgn0036168	CG7512	39289	Promoter (2-3kb)	2662	chr3L	11516367	11516523	157	277.662	4.10745	62	3	11513705	11518904	5200	1	FBtr0113163	Others	Others	Others	Others	Others	Others	Others	Others	Others	Others	NA	0.197988	0.460367	Others
FBgn0259481	Mob2	39293	Promoter (<=1kb)	299	chr3L	11534089	11534179	91	159.024	2.93314	18	3	11522757	11534478	11722	2	FBtr0089333	Others	Others	Others	Others	Others	Others	Others	Others	Others	Others	NA	1.06233	1.24e-56	Others
FBgn0259481	Mob2	39293	Intron (FBtr0089332/FBgn0259481, intron 2 of 4)	-5784	chr3L	11540262	11540591	330	254.734	4.10745	165	3	11524296	11534478	10183	2	FBtr0333217	Others	Others	Others	Others	Others	Others	Others	Others	Others	Others	NA	1.06233	1.24e-56	Others
