## Supplementary file 6 for "A transcription network underlies the dual genomic coordination of mitochondrial biogenesis" (part 2 of 3)

### Sheet: Supplementary file 6 (continued)
ID	SYMBOL	ENTREZID	annotation	distanceToTSS	seqnames	start	end	width	signalValue	qValue	peak	geneChr	geneStart	geneEnd	geneLength	geneStrand	transcriptId	Mitochondria	mtDNA_replication	Transcription_mito	RNA_metabolism_mito	Translation_mito	ETC	tsETC	Protein_import_insertion_mito	TCA	Heme_metabolism	Eye_screen	RNA_seq_log2FoldChange	RNA_seq_padj	group
FBgn0263569	mir-4968	12798200	Promoter (<=1kb)	500	chr3L	11552031	11552193	163	205.882	3.64519	31	3	11552539	11552693	155	2	FBtr0309720	Others	Others	Others	Others	Others	Others	Others	Others	Others	Others	NA	NA	NA	Others
FBgn0259481	Mob2	39293	Promoter (1-2kb)	-1309	chr3L	11554421	11554665	245	1048.01	4.10745	121	3	11522757	11553112	30356	2	FBtr0089332	Others	Others	Others	Others	Others	Others	Others	Others	Others	Others	NA	1.06233	1.24e-56	Others
FBgn0259481	Mob2	39293	Promoter (2-3kb)	-2654	chr3L	11555766	11555929	164	307.461	4.10745	64	3	11522757	11553112	30356	2	FBtr0089332	Others	Others	Others	Others	Others	Others	Others	Others	Others	Others	NA	1.06233	1.24e-56	Others
FBgn0036173	CG7394	39294	Promoter (<=1kb)	0	chr3L	11562201	11562712	512	154.895	2.8234	483	3	11562673	11563531	859	1	FBtr0076098	Mitochondria	Others	Others	Others	Others	Others	Others	Protein_import_insertion_mito	Others	Others	NA	0.177914	0.278493	Mito_EBR
FBgn0036173	CG7394	39294	Promoter (<=1kb)	0	chr3L	11562201	11562712	512	595.371	4.10745	282	3	11562673	11563531	859	1	FBtr0076098	Mitochondria	Others	Others	Others	Others	Others	Others	Protein_import_insertion_mito	Others	Others	NA	0.177914	0.278493	Mito_EBR
FBgn0263247	CG43390	12798201	Promoter (<=1kb)	-130	chr3L	11580080	11580224	145	260.281	4.10745	68	3	11579743	11579950	208	2	FBtr0308059	Others	Others	Others	Others	Others	Others	Others	Others	Others	Others	NA	NA	NA	Others
FBgn0003292	rt	39297	Promoter (<=1kb)	-90	chr3L	11587860	11588092	233	355.566	4.10745	82	3	11584122	11587770	3649	2	FBtr0076146	Others	Others	Others	Others	Others	Others	Others	Others	Others	Others	NA	-1.76195	7.18e-83	Others
FBgn0042138	CG18815	59176	Promoter (<=1kb)	-10	chr3L	11627933	11628027	95	267.806	4.10745	80	3	11628037	11629992	1956	1	FBtr0076103	Others	Others	Others	Others	Others	Others	Others	Others	Others	Others	NA	-0.948767	1.66e-76	Others
FBgn0052091	CG32091	39307	Promoter (<=1kb)	-352	chr3L	11630711	11631040	330	149.519	2.52555	165	3	11631392	11642902	11511	1	FBtr0076106	Others	Others	Others	Others	Others	Others	Others	Others	Others	Others	NA	1.61774	1.82e-06	Others
FBgn0015828	TfIIEalpha	39313	Promoter (<=1kb)	0	chr3L	11681862	11682087	226	590.063	4.10745	132	3	11682038	11683805	1768	1	FBtr0076108	Others	Others	Others	Others	Others	Others	Others	Others	Others	Others	NA	-0.302231	0.0347535	Others
FBgn0036193	CG14135	39316	Promoter (<=1kb)	0	chr3L	11691520	11691666	147	298.69	4.10745	94	3	11691571	11692757	1187	1	FBtr0332762	Others	Others	Others	Others	Others	Others	Others	Others	Others	Others	NA	0.22298	0.453494	Others
FBgn0036194	Dph1	39317	Promoter (<=1kb)	-15	chr3L	11696513	11696786	274	1173.13	4.10745	137	3	11693879	11696498	2620	2	FBtr0332766	Others	Others	Others	Others	Others	Others	Others	Others	Others	Others	NA	0.0940311	0.482072	Others
FBgn0036196	CG11658	39319	Promoter (<=1kb)	0	chr3L	11708388	11708717	330	159.033	2.93309	165	3	11699496	11708553	9058	2	FBtr0076126	Others	Others	Others	Others	Others	Others	Others	Others	Others	Others	NA	2.68141	1.28e-119	Others
FBgn0261353	Ccdc56	39320	Promoter (<=1kb)	0	chr3L	11708806	11709135	330	206.746	3.64322	165	3	11708979	11710570	1592	1	FBtr0302271	Others	Others	Others	Others	Others	Others	Others	Others	Others	Others	NA	NA	NA	Others
FBgn0036198	crim	39321	Promoter (<=1kb)	0	chr3L	11711365	11711539	175	394.923	4.10745	82	3	11710507	11711386	880	2	FBtr0076123	Others	Others	Others	Others	Others	Others	Others	Others	Others	Others	NA	0.164451	0.24885	Others
FBgn0036199	Bmcp	39322	Promoter (<=1kb)	0	chr3L	11720837	11720958	122	281.974	4.10745	62	3	11720934	11723325	2392	1	FBtr0076114	Mitochondria	Others	Others	Others	Others	Others	Others	Others	Others	Others	NA	0.327539	0.000970674	MitoOthers
FBgn0036199	Bmcp	39322	Promoter (<=1kb)	565	chr3L	11721499	11721828	330	142.82	2.40822	165	3	11720934	11728118	7185	1	FBtr0076115	Mitochondria	Others	Others	Others	Others	Others	Others	Others	Others	Others	NA	0.327539	0.000970674	MitoOthers
FBgn0015278	Pi3K68D	39329	Promoter (<=1kb)	0	chr3L	11789958	11790197	240	876.885	4.10745	107	3	11774650	11790013	15364	2	FBtr0076087	Others	Others	Others	Others	Others	Others	Others	Others	Others	Others	NA	0.0887566	0.555205	Others
FBgn0036211	CG5946	39336	Promoter (<=1kb)	0	chr3L	11822191	11822282	92	161.31	3.03071	78	3	11816695	11822275	5581	2	FBtr0076078	Mitochondria	Others	Others	Others	Others	Others	Others	Others	Others	Others	NA	-1.04602	6.77e-39	MitoOthers
FBgn0036213	RpL10Ab	39338	Promoter (<=1kb)	0	chr3L	11822709	11822946	238	468.097	4.10745	119	3	11822851	11824211	1361	1	FBtr0076032	Others	Others	Others	Others	Others	Others	Others	Others	Others	Others	NA	-0.0332364	0.387936	Others
FBgn0052095	CG32095	317849	Promoter (<=1kb)	0	chr3L	11825702	11825792	91	193.578	3.66624	7	3	11824207	11825732	1526	2	FBtr0076077	Others	Others	Others	Others	Others	Others	Others	Others	Others	Others	NA	0.247405	0.286989	Others
FBgn0000404	CycA	39340	Promoter (<=1kb)	0	chr3L	11833511	11833704	194	370.664	4.10745	86	3	11826719	11833578	6860	2	FBtr0304650	Others	Others	Others	Others	Others	Others	Others	Others	Others	Others	NA	-1.217	4.41e-16	Others
FBgn0036221	CG11588	39347	Promoter (2-3kb)	-2912	chr3L	11918272	11918601	330	197.848	3.65963	165	3	11921513	11922487	975	1	FBtr0076038	Others	Others	Others	Others	Others	Others	Others	Others	Others	Others	NA	NA	NA	Others
FBgn0036239	Pop2	39366	Promoter (<=1kb)	0	chr3L	12002893	12002985	93	236.269	4.10745	52	3	11998398	12002915	4518	2	FBtr0076058	Others	Others	Others	Others	Others	Others	Others	Others	Others	Others	NA	-0.616556	2.5e-13	Others
FBgn0264725	CG43993	14462850	Promoter (1-2kb)	-1692	chr3L	12030536	12030865	330	157.992	2.93564	165	3	12032557	12032999	443	1	FBtr0334108	Others	Others	Others	Others	Others	Others	Others	Others	Others	Others	NA	0.391062	0.496265	Others
FBgn0041096	rols	39368	Promoter (2-3kb)	2466	chr3L	12053790	12054008	219	611.831	4.10745	116	3	12008225	12056474	48250	2	FBtr0076054	Others	Others	Others	Others	Others	Others	Others	Others	Others	Others	NA	0.469568	0.0345694	Others
FBgn0041096	rols	39368	Promoter (<=1kb)	-253	chr3L	12056727	12056948	222	350.494	4.10745	107	3	12008225	12056474	48250	2	FBtr0334109	Others	Others	Others	Others	Others	Others	Others	Others	Others	Others	NA	0.469568	0.0345694	Others
FBgn0041096	rols	39368	Promoter (2-3kb)	2365	chr3L	12062406	12062494	89	234.227	4.10745	15	3	12008225	12064859	56635	2	FBtr0076053	Others	Others	Others	Others	Others	Others	Others	Others	Others	Others	NA	0.469568	0.0345694	Others
FBgn0041096	rols	39368	Promoter (1-2kb)	1727	chr3L	12062873	12063132	260	825.683	4.10745	135	3	12008225	12064859	56635	2	FBtr0076053	Others	Others	Others	Others	Others	Others	Others	Others	Others	Others	NA	0.469568	0.0345694	Others
FBgn0041096	rols	39368	Promoter (1-2kb)	-1855	chr3L	12066714	12067043	330	276.291	4.10745	165	3	12008225	12064859	56635	2	FBtr0334110	Others	Others	Others	Others	Others	Others	Others	Others	Others	Others	NA	0.469568	0.0345694	Others
FBgn0041096	rols	39368	Intron (FBtr0076052/FBgn0284221, intron 3 of 11)	-8235	chr3L	12073094	12073423	330	160.488	2.9784	165	3	12008225	12064859	56635	2	FBtr0334110	Others	Others	Others	Others	Others	Others	Others	Others	Others	Others	NA	0.469568	0.0345694	Others
FBgn0284221	Sema5c	37066	Intron (FBtr0076052/FBgn0284221, intron 3 of 11)	4211	chr3L	12077453	12077619	167	232.983	4.10745	92	3	12067511	12081830	14320	2	FBtr0076052	Others	Others	Others	Others	Others	Others	Others	Others	Others	Others	NA	NA	NA	Others
FBgn0284221	Sema5c	37066	Promoter (2-3kb)	2526	chr3L	12078975	12079304	330	176.302	3.47709	165	3	12067511	12081830	14320	2	FBtr0076052	Others	Others	Others	Others	Others	Others	Others	Others	Others	Others	NA	NA	NA	Others
FBgn0284221	Sema5c	37066	Promoter (<=1kb)	46	chr3L	12081455	12081784	330	170.698	3.34194	165	3	12067511	12081830	14320	2	FBtr0076052	Others	Others	Others	Others	Others	Others	Others	Others	Others	Others	NA	NA	NA	Others
FBgn0284221	Sema5c	37066	Promoter (<=1kb)	-533	chr3L	12082363	12082539	177	296.296	4.10745	128	3	12067570	12081830	14261	2	FBtr0300339	Others	Others	Others	Others	Others	Others	Others	Others	Others	Others	NA	NA	NA	Others
FBgn0284221	Sema5c	37066	Promoter (2-3kb)	-2063	chr3L	12083893	12084080	188	345.038	4.10745	103	3	12067570	12081830	14261	2	FBtr0300339	Others	Others	Others	Others	Others	Others	Others	Others	Others	Others	NA	NA	NA	Others
FBgn0036246	CG17154	39373	Promoter (2-3kb)	2593	chr3L	12091219	12091368	150	176.876	3.69772	122	3	12088626	12089225	600	1	FBtr0075990	Others	Others	Others	Others	Others	Others	Others	Others	Others	Others	NA	NA	NA	Others
FBgn0011335	vers	39374	Distal Intergenic	-4379	chr3L	12111591	12111722	132	188.715	3.67477	41	3	12116101	12118055	1955	1	FBtr0075991	Others	Others	Others	Others	Others	Others	Others	Others	Others	Others	NA	-0.356127	0.0543816	Others
FBgn0011335	vers	39374	Promoter (<=1kb)	0	chr3L	12115946	12116118	173	482.006	4.10745	117	3	12116101	12118055	1955	1	FBtr0075991	Others	Others	Others	Others	Others	Others	Others	Others	Others	Others	NA	-0.356127	0.0543816	Others
FBgn0036249	CG11560	39376	Promoter (<=1kb)	0	chr3L	12119881	12120210	330	240.34	4.10745	165	3	12120019	12121185	1167	1	FBtr0075993	Others	Others	Others	Others	Others	Others	Others	Others	Others	Others	Others	0.292049	0.162051	Others
FBgn0022959	yps	39377	Promoter (<=1kb)	715	chr3L	12124106	12124435	330	177.356	3.69726	165	3	12121274	12125150	3877	2	FBtr0305992	Others	Others	Others	Others	Others	Others	Others	Others	Others	Others	NA	-0.968444	1.18e-84	Others
FBgn0022959	yps	39377	Promoter (<=1kb)	0	chr3L	12125049	12125349	301	1794.08	4.10745	139	3	12121274	12125150	3877	2	FBtr0305992	Others	Others	Others	Others	Others	Others	Others	Others	Others	Others	NA	-0.968444	1.18e-84	Others
FBgn0046296	DEF8	39381	Promoter (<=1kb)	0	chr3L	12131952	12132193	242	490.383	4.10745	160	3	12132146	12133834	1689	1	FBtr0075995	Others	Others	Others	Others	Others	Others	Others	Others	Others	Others	NA	0.479262	0.0014825	Others
FBgn0036254	CG5645	39382	Promoter (<=1kb)	-33	chr3L	12136739	12136864	126	275.99	4.10745	114	3	12133771	12136706	2936	2	FBtr0076024	Others	Others	Others	Others	Others	Others	Others	Others	Others	Others	NA	-0.481077	0.0111134	Others
FBgn0011455	ND-SGDH	46260	Promoter (<=1kb)	0	chr3L	12138357	12138686	330	181.097	3.68952	165	3	12137496	12138584	1089	2	FBtr0076023	Mitochondria	Others	Others	Others	Others	ETC	Others	Others	Others	Others	NA	-0.747389	2.39e-57	Mito_EBR
FBgn0036259	CG9760	39388	Promoter (<=1kb)	-28	chr3L	12163763	12163885	123	285.321	4.10745	97	3	12157052	12163735	6684	2	FBtr0330196	Others	Others	Others	Others	Others	Others	Others	Others	Others	Others	NA	0.876204	0.0394647	Others
FBgn0027843	CAH2	39390	Promoter (<=1kb)	-651	chr3L	12178896	12179225	330	160.846	2.97721	165	3	12179876	12183347	3472	1	FBtr0076001	Others	Others	Others	Others	Others	Others	Others	Others	Others	Others	NA	0.874424	1e-54	Others
FBgn0260941	app	39399	Promoter (<=1kb)	-6	chr3L	12266847	12267136	290	981.772	4.10745	133	3	12212948	12266841	53894	2	FBtr0301053	Others	Others	Others	Others	Others	Others	Others	Others	Others	Others	NA	0.0493277	0.807152	Others
FBgn0052100	CG32100	39400	Promoter (<=1kb)	-15	chr3L	12267412	12267513	102	256.204	4.10745	75	3	12267528	12269803	2276	1	FBtr0076006	Others	Others	Others	Others	Others	Others	Others	Others	Others	Others	NA	0.501196	0.0188209	Others
FBgn0036273	INPP5E	39404	Promoter (<=1kb)	0	chr3L	12277463	12277792	330	266.609	4.10745	165	3	12277655	12281476	3822	1	FBtr0076007	Others	Others	Others	Others	Others	Others	Others	Others	Others	Others	NA	-0.442044	0.026065	Others
FBgn0036277	CG10418	39408	Promoter (<=1kb)	-83	chr3L	12336355	12336593	239	340.743	4.10745	131	3	12336676	12337236	561	1	FBtr0075954	Others	Others	Others	Others	Others	Others	Others	Others	Others	Others	NA	-1.21973	1.53e-05	Others
FBgn0036278	CrzR	39409	Promoter (<=1kb)	884	chr3L	12350331	12350660	330	274.176	4.10745	165	3	12339116	12351544	12429	2	FBtr0075989	Others	Others	Others	Others	Others	Others	Others	Others	Others	Others	NA	0.0674239	0.849091	Others
FBgn0036279	Ncc69	39410	Promoter (<=1kb)	-12	chr3L	12391456	12391785	330	151.758	2.63746	165	3	12368646	12391444	22799	2	FBtr0333842	Others	Others	Others	Others	Others	Others	Others	Others	Others	Others	NA	-1.09955	1.91e-25	Others
FBgn0036279	Ncc69	39410	Promoter (<=1kb)	-723	chr3L	12392167	12392496	330	192.442	3.66792	165	3	12368646	12391444	22799	2	FBtr0333842	Others	Others	Others	Others	Others	Others	Others	Others	Others	Others	NA	-1.09955	1.91e-25	Others
FBgn0052103	SCaMC	39415	Promoter (1-2kb)	1417	chr3L	12407042	12407233	192	511.825	4.10745	107	3	12403505	12408650	5146	2	FBtr0075983	Mitochondria	Others	Others	Others	Others	Others	Others	Others	Others	Others	NA	0.650903	2.93e-27	MitoOthers
FBgn0052103	SCaMC	39415	Promoter (<=1kb)	0	chr3L	12408432	12408761	330	173.179	3.48296	165	3	12403505	12408650	5146	2	FBtr0075983	Mitochondria	Others	Others	Others	Others	Others	Others	Others	Others	Others	NA	0.650903	2.93e-27	MitoOthers
FBgn0052103	SCaMC	39415	Promoter (<=1kb)	0	chr3L	12414772	12414969	198	456.504	4.10745	94	3	12402295	12414842	12548	2	FBtr0332090	Mitochondria	Others	Others	Others	Others	Others	Others	Others	Others	Others	NA	0.650903	2.93e-27	MitoOthers
FBgn0020655	ArfGAP1	39417	Promoter (<=1kb)	0	chr3L	12417545	12417669	125	166.312	3.24207	19	3	12415026	12417580	2555	2	FBtr0075981	Others	Others	Others	Others	Others	Others	Others	Others	Others	Others	NA	-0.920216	8.43e-24	Others
FBgn0000625	eyg	39419	Distal Intergenic	10386	chr3L	12457445	12457635	191	241.936	4.10745	94	3	12462537	12468021	5485	2	FBtr0339921	Others	Others	Others	Others	Others	Others	Others	Others	Others	Others	Others	0.596528	0.211953	Others
FBgn0036287	CG10663	39421	Promoter (<=1kb)	0	chr3L	12484915	12485244	330	237.647	4.10745	165	3	12474418	12485035	10618	2	FBtr0346570	Others	Others	Others	Others	Others	Others	Others	Others	Others	Others	NA	0.440682	0.130636	Others
FBgn0036288	CG10660	39422	Promoter (<=1kb)	-23	chr3L	12490699	12490989	291	1483.89	4.10745	128	3	12486668	12490676	4009	2	FBtr0332647	Others	Others	Others	Others	Others	Others	Others	Others	Others	Others	NA	0.0819547	0.586865	Others
FBgn0036289	CG10657	39423	Promoter (1-2kb)	1523	chr3L	12495364	12495693	330	181.78	3.68809	165	3	12491830	12497216	5387	2	FBtr0075975	Others	Others	Others	Others	Others	Others	Others	Others	Others	Others	NA	0.725243	1.08e-10	Others
FBgn0036291	CG10681	39425	Promoter (<=1kb)	0	chr3L	12501355	12501522	168	267.249	4.10745	94	3	12501513	12502647	1135	1	FBtr0075957	Others	Others	Others	Others	Others	Others	Others	Others	Others	Others	NA	-0.117367	0.749914	Others
FBgn0264848	vih	44118	Promoter (<=1kb)	0	chr3L	12504115	12504373	259	495.74	4.10745	155	3	12504292	12505821	1530	1	FBtr0075958	Others	Others	Others	Others	Others	Others	Others	Others	Others	Others	NA	-0.293061	0.00511994	Others
FBgn0002466	sti	39429	Promoter (<=1kb)	0	chr3L	12514710	12515048	339	860.351	4.10745	174	3	12507998	12514815	6818	2	FBtr0075970	Others	Others	Others	Others	Others	Others	Others	Others	Others	Others	NA	-1.80067	0.000576104	Others
FBgn0020388	Gcn5	39431	Promoter (<=1kb)	0	chr3L	12523967	12524363	397	896.313	4.10745	202	3	12521129	12524014	2886	2	FBtr0075969	Others	Others	Others	Others	Others	Others	Others	Others	Others	Others	NA	0.90453	6.09e-17	Others
FBgn0004926	eIF2beta	39433	Promoter (<=1kb)	29	chr3L	12526607	12526702	96	241.399	4.10745	59	3	12525093	12526731	1639	2	FBtr0075968	Others	Others	Others	Others	Others	Others	Others	Others	Others	Others	NA	NA	NA	Others
FBgn0036298	nst	39434	Promoter (<=1kb)	512	chr3L	12529472	12529659	188	549.456	4.10745	109	3	12527215	12530171	2957	2	FBtr0075967	Others	Others	Others	Others	Others	Others	Others	Others	Others	Others	NA	-1.00724	2.25e-58	Others
FBgn0036298	nst	39434	Promoter (<=1kb)	0	chr3L	12530148	12530307	160	388.168	4.10745	77	3	12527215	12530171	2957	2	FBtr0075967	Others	Others	Others	Others	Others	Others	Others	Others	Others	Others	NA	-1.00724	2.25e-58	Others
FBgn0263587	lncRNA:CR43612	12798224	Intron (FBtr0300887/FBgn0036302, intron 3 of 12)	9529	chr3L	12551676	12552005	330	161.353	3.0306	165	3	12542147	12542953	807	1	FBtr0309822	Others	Others	Others	Others	Others	Others	Others	Others	Others	Others	NA	NA	NA	Others
FBgn0036302	sowah	39438	Promoter (<=1kb)	0	chr3L	12572467	12572678	212	570.621	4.10745	86	3	12537513	12572542	35030	2	FBtr0300887	Others	Others	Others	Others	Others	Others	Others	Others	Others	Others	NA	0.743397	6.81e-17	Others
FBgn0015919	caup	39440	Distal Intergenic	-3054	chr3L	12606415	12606577	163	390.048	4.10745	105	3	12609631	12621798	12168	1	FBtr0075909	Others	Others	Others	Others	Others	Others	Others	Others	Others	Others	Others	0.417257	0.0623771	Others
FBgn0263379	lncRNA:CR43431	12798225	Promoter (<=1kb)	-54	chr3L	12653144	12653473	330	203.635	3.64937	165	3	12648907	12653090	4184	2	FBtr0309061	Others	Others	Others	Others	Others	Others	Others	Others	Others	Others	NA	NA	NA	Others
FBgn0265745	lncRNA:CR44552	19834958	Distal Intergenic	6260	chr3L	12668086	12668415	330	152.853	2.70847	165	3	12661826	12662247	422	1	FBtr0340702	Others	Others	Others	Others	Others	Others	Others	Others	Others	Others	NA	NA	NA	Others
FBgn0014343	mirr	39441	Distal Intergenic	-8594	chr3L	12684788	12685045	258	610.684	4.10745	135	3	12693639	12709376	15738	1	FBtr0075912	Others	Others	Others	Others	Others	Others	Others	Others	Others	Others	Su	0.448905	0.0119483	Others
FBgn0261933	SmD1	44668	Distal Intergenic	13592	chr3L	12720911	12721019	109	235.65	4.10745	23	3	12733364	12734611	1248	2	FBtr0075952	Others	Others	Others	Others	Others	Others	Others	Others	Others	Others	NA	-1.22913	6.24e-09	Others
FBgn0261933	SmD1	44668	Distal Intergenic	8567	chr3L	12725715	12726044	330	188.352	3.6752	165	3	12733364	12734611	1248	2	FBtr0075952	Others	Others	Others	Others	Others	Others	Others	Others	Others	Others	NA	-1.22913	6.24e-09	Others
FBgn0261933	SmD1	44668	Promoter (1-2kb)	1562	chr3L	12732876	12733049	174	335.878	4.10745	82	3	12733364	12734611	1248	2	FBtr0075952	Others	Others	Others	Others	Others	Others	Others	Others	Others	Others	NA	-1.22913	6.24e-09	Others
FBgn0014007	Ptp69D	39443	Promoter (<=1kb)	0	chr3L	12734364	12735330	967	2893.93	4.10745	519	3	12734945	12741568	6624	1	FBtr0075913	Others	Others	Others	Others	Others	Others	Others	Others	Others	Others	NA	-0.446595	0.00430595	Others
FBgn0014007	Ptp69D	39443	Promoter (<=1kb)	0	chr3L	12734364	12735330	967	4626.2	4.10745	289	3	12734945	12741568	6624	1	FBtr0075913	Others	Others	Others	Others	Others	Others	Others	Others	Others	Others	NA	-0.446595	0.00430595	Others
FBgn0052112	CG32112	317860	Promoter (<=1kb)	0	chr3L	12741595	12741817	223	496.772	4.10745	135	3	12741718	12745154	3437	1	FBtr0331553	Others	Others	Others	Others	Others	Others	Others	Others	Others	Others	NA	-0.433028	0.000240073	Others
FBgn0010235	Klc	39445	Promoter (<=1kb)	29	chr3L	12749604	12749810	207	309.36	4.10745	97	3	12746616	12749839	3224	2	FBtr0331556	Others	Others	Others	Others	Others	Others	Others	Others	Others	Others	NA	-0.398684	1.07e-06	Others
FBgn0010235	Klc	39445	Promoter (<=1kb)	0	chr3L	12749968	12750237	270	261.23	4.10745	151	3	12746616	12750056	3441	2	FBtr0075951	Others	Others	Others	Others	Others	Others	Others	Others	Others	Others	NA	-0.398684	1.07e-06	Others
FBgn0036306	CG10973	39447	Promoter (<=1kb)	0	chr3L	12754734	12755253	520	2050.54	4.10745	287	3	12753239	12754774	1536	2	FBtr0100354	Others	Others	Others	Others	Others	Others	Others	Others	Others	Others	NA	-0.0755591	0.699031	Others
FBgn0261674	CG42709	39453	Promoter (1-2kb)	1835	chr3L	12793053	12793382	330	142.138	2.38521	165	3	12791218	12796084	4867	1	FBtr0302981	Others	Others	Others	Others	Others	Others	Others	Others	Others	Others	NA	-1.16247	3.66e-38	Others
FBgn0261674	CG42709	39453	Exon (FBtr0302980/FBgn0261674, exon 5 of 8)	3326	chr3L	12794544	12794873	330	312.243	4.10745	165	3	12791218	12796084	4867	1	FBtr0302981	Others	Others	Others	Others	Others	Others	Others	Others	Others	Others	NA	-1.16247	3.66e-38	Others
FBgn0260945	Atg1	39454	Intron (FBtr0075945/FBgn0260945, intron 1 of 11)	5962	chr3L	12798825	12799154	330	151.061	2.61697	165	3	12784429	12805116	20688	2	FBtr0075945	Others	Others	Others	Others	Others	Others	Others	Others	Others	Others	NA	1.73144	1.31e-102	Others
FBgn0260945	Atg1	39454	Promoter (<=1kb)	0	chr3L	12804916	12805245	330	194.647	3.66492	165	3	12784429	12805116	20688	2	FBtr0075945	Others	Others	Others	Others	Others	Others	Others	Others	Others	Others	NA	1.73144	1.31e-102	Others
FBgn0036316	CG10960	39458	Promoter (<=1kb)	706	chr3L	12831685	12831845	161	202.219	3.65202	57	3	12824880	12832551	7672	2	FBtr0075942	Others	Others	Others	Others	Others	Others	Others	Others	Others	Others	NA	0.465232	1.32e-16	Others
FBgn0036316	CG10960	39458	Promoter (2-3kb)	-2952	chr3L	12835503	12835832	330	177.608	3.69639	165	3	12824880	12832551	7672	2	FBtr0075942	Others	Others	Others	Others	Others	Others	Others	Others	Others	Others	NA	0.465232	1.32e-16	Others
FBgn0036316	CG10960	39458	Promoter (<=1kb)	-39	chr3L	12843145	12843389	245	994.405	4.10745	118	3	12824880	12843106	18227	2	FBtr0075941	Others	Others	Others	Others	Others	Others	Others	Others	Others	Others	NA	0.465232	1.32e-16	Others
FBgn0052115	CG32115	317862	Promoter (<=1kb)	-8	chr3L	12913654	12913940	287	1488.02	4.10745	150	3	12912027	12913646	1620	2	FBtr0075904	Others	Others	Others	Others	Others	Others	Others	Others	Others	Others	NA	0.913501	0.000117407	Others
FBgn0036330	CG11263	39472	Promoter (<=1kb)	-59	chr3L	13006559	13006758	200	398.838	4.10745	94	3	13006817	13007881	1065	1	FBtr0075873	Others	Others	Others	Others	Others	Others	Others	Others	Others	Others	NA	-1.4548	0.533219	Others
FBgn0036333	MICAL-like	39475	Promoter (<=1kb)	-8	chr3L	13015340	13015484	145	268.921	4.10745	35	3	13011976	13015332	3357	2	FBtr0075898	Others	Others	Others	Others	Others	Others	Others	Others	Others	Others	NA	0.256162	0.0487295	Others
FBgn0036334	CG11267	39476	Promoter (<=1kb)	0	chr3L	13015804	13016088	285	901.758	4.10745	146	3	13016050	13016903	854	1	FBtr0075875	Mitochondria	Others	Others	Others	Others	Others	Others	Others	Others	Others	NA	-1.3836	1.24e-110	MitoOthers
FBgn0036336	ste14	39478	Promoter (<=1kb)	-7	chr3L	13018054	13018259	206	354.363	4.10745	42	3	13018266	13019581	1316	1	FBtr0332075	Others	Others	Others	Others	Others	Others	Others	Others	Others	Others	NA	-0.522443	0.000329259	Others
FBgn0036337	AdenoK	39479	Promoter (<=1kb)	-115	chr3L	13021800	13022129	330	163.109	3.02582	165	3	13019982	13021685	1704	2	FBtr0075896	Others	Others	Others	Others	Others	Others	Others	Others	Others	Others	NA	-0.833091	2.51e-38	Others
FBgn0036337	AdenoK	39479	Promoter (<=1kb)	0	chr3L	13022638	13022847	210	437.223	4.10745	118	3	13019715	13022688	2974	2	FBtr0346531	Others	Others	Others	Others	Others	Others	Others	Others	Others	Others	NA	-0.833091	2.51e-38	Others
FBgn0286213	RpS12	39480	Promoter (<=1kb)	0	chr3L	13023153	13023495	343	1177.24	4.10745	171	3	13023352	13024762	1411	1	FBtr0075878	Others	Others	Others	Others	Others	Others	Others	Others	Others	Others	NA	-0.496741	5.08e-23	Others
FBgn0266682	lncRNA:CR45172	19834848	Promoter (1-2kb)	-1339	chr3L	13030367	13030482	116	240.647	4.10745	37	3	13028551	13029028	478	2	FBtr0345049	Others	Others	Others	Others	Others	Others	Others	Others	Others	Others	NA	NA	NA	Others
FBgn0266650	lncRNA:CR45157	19835844	Promoter (<=1kb)	655	chr3L	13032326	13032415	90	314.602	4.10745	14	3	13032396	13033070	675	2	FBtr0344952	Others	Others	Others	Others	Others	Others	Others	Others	Others	Others	NA	NA	NA	Others
FBgn0036340	Srrm1	39483	Promoter (<=1kb)	0	chr3L	13036672	13036908	237	469.674	4.10745	116	3	13036821	13040976	4156	1	FBtr0075883	Others	Others	Others	Others	Others	Others	Others	Others	Others	Others	NA	-0.753609	4.64e-05	Others
FBgn0011284	RpS4	39484	Promoter (<=1kb)	-610	chr3L	13041026	13041146	121	245.527	4.10745	38	3	13041756	13043905	2150	1	FBtr0075884	Others	Others	Others	Others	Others	Others	Others	Others	Others	Others	NA	-0.423406	1.47e-21	Others
FBgn0011284	RpS4	39484	Promoter (<=1kb)	0	chr3L	13041523	13041954	432	1373.6	4.10745	251	3	13041756	13043905	2150	1	FBtr0075884	Others	Others	Others	Others	Others	Others	Others	Others	Others	Others	NA	-0.423406	1.47e-21	Others
FBgn0036341	Syx13	39485	Promoter (<=1kb)	0	chr3L	13044382	13044515	134	457.539	4.10745	68	3	13044434	13046894	2461	1	FBtr0075886	Others	Others	Others	Others	Others	Others	Others	Others	Others	Others	NA	0.40417	5.89e-05	Others
FBgn0036342	CG11279	39486	Promoter (<=1kb)	-20	chr3L	13046869	13046957	89	305.489	4.10745	76	3	13046977	13047966	990	1	FBtr0332077	Others	Others	Others	Others	Others	Others	Others	Others	Others	Others	NA	-0.259125	0.0937597	Others
FBgn0036342	CG11279	39486	Promoter (2-3kb)	2711	chr3L	13049722	13050051	330	156.536	2.85584	165	3	13047011	13047525	515	1	FBtr0075887	Others	Others	Others	Others	Others	Others	Others	Others	Others	Others	NA	-0.259125	0.0937597	Others
FBgn0085458	CG34429	5740606	Distal Intergenic	5217	chr3L	13068263	13068592	330	189.377	3.67348	165	3	13063046	13063929	884	1	FBtr0112730	Others	Others	Others	Others	Others	Others	Others	Others	Others	Others	NA	-0.433266	0.644046	Others
FBgn0010452	trn	39491	Promoter (<=1kb)	0	chr3L	13114141	13114470	330	177.743	3.69609	165	3	13114271	13118077	3807	1	FBtr0075890	Others	Others	Others	Others	Others	Others	Others	Others	Others	Others	NA	0.318108	0.0400589	Others
FBgn0086916	snky	39492	Distal Intergenic	14850	chr3L	13189328	13189657	330	245.259	4.10745	165	3	13174478	13176781	2304	1	FBtr0334063	Others	Others	Others	Others	Others	Others	Others	Others	Others	Others	NA	2.51462	0.444807	Others
FBgn0266535	lncRNA:CR45096	19835171	Distal Intergenic	11126	chr3L	13197599	13197832	234	439.26	4.10745	85	3	13208543	13208958	416	2	FBtr0344626	Others	Others	Others	Others	Others	Others	Others	Others	Others	Others	NA	NA	NA	Others
FBgn0052127	tRNA:Leu-CAA-2-2	3772385	Promoter (<=1kb)	-420	chr3L	13213438	13213689	252	640.443	4.10745	105	3	13214109	13214233	125	1	FBtr0075831	Others	Others	Others	Others	Others	Others	Others	Others	Others	Others	NA	NA	NA	Others
FBgn0023095	caps	39493	Promoter (1-2kb)	-1525	chr3L	13227086	13227167	82	149.435	2.52576	11	3	13228692	13279642	50951	1	FBtr0075832	Others	Others	Others	Others	Others	Others	Others	Others	Others	Others	NA	0.99539	3.23e-31	Others
FBgn0023095	caps	39493	Promoter (<=1kb)	0	chr3L	13228571	13228900	330	160.697	2.9777	165	3	13228692	13279642	50951	1	FBtr0075832	Others	Others	Others	Others	Others	Others	Others	Others	Others	Others	NA	0.99539	3.23e-31	Others
FBgn0023095	caps	39493	Intron (FBtr0075832/FBgn0023095, intron 1 of 4)	4285	chr3L	13232977	13233063	87	276.506	4.10745	71	3	13228692	13279642	50951	1	FBtr0346864	Others	Others	Others	Others	Others	Others	Others	Others	Others	Others	NA	0.99539	3.23e-31	Others
FBgn0023095	caps	39493	Intron (FBtr0075832/FBgn0023095, intron 1 of 4)	6838	chr3L	13235530	13235789	260	1037.82	4.10745	134	3	13228692	13279642	50951	1	FBtr0346864	Others	Others	Others	Others	Others	Others	Others	Others	Others	Others	NA	0.99539	3.23e-31	Others
FBgn0023095	caps	39493	Intron (FBtr0075832/FBgn0023095, intron 1 of 4)	8034	chr3L	13236726	13236890	165	291.81	4.10745	83	3	13228692	13279642	50951	1	FBtr0346864	Others	Others	Others	Others	Others	Others	Others	Others	Others	Others	NA	0.99539	3.23e-31	Others
FBgn0052119	CG32119	317866	Intron (FBtr0075832/FBgn0023095, intron 2 of 4)	4165	chr3L	13244208	13244537	330	182.845	3.68625	165	3	13246864	13248702	1839	2	FBtr0075867	Others	Others	Others	Others	Others	Others	Others	Others	Others	Others	NA	4.54355	0.0259224	Others
FBgn0011844	tRNA:Asp-GTC-1-10	3772471	Intron (FBtr0075832/FBgn0023095, intron 3 of 4)	12869	chr3L	13262416	13262592	177	281.437	4.10745	124	3	13249547	13249618	72	1	FBtr0075834	Others	Others	Others	Others	Others	Others	Others	Others	Others	Others	NA	NA	NA	Others
FBgn0259970	Sfp70A4	8673995	Promoter (<=1kb)	891	chr3L	13295853	13295969	117	160.948	2.97694	84	3	13296530	13296860	331	2	FBtr0339295	Others	Others	Others	Others	Others	Others	Others	Others	Others	Others	NA	NA	NA	Others
FBgn0040813	NA	NA	Promoter (<=1kb)	-94	chr3L	13356156	13356282	127	162.932	3.02648	90	3	13356376	13357223	848	1	FBtr0346389	Others	Others	Others	Others	Others	Others	Others	Others	Others	Others	NA	NA	NA	Others
FBgn0036353	CG10171	39501	Promoter (<=1kb)	0	chr3L	13387811	13387929	119	298.035	4.10745	43	3	13385946	13387907	1962	2	FBtr0075865	Others	Others	Others	Others	Others	Others	Others	Others	Others	Others	NA	0.0111185	0.956698	Others
FBgn0036354	Poc1	39502	Promoter (<=1kb)	0	chr3L	13389901	13390230	330	304.49	4.10745	165	3	13388299	13390006	1708	2	FBtr0075863	Others	Others	Others	Others	Others	Others	Others	Others	Others	Others	NA	1.77415	8.43e-15	Others
FBgn0002573	sens	45328	Promoter (2-3kb)	2997	chr3L	13397799	13398128	330	200.945	3.65421	165	3	13396228	13401125	4898	2	FBtr0075862	Others	Others	Others	Others	Others	Others	Others	Others	Others	Others	Others	-0.499821	0.204953	Others
FBgn0036356	CG10222	39504	Promoter (1-2kb)	1159	chr3L	13411154	13411294	141	299.873	4.10745	70	3	13411122	13412453	1332	2	FBtr0345341	Others	Others	Others	Others	Others	Others	Others	Others	Others	Others	NA	-0.0225343	0.919778	Others
FBgn0260049	flr	39505	Promoter (<=1kb)	0	chr3L	13412660	13412989	330	154.934	2.82334	165	3	13412843	13416453	3611	1	FBtr0075845	Others	Others	Others	Others	Others	Others	Others	Others	Others	Others	NA	-0.883615	1.58e-55	Others
FBgn0086708	stv	39518	Promoter (<=1kb)	-540	chr3L	13476853	13477001	149	255.214	4.10745	66	3	13477541	13483515	5975	1	FBtr0075806	Others	Others	Others	Others	Others	Others	Others	Others	Others	Others	NA	0.949622	2.38e-63	Others
FBgn0086708	stv	39518	Promoter (<=1kb)	-259	chr3L	13476953	13477282	330	166.443	3.24191	165	3	13477541	13483515	5975	1	FBtr0075806	Others	Others	Others	Others	Others	Others	Others	Others	Others	Others	NA	0.949622	2.38e-63	Others
FBgn0086708	stv	39518	Promoter (1-2kb)	1087	chr3L	13478628	13478957	330	176.549	3.69854	165	3	13477541	13483515	5975	1	FBtr0332078	Others	Others	Others	Others	Others	Others	Others	Others	Others	Others	NA	0.949622	2.38e-63	Others
FBgn0036372	Abp1	39520	Promoter (<=1kb)	0	chr3L	13486117	13486446	330	196.002	3.66298	165	3	13483533	13486280	2748	2	FBtr0075819	Others	Others	Others	Others	Others	Others	Others	Others	Others	Others	NA	-0.0907089	0.482346	Others
FBgn0036373	Tgi	39521	Promoter (<=1kb)	0	chr3L	13486628	13486828	201	548.411	4.10745	129	3	13486797	13502492	15696	1	FBtr0075810	Others	Others	Others	Others	Others	Others	Others	Others	Others	Others	NA	0.50657	0.0174232	Others
FBgn0036373	Tgi	39521	Promoter (<=1kb)	-706	chr3L	13494592	13494921	330	148.074	2.48074	165	3	13495627	13502492	6866	1	FBtr0075811	Others	Others	Others	Others	Others	Others	Others	Others	Others	Others	NA	0.50657	0.0174232	Others
FBgn0036381	CG8745	39530	Intron (FBtr0075801/FBgn0036381, intron 2 of 3)	4177	chr3L	13862474	13862728	255	1020.92	4.10745	122	3	13860027	13866905	6879	2	FBtr0075801	Others	Others	Others	Others	Others	Others	Others	Others	Others	Others	NA	0.515101	5.07e-10	Others
FBgn0036381	CG8745	39530	Promoter (1-2kb)	1082	chr3L	13865544	13865823	280	1130.69	4.10745	159	3	13860027	13866905	6879	2	FBtr0075801	Others	Others	Others	Others	Others	Others	Others	Others	Others	Others	NA	0.515101	5.07e-10	Others
FBgn0036381	CG8745	39530	Promoter (<=1kb)	0	chr3L	13866821	13867150	330	155.53	2.82193	165	3	13860027	13866905	6879	2	FBtr0075801	Others	Others	Others	Others	Others	Others	Others	Others	Others	Others	NA	0.515101	5.07e-10	Others
FBgn0036382	CG13737	39531	Promoter (<=1kb)	676	chr3L	13882447	13882776	330	221.293	4.10745	165	3	13881771	13883056	1286	1	FBtr0075755	Others	Others	Others	Others	Others	Others	Others	Others	Others	Others	NA	-0.603525	1.99e-06	Others
FBgn0026376	Rgl	44115	Intron (FBtr0075793/FBgn0026376, intron 2 of 6)	8004	chr3L	13911632	13911961	330	149.734	2.52515	165	3	13906897	13919965	13069	2	FBtr0075793	Others	Others	Others	Others	Others	Others	Others	Others	Others	Others	NA	0.408404	8.88e-05	Others
FBgn0026376	Rgl	44115	Promoter (1-2kb)	1844	chr3L	13917968	13918121	154	317.262	4.10745	96	3	13906897	13919965	13069	2	FBtr0075793	Others	Others	Others	Others	Others	Others	Others	Others	Others	Others	NA	0.408404	8.88e-05	Others
FBgn0026376	Rgl	44115	Promoter (<=1kb)	-226	chr3L	13920191	13920553	363	759.06	4.10745	153	3	13906897	13919965	13069	2	FBtr0330186	Others	Others	Others	Others	Others	Others	Others	Others	Others	Others	NA	0.408404	8.88e-05	Others
FBgn0001108	DCTN1-p150	39536	Promoter (<=1kb)	0	chr3L	13929189	13929518	330	242.888	4.10745	165	3	13929387	13934656	5270	1	FBtr0075756	Others	Others	Others	Others	Others	Others	Others	Others	Others	Others	NA	NA	NA	Others
FBgn0052137	CG32137	39537	Promoter (<=1kb)	-157	chr3L	13938878	13939093	216	216.002	4.10745	38	3	13939250	13962647	23398	1	FBtr0075757	Others	Others	Others	Others	Others	Others	Others	Others	Others	Others	NA	0.529494	5.05e-10	Others
FBgn0025874	Meics	39539	Intron (FBtr0075757/FBgn0052137, intron 2 of 6)	7093	chr3L	13957489	13957609	121	146.609	2.46862	95	3	13962658	13964702	2045	2	FBtr0075791	Others	Others	Others	Others	Others	Others	Others	Others	Others	Others	Others	0.128046	0.453992	Others
FBgn0025874	Meics	39539	Promoter (<=1kb)	0	chr3L	13964661	13964844	184	358.676	4.10745	54	3	13962658	13964702	2045	2	FBtr0075791	Others	Others	Others	Others	Others	Others	Others	Others	Others	Others	Others	0.128046	0.453992	Others
FBgn0036395	CG17361	39548	Promoter (<=1kb)	0	chr3L	13996988	13997317	330	187.202	3.67727	165	3	13997191	13998055	865	1	FBtr0075767	Others	Others	Others	Others	Others	Others	Others	Others	Others	Others	En	0.0828	0.861056	Others
FBgn0036398	upSET	39551	Promoter (<=1kb)	0	chr3L	14001954	14002185	232	249.343	4.10745	155	3	14002127	14020148	18022	1	FBtr0075768	Others	Others	Others	Others	Others	Others	Others	Others	Others	Others	NA	1.15063	1.59e-43	Others
FBgn0036398	upSET	39551	Promoter (<=1kb)	828	chr3L	14002955	14003039	85	355.73	4.10745	4	3	14002127	14020148	18022	1	FBtr0333050	Others	Others	Others	Others	Others	Others	Others	Others	Others	Others	NA	1.15063	1.59e-43	Others
FBgn0036398	upSET	39551	Promoter (2-3kb)	2815	chr3L	14004942	14005215	274	1513	4.10745	127	3	14002127	14020148	18022	1	FBtr0333050	Others	Others	Others	Others	Others	Others	Others	Others	Others	Others	NA	1.15063	1.59e-43	Others
FBgn0061515	endos	39554	Promoter (<=1kb)	0	chr3L	14031675	14031882	208	400.239	4.10745	122	3	14029579	14031706	2128	2	FBtr0333052	Others	Others	Others	Others	Others	Others	Others	Others	Others	Others	NA	-0.42357	1.9e-09	Others
FBgn0026418	Hsc70Cb	39557	Promoter (<=1kb)	0	chr3L	14036895	14037076	182	449.579	4.10745	83	3	14037019	14043559	6541	1	FBtr0075771	Others	Others	Others	Others	Others	Others	Others	Others	Others	Others	NA	-1.32829	8.78e-122	Others
FBgn0036405	CG6833	39559	Promoter (<=1kb)	0	chr3L	14051017	14051285	269	703.287	4.10745	128	3	14051206	14052469	1264	1	FBtr0075774	Others	Others	Others	Others	Others	Others	Others	Others	Others	Others	NA	-0.123847	0.504189	Others
FBgn0036406	CG13484	39560	Promoter (<=1kb)	0	chr3L	14053026	14053266	241	974.34	4.10745	154	3	14052428	14053079	652	2	FBtr0075780	Others	Others	Others	Others	Others	Others	Others	Others	Others	Others	NA	-0.427804	0.310977	Others
FBgn0013563	Pex1	45460	Promoter (<=1kb)	-4	chr3L	14071736	14071888	153	390.586	4.10745	79	3	14071892	14076123	4232	1	FBtr0075777	Others	Others	Others	Others	Others	Others	Others	Others	Others	Others	NA	-0.941527	3.18e-12	Others
FBgn0036411	Sox21a	39567	Distal Intergenic	-3354	chr3L	14111472	14111765	294	909.878	4.10745	151	3	14103481	14108118	4638	2	FBtr0330178	Others	Others	Others	Others	Others	Others	Others	Others	Others	Others	Others	3.73249	0.143312	Others
FBgn0267547	lncRNA:CR45887	26067215	Distal Intergenic	-11289	chr3L	14146391	14146720	330	184.247	3.68332	165	3	14134722	14135102	381	2	FBtr0346932	Others	Others	Others	Others	Others	Others	Others	Others	Others	Others	NA	NA	NA	Others
FBgn0000411	D	39570	Distal Intergenic	10984	chr3L	14166394	14166553	160	233.028	4.10745	78	3	14175610	14177537	1928	2	FBtr0333035	Others	Others	Others	Others	Others	Others	Others	Others	Others	Others	Others	0.159347	0.156009	Others
FBgn0000411	D	39570	Distal Intergenic	4581	chr3L	14172627	14172956	330	157.411	2.93702	165	3	14175610	14177537	1928	2	FBtr0333035	Others	Others	Others	Others	Others	Others	Others	Others	Others	Others	Others	0.159347	0.156009	Others
FBgn0000411	D	39570	Distal Intergenic	3071	chr3L	14174366	14174466	101	239.999	4.10745	29	3	14175610	14177537	1928	2	FBtr0333035	Others	Others	Others	Others	Others	Others	Others	Others	Others	Others	Others	0.159347	0.156009	Others
FBgn0013718	nuf	39572	Promoter (<=1kb)	-435	chr3L	14190106	14190435	330	232.638	4.10745	165	3	14190870	14233250	42381	1	FBtr0306619	Others	Others	Others	Others	Others	Others	Others	Others	Others	Others	NA	0.53257	3.44e-13	Others
FBgn0013718	nuf	39572	Promoter (<=1kb)	0	chr3L	14190712	14191041	330	246.626	4.10745	165	3	14190870	14233250	42381	1	FBtr0306619	Others	Others	Others	Others	Others	Others	Others	Others	Others	Others	NA	0.53257	3.44e-13	Others
FBgn0013718	nuf	39572	Intron (FBtr0306619/FBgn0013718, intron 1 of 11)	3367	chr3L	14194240	14194569	330	239.73	4.10745	165	3	14190873	14233250	42378	1	FBtr0100039	Others	Others	Others	Others	Others	Others	Others	Others	Others	Others	NA	0.53257	3.44e-13	Others
FBgn0036415	CG7768	39573	Promoter (<=1kb)	-155	chr3L	14217720	14218049	330	197.823	3.65976	165	3	14218204	14218974	771	1	FBtr0075736	Others	Others	Others	Others	Others	Others	Others	Others	Others	Others	NA	0.360268	0.405057	Others
FBgn0013718	nuf	39572	Promoter (<=1kb)	-297	chr3L	14220814	14221143	330	158.915	2.9333	165	3	14221440	14233250	11811	1	FBtr0100044	Others	Others	Others	Others	Others	Others	Others	Others	Others	Others	NA	0.53257	3.44e-13	Others
FBgn0001085	fz	45307	Promoter (1-2kb)	-1677	chr3L	14272495	14272666	172	189.475	3.67324	110	3	14274343	14368639	94297	1	FBtr0075743	Others	Others	Others	Others	Others	Others	Others	Others	Others	Others	NA	0.501661	0.0190793	Others
FBgn0001085	fz	45307	Promoter (<=1kb)	462	chr3L	14274805	14274936	132	228.41	4.10745	63	3	14274343	14368639	94297	1	FBtr0330102	Others	Others	Others	Others	Others	Others	Others	Others	Others	Others	NA	0.501661	0.0190793	Others
FBgn0001085	fz	45307	Intron (FBtr0075743/FBgn0001085, intron 1 of 4)	22202	chr3L	14296545	14296695	151	288.143	4.10745	72	3	14274343	14368639	94297	1	FBtr0330102	Others	Others	Others	Others	Others	Others	Others	Others	Others	Others	NA	0.501661	0.0190793	Others
FBgn0001085	fz	45307	Intron (FBtr0075743/FBgn0001085, intron 1 of 4)	23217	chr3L	14297560	14297782	223	584.102	4.10745	126	3	14274343	14368639	94297	1	FBtr0330102	Others	Others	Others	Others	Others	Others	Others	Others	Others	Others	NA	0.501661	0.0190793	Others
FBgn0266383	lncRNA:CR45025	19835129	Intron (FBtr0075743/FBgn0001085, intron 1 of 4)	22029	chr3L	14303896	14304222	327	3036.78	4.10745	172	3	14322552	14326251	3700	2	FBtr0344868	Others	Others	Others	Others	Others	Others	Others	Others	Others	Others	NA	NA	NA	Others
FBgn0036419	CG13482	39577	Intron (FBtr0075743/FBgn0001085, intron 4 of 4)	9619	chr3L	14338965	14339204	240	840.095	4.10745	114	3	14329346	14329885	540	1	FBtr0075744	Others	Others	Others	Others	Others	Others	Others	Others	Others	Others	NA	1.94099	1.09e-52	Others
FBgn0036421	CG13481	39579	Intron (FBtr0075743/FBgn0001085, intron 4 of 4)	4694	chr3L	14364833	14365013	181	218.958	4.10745	107	3	14368925	14369707	783	2	FBtr0333022	Others	Others	Others	Others	Others	Others	Others	Others	Others	Others	NA	NA	NA	Others
FBgn0036421	CG13481	39579	Intron (FBtr0075743/FBgn0001085, intron 4 of 4)	3221	chr3L	14366247	14366486	240	412.153	4.10745	149	3	14368925	14369707	783	2	FBtr0333022	Others	Others	Others	Others	Others	Others	Others	Others	Others	Others	NA	NA	NA	Others
FBgn0003459	stwl	39581	Promoter (<=1kb)	320	chr3L	14409426	14409619	194	468.769	4.10745	110	3	14402930	14409939	7010	2	FBtr0333042	Others	Others	Others	Others	Others	Others	Others	Others	Others	Others	Others	0.854223	0.000394557	Others
FBgn0036423	CG3919	39582	Promoter (<=1kb)	-46	chr3L	14410420	14410580	161	386.753	4.10745	38	3	14410626	14412732	2107	1	FBtr0273239	Others	Others	Others	Others	Others	Others	Others	Others	Others	Others	NA	-0.822843	0.130842	Others
FBgn0087007	bbg	39583	Promoter (<=1kb)	-155	chr3L	14448728	14449008	281	1544.57	4.10745	139	3	14412828	14448573	35746	2	FBtr0273428	Others	Others	Others	Others	Others	Others	Others	Others	Others	Others	NA	-0.357131	4.56e-10	Others
FBgn0087007	bbg	39583	Intron (FBtr0273427/FBgn0087007, intron 2 of 6)	-10313	chr3L	14487001	14487330	330	152.488	2.68364	165	3	14412991	14476688	63698	2	FBtr0273423	Others	Others	Others	Others	Others	Others	Others	Others	Others	Others	NA	-0.357131	4.56e-10	Others
FBgn0026409	Mpcp2	39587	Promoter (<=1kb)	0	chr3L	14537416	14537740	325	829.33	4.10745	164	3	14537651	14540441	2791	1	FBtr0075718	Mitochondria	Others	Others	Others	Others	Others	Others	Others	Others	Others	NA	-0.819732	2.84e-130	MitoOthers
FBgn0026409	Mpcp2	39587	Intron (FBtr0333037/FBgn0036428, intron 3 of 5)	6139	chr3L	14543865	14544194	330	253.398	4.10745	165	3	14537726	14540441	2716	1	FBtr0308595	Mitochondria	Others	Others	Others	Others	Others	Others	Others	Others	Others	NA	-0.819732	2.84e-130	MitoOthers
FBgn0036428	Gbs-70E	39588	Intron (FBtr0333037/FBgn0036428, intron 3 of 5)	5343	chr3L	14545303	14545632	330	153.7	2.76226	165	3	14540937	14550975	10039	2	FBtr0333037	Others	Others	Others	Others	Others	Others	Others	Others	Others	Others	NA	0.0809671	0.429139	Others
FBgn0036428	Gbs-70E	39588	Promoter (<=1kb)	-91	chr3L	14551066	14551317	252	532.757	4.10745	151	3	14541537	14550975	9439	2	FBtr0075723	Others	Others	Others	Others	Others	Others	Others	Others	Others	Others	NA	0.0809671	0.429139	Others
FBgn0036428	Gbs-70E	39588	Promoter (1-2kb)	-1995	chr3L	14552970	14553117	148	299.498	4.10745	37	3	14541537	14550975	9439	2	FBtr0075723	Others	Others	Others	Others	Others	Others	Others	Others	Others	Others	NA	0.0809671	0.429139	Others
FBgn0036428	Gbs-70E	39588	Distal Intergenic	-4201	chr3L	14555176	14555505	330	148.601	2.49494	165	3	14541537	14550975	9439	2	FBtr0075723	Others	Others	Others	Others	Others	Others	Others	Others	Others	Others	NA	0.0809671	0.429139	Others
FBgn0054039	CG34039	3885643	Promoter (<=1kb)	-101	chr3L	14559753	14559899	147	202.067	3.65228	110	3	14560000	14562613	2614	1	FBtr0301014	Others	Others	Others	Others	Others	Others	Others	Others	Others	Others	NA	-0.890515	0.0528438	Others
FBgn0028418	Lk	47746	Promoter (1-2kb)	-1867	chr3L	14562631	14562960	330	234.26	4.10745	165	3	14560139	14560764	626	2	FBtr0075722	Others	Others	Others	Others	Others	Others	Others	Others	Others	Others	NA	0.836071	0.0837264	Others
FBgn0040318	HGTX	53446	Promoter (<=1kb)	-42	chr3L	14599582	14599911	330	174.458	3.48027	165	3	14583222	14599540	16319	2	FBtr0075720	Others	Others	Others	Others	Others	Others	Others	Others	Others	Others	Others	1.44373	0.039316	Others
FBgn0003388	shd	39592	Promoter (1-2kb)	-1222	chr3L	14612907	14613236	330	188.333	3.67526	165	3	14614458	14622205	7748	1	FBtr0075676	Mitochondria	Others	Others	Others	Others	Others	Others	Others	Others	Others	NA	1.31675	5.19e-95	MitoOthers
FBgn0003388	shd	39592	Promoter (<=1kb)	-707	chr3L	14613422	14613751	330	226.802	4.10745	165	3	14614458	14622205	7748	1	FBtr0075676	Mitochondria	Others	Others	Others	Others	Others	Others	Others	Others	Others	NA	1.31675	5.19e-95	MitoOthers
FBgn0036433	CG9628	39593	Promoter (<=1kb)	0	chr3L	14622487	14622816	330	173.396	3.48244	165	3	14622796	14627983	5188	1	FBtr0301239	Others	Others	Others	Others	Others	Others	Others	Others	Others	Others	NA	1.00409	4.47e-25	Others
FBgn0027375	RecQ5	39594	Promoter (<=1kb)	0	chr3L	14631974	14632303	330	185.765	3.68006	165	3	14628160	14632077	3918	2	FBtr0075714	Others	Others	Others	Others	Others	Others	Others	Others	Others	Others	NA	0.692704	6.45e-10	Others
FBgn0041604	dlp	39596	Promoter (<=1kb)	-8	chr3L	14632471	14632593	123	266.054	4.10745	112	3	14632601	14671609	39009	1	FBtr0075679	Others	Others	Others	Others	Others	Others	Others	Others	Others	Others	NA	0.445189	0.000924713	Others
FBgn0041604	dlp	39596	Promoter (1-2kb)	1754	chr3L	14634355	14634535	181	291.875	4.10745	118	3	14632601	14671609	39009	1	FBtr0333032	Others	Others	Others	Others	Others	Others	Others	Others	Others	Others	NA	0.445189	0.000924713	Others
FBgn0041604	dlp	39596	Promoter (2-3kb)	2629	chr3L	14635230	14635372	143	256.532	4.10745	97	3	14632601	14671609	39009	1	FBtr0333032	Others	Others	Others	Others	Others	Others	Others	Others	Others	Others	NA	0.445189	0.000924713	Others
FBgn0041604	dlp	39596	Intron (FBtr0075679/FBgn0041604, intron 1 of 7)	4208	chr3L	14636809	14636958	150	266.304	4.10745	98	3	14632601	14671609	39009	1	FBtr0333032	Others	Others	Others	Others	Others	Others	Others	Others	Others	Others	NA	0.445189	0.000924713	Others
FBgn0267548	lncRNA:CR45888	26067216	Intron (FBtr0075679/FBgn0041604, intron 1 of 7)	9105	chr3L	14652624	14652841	218	487.373	4.10745	110	3	14661455	14661946	492	2	FBtr0346931	Others	Others	Others	Others	Others	Others	Others	Others	Others	Others	NA	NA	NA	Others
FBgn0267548	lncRNA:CR45888	26067216	Promoter (<=1kb)	0	chr3L	14661940	14662153	214	565.868	4.10745	88	3	14661455	14661946	492	2	FBtr0346931	Others	Others	Others	Others	Others	Others	Others	Others	Others	Others	NA	NA	NA	Others
FBgn0267548	lncRNA:CR45888	26067216	Intron (FBtr0075679/FBgn0041604, intron 3 of 7)	-4089	chr3L	14666035	14666281	247	1016.12	4.10745	130	3	14661455	14661946	492	2	FBtr0346931	Others	Others	Others	Others	Others	Others	Others	Others	Others	Others	NA	NA	NA	Others
FBgn0262581	CG43121	12798254	Promoter (<=1kb)	512	chr3L	14671596	14671925	330	207.59	3.64151	165	3	14671935	14672437	503	2	FBtr0304960	Others	Others	Others	Others	Others	Others	Others	Others	Others	Others	NA	NA	NA	Others
FBgn0011928	tRNA:iMet-CAT-1-5	3772090	Promoter (<=1kb)	0	chr3L	14674134	14674463	330	149.949	2.56016	165	3	14674344	14674415	72	1	FBtr0075681	Others	Others	Others	Others	Others	Others	Others	Others	Others	Others	NA	NA	NA	Others
FBgn0036436	CG4914	39597	Promoter (<=1kb)	-37	chr3L	14678184	14678513	330	165.157	3.15685	165	3	14674538	14678147	3610	2	FBtr0075712	Others	Others	Others	Others	Others	Others	Others	Others	Others	Others	NA	-2.44842	2.02e-59	Others
FBgn0259175	ome	44297	Promoter (1-2kb)	1301	chr3L	14708052	14708381	330	208.274	3.64032	165	3	14706751	14747868	41118	1	FBtr0333043	Others	Others	Others	Others	Others	Others	Others	Others	Others	Others	NA	-0.267249	1.21e-05	Others
FBgn0013263	Trl	2768981	Promoter (1-2kb)	1022	chr3L	14756109	14756314	206	269.747	4.10745	102	3	14747929	14757336	9408	2	FBtr0333045	Others	Others	Others	Others	Others	Others	Others	Others	Others	Others	En	-0.619627	3.35e-05	Others
FBgn0013263	Trl	2768981	Promoter (<=1kb)	0	chr3L	14757060	14757347	288	1057.11	4.10745	137	3	14747929	14757336	9408	2	FBtr0333045	Others	Others	Others	Others	Others	Others	Others	Others	Others	Others	En	-0.619627	3.35e-05	Others
FBgn0260233	CG42507	8674092	Promoter (<=1kb)	-150	chr3L	14758112	14758441	330	251.226	4.10745	165	3	14747929	14757962	10034	2	FBtr0300642	Others	Others	Others	Others	Others	Others	Others	Others	Others	Others	NA	NA	NA	Others
FBgn0013263	Trl	2768981	Promoter (1-2kb)	1370	chr3L	14759344	14759679	336	1215.55	4.10745	134	3	14750954	14761049	10096	2	FBtr0075703	Others	Others	Others	Others	Others	Others	Others	Others	Others	Others	En	-0.619627	3.35e-05	Others
FBgn0013263	Trl	2768981	Promoter (<=1kb)	488	chr3L	14760326	14760561	236	540.71	4.10745	103	3	14750954	14761049	10096	2	FBtr0075703	Others	Others	Others	Others	Others	Others	Others	Others	Others	Others	En	-0.619627	3.35e-05	Others
FBgn0036448	mop	39610	Intron (FBtr0075699/FBgn0036449, intron 1 of 7)	-4208	chr3L	14780337	14780494	158	327.737	4.10745	86	3	14769341	14776129	6789	2	FBtr0075700	Others	Others	Others	Others	Others	Others	Others	Others	Others	Others	NA	0.364932	0.0369	Others
FBgn0036449	bmm	39611	Intron (FBtr0075699/FBgn0036449, intron 1 of 7)	4852	chr3L	14781231	14781560	330	400.69	4.10745	165	3	14776496	14786412	9917	2	FBtr0075699	Others	Others	Others	Others	Others	Others	Others	Others	Others	Others	NA	0.640849	2.35e-17	Others
FBgn0036449	bmm	39611	Promoter (1-2kb)	1177	chr3L	14784893	14785235	343	764.526	4.10745	162	3	14776496	14786412	9917	2	FBtr0075699	Others	Others	Others	Others	Others	Others	Others	Others	Others	Others	NA	0.640849	2.35e-17	Others
FBgn0036449	bmm	39611	Promoter (<=1kb)	0	chr3L	14786372	14786533	162	192.934	3.66723	41	3	14776496	14786412	9917	2	FBtr0075699	Others	Others	Others	Others	Others	Others	Others	Others	Others	Others	NA	0.640849	2.35e-17	Others
FBgn0036451	Helz	39613	Promoter (<=1kb)	0	chr3L	14789802	14789936	135	317.167	4.10745	79	3	14789935	14801089	11155	1	FBtr0075693	Others	Others	Others	Others	Others	Others	Others	Others	Others	Others	NA	0.67255	7.68e-09	Others
FBgn0040809	CG13465	50282	Promoter (1-2kb)	1259	chr3L	14942901	14943072	172	406.076	4.10745	84	3	14943730	14944331	602	2	FBtr0075674	Others	Others	Others	Others	Others	Others	Others	Others	Others	Others	NA	NA	NA	Others
FBgn0267640	lncRNA:CR45978	26067305	Distal Intergenic	6478	chr3L	14956362	14956568	207	332.352	4.10745	127	3	14949884	14950703	820	1	FBtr0347095	Others	Others	Others	Others	Others	Others	Others	Others	Others	Others	NA	NA	NA	Others
FBgn0026320	Tom	39619	Promoter (<=1kb)	0	chr3L	14969232	14969561	330	181.108	3.68946	165	3	14969344	14970306	963	1	FBtr0075620	Others	Others	Others	Others	Others	Others	Others	Others	Others	Others	NA	-0.741175	0.502088	Others
FBgn0263380	lncRNA:CR43432	12797906	Promoter (<=1kb)	0	chr3L	14977571	14977652	82	156.865	2.89445	2	3	14976626	14977631	1006	2	FBtr0309066	Others	Others	Others	Others	Others	Others	Others	Others	Others	Others	NA	NA	NA	Others
FBgn0036460	CG5114	39624	Promoter (<=1kb)	0	chr3L	14982670	14982911	242	859.118	4.10745	143	3	14982835	14984486	1652	1	FBtr0075624	Others	Others	Others	Others	Others	Others	Others	Others	Others	Others	NA	-0.865321	3.39e-23	Others
FBgn0036463	Reck	39629	Intron (FBtr0075671/FBgn0036463, intron 3 of 7)	6944	chr3L	15006920	15007118	199	436.815	4.10745	89	3	15001238	15014062	12825	2	FBtr0075671	Others	Others	Others	Others	Others	Others	Others	Others	Others	Others	NA	0.607181	0.000199657	Others
FBgn0036463	Reck	39629	Promoter (2-3kb)	2106	chr3L	15011792	15011956	165	240.495	4.10745	96	3	15001238	15014062	12825	2	FBtr0075671	Others	Others	Others	Others	Others	Others	Others	Others	Others	Others	NA	0.607181	0.000199657	Others
FBgn0036463	Reck	39629	Promoter (<=1kb)	0	chr3L	15014045	15014232	188	256.412	4.10745	45	3	15001238	15014062	12825	2	FBtr0075671	Others	Others	Others	Others	Others	Others	Others	Others	Others	Others	NA	0.607181	0.000199657	Others
FBgn0263761	CG43678	14462860	Promoter (1-2kb)	1003	chr3L	15048163	15048492	330	172.03	3.33974	165	3	15049179	15049495	317	2	FBtr0310458	Others	Others	Others	Others	Others	Others	Others	Others	Others	Others	NA	-0.343876	0.593194	Others
FBgn0086690	Plp	3772382	Promoter (<=1kb)	-75	chr3L	15072226	15072555	330	185.773	3.68	165	3	15066241	15072151	5911	2	FBtr0099993	Others	Others	Others	Others	Others	Others	Others	Others	Others	Others	NA	0.328887	0.0436361	Others
FBgn0266452	CTPsyn	39645	Promoter (<=1kb)	0	chr3L	15098028	15098202	175	439.015	4.10745	109	3	15098135	15113003	14869	1	FBtr0344431	Others	Others	Others	Others	Others	Others	Others	Others	Others	Others	NA	-0.780302	3.91e-23	Others
FBgn0264704	lncRNA:CR43973	14462864	Promoter (<=1kb)	403	chr3L	15098901	15099099	199	411.143	4.10745	115	3	15098534	15099502	969	2	FBtr0333938	Others	Others	Others	Others	Others	Others	Others	Others	Others	Others	NA	NA	NA	Others
FBgn0264703	CR43972	14462865	Promoter (<=1kb)	0	chr3L	15101975	15102304	330	143.273	2.4201	165	3	15100054	15102040	1987	2	FBtr0333937	Others	Others	Others	Others	Others	Others	Others	Others	Others	Others	NA	NA	NA	Others
FBgn0266441	CG45071	19834908	Promoter (<=1kb)	-574	chr3L	15104979	15105308	330	266.878	4.10745	165	3	15105882	15110730	4849	1	FBtr0344433	Others	Others	Others	Others	Others	Others	Others	Others	Others	Others	NA	1.39948	2.63e-08	Others
FBgn0036483	CG12316	39650	Promoter (<=1kb)	4	chr3L	15136644	15136930	287	944.653	4.10745	169	3	15131508	15136934	5427	2	FBtr0075651	Others	Others	Others	Others	Others	Others	Others	Others	Others	Others	NA	0.15201	0.347372	Others
FBgn0036483	CG12316	39650	Promoter (<=1kb)	-322	chr3L	15137256	15137411	156	253.952	4.10745	99	3	15131508	15136934	5427	2	FBtr0075651	Others	Others	Others	Others	Others	Others	Others	Others	Others	Others	NA	0.15201	0.347372	Others
FBgn0266945	asRNA:CR45396	19835620	Promoter (<=1kb)	-666	chr3L	15141136	15141465	330	204.541	3.64781	165	3	15142131	15142800	670	1	FBtr0345844	Others	Others	Others	Others	Others	Others	Others	Others	Others	Others	NA	NA	NA	Others
FBgn0286818	Pdi	39651	Promoter (<=1kb)	0	chr3L	15142556	15142768	213	631.837	4.10745	81	3	15137738	15142592	4855	2	FBtr0075648	Others	Others	Others	Others	Others	Others	Others	Others	Others	Others	NA	-2.08585	0	Others
FBgn0047178	CG32147	251690	Promoter (<=1kb)	0	chr3L	15143926	15144203	278	918.823	4.10745	172	3	15143063	15144059	997	2	FBtr0075647	Others	Others	Others	Others	Others	Others	Others	Others	Others	Others	NA	0.680317	2.81e-08	Others
FBgn0036484	Pex3	39652	Promoter (<=1kb)	0	chr3L	15144222	15144480	259	321.544	4.10745	111	3	15144355	15146046	1692	1	FBtr0075640	Others	Others	Others	Others	Others	Others	Others	Others	Others	Others	NA	-0.169137	0.0626442	Others
FBgn0036484	Pex3	39652	Promoter (<=1kb)	14	chr3L	15144369	15144698	330	177.564	3.6965	165	3	15144355	15146379	2025	1	FBtr0331830	Others	Others	Others	Others	Others	Others	Others	Others	Others	Others	NA	-0.169137	0.0626442	Others
FBgn0036487	Prp31	39655	Promoter (<=1kb)	-123	chr3L	15158895	15158977	83	235.158	4.10745	80	3	15159100	15161138	2039	1	FBtr0075642	Others	Others	Others	Others	Others	Others	Others	Others	Others	Others	NA	-0.175402	0.245448	Others
FBgn0036488	CG6878	39656	Promoter (<=1kb)	0	chr3L	15161681	15161853	173	384.848	4.10745	83	3	15161817	15162470	654	1	FBtr0075643	Mitochondria	Others	Others	Others	Others	Others	Others	Protein_import_insertion_mito	Others	Others	NA	-0.881844	1.08e-13	Mito_EBR
FBgn0036489	CG7011	39657	Promoter (<=1kb)	0	chr3L	15163509	15163838	330	216.23	4.10745	165	3	15160876	15163628	2753	2	FBtr0075645	Others	Others	Others	Others	Others	Others	Others	Others	Others	Others	NA	-1.76893	5.97e-29	Others
FBgn0265755	lncRNA:CR44562	19835732	Distal Intergenic	-11520	chr3L	15178591	15178920	330	163.059	3.02599	165	3	15190440	15190998	559	1	FBtr0340717	Others	Others	Others	Others	Others	Others	Others	Others	Others	Others	NA	NA	NA	Others
FBgn0036490	CG6888	39658	Distal Intergenic	-8345	chr3L	15199299	15199499	201	447.925	4.10745	114	3	15207844	15208586	743	1	FBtr0075644	Others	Others	Others	Others	Others	Others	Others	Others	Others	Others	NA	NA	NA	Others
FBgn0029114	Tollo	44497	Distal Intergenic	-5929	chr3L	15229607	15229690	84	186.496	3.67867	81	3	15235619	15242832	7214	1	FBtr0075607	Others	Others	Others	Others	Others	Others	Others	Others	Others	Others	NA	0.272837	0.317705	Others
FBgn0029114	Tollo	44497	Distal Intergenic	-4837	chr3L	15230453	15230782	330	231.183	4.10745	165	3	15235619	15242832	7214	1	FBtr0075607	Others	Others	Others	Others	Others	Others	Others	Others	Others	Others	NA	0.272837	0.317705	Others
FBgn0029114	Tollo	44497	Promoter (<=1kb)	-714	chr3L	15234576	15234905	330	223.093	4.10745	165	3	15235619	15242832	7214	1	FBtr0075607	Others	Others	Others	Others	Others	Others	Others	Others	Others	Others	NA	0.272837	0.317705	Others
FBgn0029114	Tollo	44497	Promoter (<=1kb)	-54	chr3L	15235236	15235565	330	313.579	4.10745	165	3	15235619	15242832	7214	1	FBtr0075607	Others	Others	Others	Others	Others	Others	Others	Others	Others	Others	NA	0.272837	0.317705	Others
FBgn0029114	Tollo	44497	Distal Intergenic	14120	chr3L	15249739	15250068	330	176.607	3.69836	165	3	15235619	15242832	7214	1	FBtr0075607	Others	Others	Others	Others	Others	Others	Others	Others	Others	Others	NA	0.272837	0.317705	Others
FBgn0029114	Tollo	44497	Distal Intergenic	25088	chr3L	15260707	15260898	192	366.017	4.10745	95	3	15235619	15242832	7214	1	FBtr0075607	Others	Others	Others	Others	Others	Others	Others	Others	Others	Others	NA	0.272837	0.317705	Others
FBgn0029114	Tollo	44497	Distal Intergenic	25594	chr3L	15261213	15261542	330	179.793	3.69188	165	3	15235619	15242832	7214	1	FBtr0075607	Others	Others	Others	Others	Others	Others	Others	Others	Others	Others	NA	0.272837	0.317705	Others
FBgn0267933	lncRNA:CR46213	26067524	Promoter (<=1kb)	306	chr3L	15320229	15320558	330	161.197	3.03098	165	3	15319923	15320356	434	1	FBtr0347508	Others	Others	Others	Others	Others	Others	Others	Others	Others	Others	NA	NA	NA	Others
FBgn0267933	lncRNA:CR46213	26067524	Promoter (1-2kb)	1164	chr3L	15321087	15321170	84	144.523	2.45843	41	3	15319923	15320356	434	1	FBtr0347508	Others	Others	Others	Others	Others	Others	Others	Others	Others	Others	NA	NA	NA	Others
FBgn0036494	Toll-6	39663	Promoter (<=1kb)	0	chr3L	15336508	15336837	330	170.911	3.34166	165	3	15336692	15342208	5517	1	FBtr0075614	Others	Others	Others	Others	Others	Others	Others	Others	Others	Others	NA	1.54417	1.4e-06	Others
FBgn0036494	Toll-6	39663	Distal Intergenic	11477	chr3L	15348169	15348498	330	194.438	3.6653	165	3	15336692	15344315	7624	1	FBtr0306308	Others	Others	Others	Others	Others	Others	Others	Others	Others	Others	NA	1.54417	1.4e-06	Others
FBgn0036494	Toll-6	39663	Distal Intergenic	15791	chr3L	15352483	15352812	330	228.208	4.10745	165	3	15336692	15344315	7624	1	FBtr0306308	Others	Others	Others	Others	Others	Others	Others	Others	Others	Others	NA	1.54417	1.4e-06	Others
FBgn0040805	CG12355	2768954	Promoter (<=1kb)	113	chr3L	15493835	15494164	330	173.668	3.48176	165	3	15492964	15494277	1314	2	FBtr0075606	Mitochondria	Others	Others	Others	Others	Others	Others	Others	Others	Others	NA	0.313793	0.0408127	MitoOthers
FBgn0036500	CG7275	39669	Promoter (<=1kb)	0	chr3L	15498873	15498986	114	453.898	4.10745	53	3	15498959	15500561	1603	1	FBtr0075547	Others	Others	Others	Others	Others	Others	Others	Others	Others	Others	NA	-0.234386	0.0142551	Others
FBgn0036501	CG7272	39670	Promoter (<=1kb)	0	chr3L	15500857	15500950	94	251.144	4.10745	77	3	15500938	15503769	2832	1	FBtr0075548	Others	Others	Others	Others	Others	Others	Others	Others	Others	Others	NA	1.23786	2.87e-107	Others
FBgn0036502	CG7841	39672	Promoter (<=1kb)	0	chr3L	15508222	15508522	301	1769.79	4.10745	142	3	15505188	15508252	3065	2	FBtr0334085	Others	Others	Others	Others	Others	Others	Others	Others	Others	Others	NA	0.777686	5.18e-13	Others
FBgn0001099	gdl	3772583	Promoter (<=1kb)	0	chr3L	15509481	15509606	126	314.294	4.10745	95	3	15509598	15511047	1450	1	FBtr0346516	Others	Others	Others	Others	Others	Others	Others	Others	Others	Others	NA	1.2339	0.111547	Others
FBgn0036505	CG7945	39679	Promoter (<=1kb)	0	chr3L	15524103	15524271	169	380.073	4.10745	97	3	15521711	15524137	2427	2	FBtr0075599	Others	Others	Others	Others	Others	Others	Others	Others	Others	Others	NA	0.277929	0.000809051	Others
FBgn0262893	CG43248	12797910	Promoter (<=1kb)	0	chr3L	15530717	15531046	330	212.012	3.63269	165	3	15530085	15530970	886	2	FBtr0306309	Others	Others	Others	Others	Others	Others	Others	Others	Others	Others	NA	1.89199	0.00267902	Others
FBgn0004396	CrebA	39682	Promoter (1-2kb)	-1713	chr3L	15533353	15533682	330	239.575	4.10745	165	3	15535395	15551905	16511	1	FBtr0075557	Others	Others	Others	Others	Others	Others	Others	Others	Others	Others	Others	-0.505695	5.65e-09	Others
FBgn0004396	CrebA	39682	Promoter (<=1kb)	-450	chr3L	15534828	15534945	118	272.46	4.10745	26	3	15535395	15551905	16511	1	FBtr0075557	Others	Others	Others	Others	Others	Others	Others	Others	Others	Others	Others	-0.505695	5.65e-09	Others
FBgn0004396	CrebA	39682	Intron (FBtr0075557/FBgn0004396, intron 1 of 5)	9110	chr3L	15544505	15544834	330	220.773	4.10745	165	3	15535395	15553214	17820	1	FBtr0075558	Others	Others	Others	Others	Others	Others	Others	Others	Others	Others	Others	-0.505695	5.65e-09	Others
FBgn0087035	AGO2	39683	Promoter (<=1kb)	224	chr3L	15554337	15554666	330	146.391	2.46917	165	3	15554113	15561042	6930	1	FBtr0075560	Others	Others	Others	Others	Others	Others	Others	Others	Others	Others	NA	0.363207	1.02e-06	Others
FBgn0036509	CG7739	39684	Promoter (<=1kb)	0	chr3L	15563037	15563167	131	219.638	4.10745	10	3	15560726	15563065	2340	2	FBtr0075596	Others	Others	Others	Others	Others	Others	Others	Others	Others	Others	NA	0.0776573	0.424073	Others
FBgn0036510	SCCRO	39685	Promoter (<=1kb)	0	chr3L	15563407	15563736	330	266.14	4.10745	165	3	15563427	15565272	1846	1	FBtr0306154	Others	Others	Others	Others	Others	Others	Others	Others	Others	Others	NA	-0.559797	5.98e-11	Others
FBgn0267390	dop	39686	Promoter (<=1kb)	0	chr3L	15565916	15566046	131	390.279	4.10745	105	3	15566013	15576313	10301	1	FBtr0075562	Others	Others	Others	Others	Others	Others	Others	Others	Others	Others	NA	0.313738	0.0295487	Others
FBgn0267390	dop	39686	Promoter (<=1kb)	559	chr3L	15566572	15566736	165	249.853	4.10745	101	3	15566013	15576313	10301	1	FBtr0332091	Others	Others	Others	Others	Others	Others	Others	Others	Others	Others	NA	0.313738	0.0295487	Others
FBgn0036515	AIMP2	39690	Promoter (<=1kb)	0	chr3L	15583549	15583671	123	408.13	4.10745	79	3	15583638	15585347	1710	1	FBtr0075565	Others	Others	Others	Others	Others	Others	Others	Others	Others	Others	NA	-0.851066	1.24e-26	Others
FBgn0036516	CG7656	39691	Promoter (<=1kb)	0	chr3L	15588086	15588320	235	617.955	4.10745	118	3	15585804	15588175	2372	2	FBtr0075592	Others	Others	Others	Others	Others	Others	Others	Others	Others	Others	NA	-0.24088	0.0025664	Others
FBgn0036518	RhoGAP71E	39693	Promoter (<=1kb)	0	chr3L	15588681	15589010	330	354.498	4.10745	165	3	15588860	15603119	14260	1	FBtr0075567	Others	Others	Others	Others	Others	Others	Others	Others	Others	Others	NA	1.28948	1.33e-19	Others
FBgn0036518	RhoGAP71E	39693	Promoter (2-3kb)	2392	chr3L	15591252	15591581	330	204.233	3.6482	165	3	15588860	15609125	20266	1	FBtr0332093	Others	Others	Others	Others	Others	Others	Others	Others	Others	Others	NA	1.28948	1.33e-19	Others
FBgn0036519	CG7650	39694	Promoter (<=1kb)	0	chr3L	15610354	15610474	121	250.904	4.10745	86	3	15608707	15610386	1680	2	FBtr0075591	Others	Others	Others	Others	Others	Others	Others	Others	Others	Others	NA	0.508597	0.136141	Others
FBgn0036522	Phs	39697	Promoter (<=1kb)	-13	chr3L	15619668	15619888	221	702.519	4.10745	95	3	15619901	15624130	4230	1	FBtr0075570	Others	Others	Others	Others	Others	Others	Others	Others	Others	Others	En	-0.223187	0.150501	Others
FBgn0267639	lncRNA:CR45977	26067304	Intron (FBtr0299851/FBgn0259236, intron 1 of 1)	-3397	chr3L	15625696	15625896	201	247.531	4.10745	96	3	15629293	15629693	401	1	FBtr0347094	Others	Others	Others	Others	Others	Others	Others	Others	Others	Others	NA	NA	NA	Others
FBgn0267639	lncRNA:CR45977	26067304	Promoter (2-3kb)	-2924	chr3L	15626040	15626369	330	174.499	3.48009	165	3	15629293	15629693	401	1	FBtr0347094	Others	Others	Others	Others	Others	Others	Others	Others	Others	Others	NA	NA	NA	Others
FBgn0259236	comm3	39696	Promoter (1-2kb)	-1883	chr3L	15636373	15636702	330	185.79	3.67994	165	3	15613184	15634490	21307	2	FBtr0344865	Others	Others	Others	Others	Others	Others	Others	Others	Others	Others	NA	0.737295	1.86e-14	Others
FBgn0259236	comm3	39696	Intron (FBtr0299850/FBgn0259236, intron 1 of 1)	-5599	chr3L	15640089	15640255	167	356.673	4.10745	63	3	15613184	15634490	21307	2	FBtr0344865	Others	Others	Others	Others	Others	Others	Others	Others	Others	Others	NA	0.737295	1.86e-14	Others
FBgn0259236	comm3	39696	Promoter (1-2kb)	1320	chr3L	15646324	15646442	119	173.136	3.48313	53	3	15613184	15647762	34579	2	FBtr0299850	Others	Others	Others	Others	Others	Others	Others	Others	Others	Others	NA	0.737295	1.86e-14	Others
FBgn0036527	CG7304	39713	Distal Intergenic	-6653	chr3L	15672905	15673067	163	213.803	4.10745	101	3	15679720	15681470	1751	1	FBtr0075577	Others	Others	Others	Others	Others	Others	Others	Others	Others	Others	NA	NA	NA	Others
FBgn0036527	CG7304	39713	Distal Intergenic	-4349	chr3L	15675106	15675371	266	1076.87	4.10745	117	3	15679720	15681470	1751	1	FBtr0075577	Others	Others	Others	Others	Others	Others	Others	Others	Others	Others	NA	NA	NA	Others
FBgn0036527	CG7304	39713	Promoter (1-2kb)	-1829	chr3L	15677763	15677891	129	192.161	3.66823	56	3	15679720	15681470	1751	1	FBtr0075577	Others	Others	Others	Others	Others	Others	Others	Others	Others	Others	NA	NA	NA	Others
FBgn0085480	CG34451	5740612	Promoter (<=1kb)	583	chr3L	15691287	15691464	178	346.295	4.10745	71	3	15688517	15692047	3531	2	FBtr0345808	Others	Others	Others	Others	Others	Others	Others	Others	Others	Others	NA	0.194768	0.504197	Others
FBgn0260777	CG42571	8674113	Promoter (2-3kb)	-2079	chr3L	15714206	15714374	169	443.771	4.10745	92	3	15716453	15717749	1297	1	FBtr0331799	Others	Others	Others	Others	Others	Others	Others	Others	Others	Others	NA	-3.70634	0.243023	Others
FBgn0260777	CG42571	8674113	Promoter (<=1kb)	-400	chr3L	15715864	15716053	190	451.368	4.10745	95	3	15716453	15717749	1297	1	FBtr0331799	Others	Others	Others	Others	Others	Others	Others	Others	Others	Others	NA	-3.70634	0.243023	Others
FBgn0010105	comm	39717	Promoter (<=1kb)	0	chr3L	15728194	15728523	330	208.676	3.63932	165	3	15721511	15728430	6920	2	FBtr0333023	Others	Others	Others	Others	Others	Others	Others	Others	Others	Others	NA	0.776797	6.79e-06	Others
FBgn0010105	comm	39717	Promoter (1-2kb)	-1020	chr3L	15729450	15729779	330	219.639	4.10745	165	3	15722328	15728430	6103	2	FBtr0075579	Others	Others	Others	Others	Others	Others	Others	Others	Others	Others	NA	0.776797	6.79e-06	Others
FBgn0267916	lncRNA:CR46197	26067508	Promoter (2-3kb)	-2518	chr3L	15755179	15755508	330	147.899	2.48134	165	3	15758026	15759201	1176	1	FBtr0347475	Others	Others	Others	Others	Others	Others	Others	Others	Others	Others	NA	NA	NA	Others
FBgn0036531	CG6244	2768962	Distal Intergenic	-13714	chr3L	15794417	15794608	192	370.784	4.10745	111	3	15808322	15808883	562	1	FBtr0075502	Others	Others	Others	Others	Others	Others	Others	Others	Others	Others	NA	NA	NA	Others
FBgn0261722	fwe	39720	Promoter (<=1kb)	0	chr3L	15816205	15816534	330	146.891	2.46817	165	3	15810081	15816410	6330	2	FBtr0075541	Others	Others	Others	Others	Others	Others	Others	Others	Others	Others	NA	-0.100403	0.20091	Others
FBgn0015025	CkIIalpha-i1	39721	Promoter (<=1kb)	0	chr3L	15816751	15817080	330	205.798	3.64559	165	3	15816979	15818621	1643	1	FBtr0075504	Others	Others	Others	Others	Others	Others	Others	Others	Others	Others	Others	1.27567	5.36e-05	Others
FBgn0036534	DCP2	39722	Promoter (<=1kb)	-17	chr3L	15826440	15826630	191	206.036	3.64454	64	3	15821000	15826423	5424	2	FBtr0075539	Others	Others	Others	Others	Others	Others	Others	Others	Others	Others	NA	0.912314	1.35e-23	Others
FBgn0040230	dbo	53556	Promoter (<=1kb)	257	chr3L	15827145	15827355	211	327.09	4.10745	77	3	15826888	15832004	5117	1	FBtr0075505	Others	Others	Others	Others	Others	Others	Others	Others	Others	Others	NA	0.0812583	0.64672	Others
FBgn0036536	CG12713	39724	Promoter (<=1kb)	0	chr3L	15832192	15832483	292	634.33	4.10745	162	3	15832464	15833947	1484	1	FBtr0075506	Others	Others	Others	Others	Others	Others	Others	Others	Others	Others	NA	-0.758706	0.0466891	Others
FBgn0036537	CG18081	39725	Promoter (<=1kb)	0	chr3L	15835312	15835504	193	396.468	4.10745	56	3	15834076	15835388	1313	2	FBtr0075537	Others	Others	Others	Others	Others	Others	Others	Others	Others	Others	NA	-0.958277	1.97e-22	Others
FBgn0036538	CG15715	39726	Promoter (<=1kb)	0	chr3L	15837371	15837614	244	714.354	4.10745	114	3	15835693	15837482	1790	2	FBtr0306854	Others	Others	Others	Others	Others	Others	Others	Others	Others	Others	NA	-0.347363	0.00041732	Others
FBgn0036544	sff	39732	Promoter (<=1kb)	-158	chr3L	15925019	15925258	240	513.883	4.10745	133	3	15900156	15924861	24706	2	FBtr0334071	Others	Others	Others	Others	Others	Others	Others	Others	Others	Others	NA	2.37039	2.95e-36	Others
FBgn0000489	Pka-C3	39733	Intron (FBtr0075529/FBgn0000489, intron 2 of 7)	11919	chr3L	15940910	15941074	165	218.922	4.10745	75	3	15925805	15952993	27189	2	FBtr0075529	Others	Others	Others	Others	Others	Others	Others	Others	Others	Others	NA	0.214876	0.146986	Others
FBgn0036556	hzg	39748	Intron (FBtr0075521/FBgn0036556, intron 2 of 5)	4705	chr3L	15999702	16000031	330	203.839	3.64891	165	3	15992669	16004736	12068	2	FBtr0075521	Others	Others	Others	Others	Others	Others	Others	Others	Others	Others	NA	1.06553	2.9e-56	Others
FBgn0036556	hzg	39748	Intron (FBtr0075521/FBgn0036556, intron 2 of 5)	3117	chr3L	16001461	16001619	159	342.262	4.10745	91	3	15992669	16004736	12068	2	FBtr0075521	Others	Others	Others	Others	Others	Others	Others	Others	Others	Others	NA	1.06553	2.9e-56	Others
FBgn0263601	mib1	39750	Promoter (<=1kb)	0	chr3L	16011713	16011973	261	1029.91	4.10745	133	3	16006552	16011812	5261	2	FBtr0075520	Others	Others	Others	Others	Others	Others	Others	Others	Others	Others	NA	0.319064	0.0382936	Others
FBgn0264600	lncRNA:CR43949	19834725	Promoter (<=1kb)	0	chr3L	16021379	16021600	222	831.87	4.10745	109	3	16020409	16021506	1098	2	FBtr0344584	Others	Others	Others	Others	Others	Others	Others	Others	Others	Others	NA	NA	NA	Others
FBgn0044028	Notum	39751	Promoter (1-2kb)	1195	chr3L	16024675	16025004	330	167.257	3.24013	165	3	16023480	16032752	9273	1	FBtr0075435	Others	Others	Others	Others	Others	Others	Others	Others	Others	Others	NA	-0.0514517	0.874331	Others
FBgn0044028	Notum	39751	Promoter (2-3kb)	2717	chr3L	16026197	16026417	221	583.364	4.10745	133	3	16023480	16032752	9273	1	FBtr0075435	Others	Others	Others	Others	Others	Others	Others	Others	Others	Others	NA	-0.0514517	0.874331	Others
FBgn0036560	CG5895	39752	Promoter (1-2kb)	1381	chr3L	16037059	16037476	418	1067.65	4.10745	183	3	16035678	16037227	1550	1	FBtr0333614	Others	Others	Others	Others	Others	Others	Others	Others	Others	Others	NA	0.468883	0.1602	Others
FBgn0036560	CG5895	39752	Promoter (1-2kb)	1381	chr3L	16037059	16037476	418	166.674	3.24135	384	3	16035678	16037227	1550	1	FBtr0333614	Others	Others	Others	Others	Others	Others	Others	Others	Others	Others	NA	0.468883	0.1602	Others
FBgn0260635	Diap1	39753	Promoter (1-2kb)	1219	chr3L	16045400	16045627	228	339.016	4.10745	106	3	16038410	16046846	8437	2	FBtr0075500	Others	Others	Others	Others	Others	Others	Others	Others	Others	Others	NA	NA	NA	Others
FBgn0260635	Diap1	39753	Promoter (<=1kb)	509	chr3L	16046066	16046337	272	924.081	4.10745	128	3	16038410	16046846	8437	2	FBtr0075500	Others	Others	Others	Others	Others	Others	Others	Others	Others	Others	NA	NA	NA	Others
FBgn0260635	Diap1	39753	Promoter (<=1kb)	0	chr3L	16046659	16046988	330	184.573	3.68254	165	3	16038410	16046846	8437	2	FBtr0075500	Others	Others	Others	Others	Others	Others	Others	Others	Others	Others	NA	NA	NA	Others
FBgn0264602	lncRNA:CR43951	14462872	Promoter (<=1kb)	-785	chr3L	16048121	16048450	330	174.68	3.47992	165	3	16049235	16050303	1069	1	FBtr0333615	Others	Others	Others	Others	Others	Others	Others	Others	Others	Others	NA	NA	NA	Others
FBgn0260635	Diap1	39753	Promoter (<=1kb)	99	chr3L	16050243	16050572	330	160.669	2.97786	165	3	16038410	16050671	12262	2	FBtr0075499	Others	Others	Others	Others	Others	Others	Others	Others	Others	Others	NA	NA	NA	Others
FBgn0260635	Diap1	39753	Promoter (<=1kb)	-7	chr3L	16051041	16051228	188	486.851	4.10745	98	3	16038410	16051034	12625	2	FBtr0333619	Others	Others	Others	Others	Others	Others	Others	Others	Others	Others	NA	NA	NA	Others
FBgn0005536	Mbs	49070	Promoter (<=1kb)	0	chr3L	16051784	16052007	224	503.096	4.10745	139	3	16051959	16079589	27631	1	FBtr0308216	Others	Others	Others	Others	Others	Others	Others	Others	Others	Others	NA	0.819726	2.94e-30	Others
FBgn0005536	Mbs	49070	Intron (FBtr0308216/FBgn0005536, intron 2 of 16)	4385	chr3L	16056344	16056482	139	255.429	4.10745	83	3	16051959	16082026	30068	1	FBtr0308215	Others	Others	Others	Others	Others	Others	Others	Others	Others	Others	NA	0.819726	2.94e-30	Others
FBgn0036570	IntS9	39763	Promoter (<=1kb)	0	chr3L	16105585	16105856	272	1071.83	4.10745	145	3	16103432	16105627	2196	2	FBtr0075495	Others	Others	Others	Others	Others	Others	Others	Others	Others	Others	NA	-0.870695	2.36e-07	Others
FBgn0010280	Taf4	39765	Promoter (<=1kb)	0	chr3L	16113115	16113242	128	228.207	4.10745	72	3	16113212	16121368	8157	1	FBtr0075450	Others	Others	Others	Others	Others	Others	Others	Others	Others	Others	NA	0.276676	0.02605	Others
FBgn0010280	Taf4	39765	Promoter (<=1kb)	0	chr3L	16113551	16113862	312	811.221	4.10745	204	3	16113790	16121368	7579	1	FBtr0075449	Others	Others	Others	Others	Others	Others	Others	Others	Others	Others	NA	0.276676	0.02605	Others
FBgn0003076	Pgm1	44010	Promoter (<=1kb)	-37	chr3L	16128568	16128844	277	1338.75	4.10745	130	3	16126018	16128531	2514	2	FBtr0075492	Others	Others	Others	Others	Others	Others	Others	Others	Others	Others	NA	NA	NA	Others
FBgn0011016	SsRbeta	39768	Promoter (<=1kb)	0	chr3L	16129475	16129654	180	580.4	4.10745	100	3	16129617	16130983	1367	1	FBtr0075453	Others	Others	Others	Others	Others	Others	Others	Others	Others	Others	NA	-2.23114	0	Others
FBgn0266724	Trs20	39769	Promoter (<=1kb)	0	chr3L	16131601	16131730	130	270.663	4.10745	25	3	16131001	16131632	632	2	FBtr0075491	Others	Others	Others	Others	Others	Others	Others	Others	Others	Others	NA	-0.106306	0.718296	Others
FBgn0036574	elg1	39770	Promoter (<=1kb)	0	chr3L	16131962	16132291	330	275.651	4.10745	165	3	16132028	16136691	4664	1	FBtr0089713	Others	Others	Others	Others	Others	Others	Others	Others	Others	Others	NA	-1.17431	2.98e-06	Others
FBgn0036575	CG5157	39771	Promoter (1-2kb)	-1329	chr3L	16139208	16139425	218	565.78	4.10745	100	3	16136487	16137879	1393	2	FBtr0075490	Others	Others	Others	Others	Others	Others	Others	Others	Others	Others	NA	-0.190713	0.530984	Others
FBgn0036576	CG5151	39772	Promoter (<=1kb)	-489	chr3L	16149798	16150127	330	173.572	3.48222	165	3	16139501	16149309	9809	2	FBtr0307520	Others	Others	Others	Others	Others	Others	Others	Others	Others	Others	NA	0.916368	7.76e-11	Others
FBgn0036576	CG5151	39772	Intron (FBtr0307521/FBgn0036576, intron 1 of 4)	6529	chr3L	16157843	16158172	330	230.659	4.10745	165	3	16137802	16164701	26900	2	FBtr0307521	Others	Others	Others	Others	Others	Others	Others	Others	Others	Others	NA	0.916368	7.76e-11	Others
FBgn0036576	CG5151	39772	Intron (FBtr0307521/FBgn0036576, intron 1 of 4)	3723	chr3L	16160824	16160978	155	309.456	4.10745	94	3	16137802	16164701	26900	2	FBtr0307521	Others	Others	Others	Others	Others	Others	Others	Others	Others	Others	NA	0.916368	7.76e-11	Others
FBgn0266986	lncRNA:CR45437	19836160	Distal Intergenic	3112	chr3L	16193948	16194107	160	301.229	4.10745	77	3	16196502	16197219	718	2	FBtr0345889	Others	Others	Others	Others	Others	Others	Others	Others	Others	Others	NA	NA	NA	Others
FBgn0053690	CG33690	3772513	Promoter (1-2kb)	1994	chr3L	16203322	16203559	238	789.33	4.10745	105	3	16201328	16202032	705	1	FBtr0091670	Others	Others	Others	Others	Others	Others	Others	Others	Others	Others	NA	0.788048	0.374067	Others
FBgn0263605	l(3)72Dn	39774	Promoter (<=1kb)	0	chr3L	16228701	16228893	193	245.64	4.10745	73	3	16226126	16228737	2612	2	FBtr0075484	Others	Others	Others	Others	Others	Others	Others	Others	Others	Others	NA	-0.831094	3.11e-10	Others
FBgn0036580	PDCD-5	39776	Promoter (<=1kb)	0	chr3L	16231952	16232189	238	721.886	4.10745	113	3	16231081	16232038	958	2	FBtr0075483	Others	Others	Others	Others	Others	Others	Others	Others	Others	Others	NA	-1.39845	4.03e-31	Others
FBgn0036610	CG13058	39806	Promoter (<=1kb)	-362	chr3L	16328368	16328479	112	210.64	3.63585	66	3	16328841	16329534	694	1	FBtr0075372	Others	Others	Others	Others	Others	Others	Others	Others	Others	Others	NA	0.622722	0.160515	Others
FBgn0036621	roq	39818	Promoter (<=1kb)	0	chr3L	16378485	16378717	233	780.628	4.10745	115	3	16370938	16378566	7629	2	FBtr0333265	Others	Others	Others	Others	Others	Others	Others	Others	Others	Others	NA	-0.350914	0.00169371	Others
FBgn0036622	Agpat4	39819	Promoter (<=1kb)	89	chr3L	16380879	16381092	214	597.448	4.10745	87	3	16378974	16381181	2208	2	FBtr0075422	Others	Others	Others	Others	Others	Others	Others	Others	Others	Others	NA	-1.47227	1.26e-158	Others
FBgn0036622	Agpat4	39819	Promoter (<=1kb)	0	chr3L	16381499	16381828	330	241.245	4.10745	165	3	16378974	16381570	2597	2	FBtr0075421	Others	Others	Others	Others	Others	Others	Others	Others	Others	Others	NA	-1.47227	1.26e-158	Others
FBgn0036623	Agpat3	39820	Promoter (<=1kb)	0	chr3L	16385799	16386128	330	179.01	3.69376	165	3	16381772	16385809	4038	2	FBtr0308819	Others	Others	Others	Others	Others	Others	Others	Others	Others	Others	NA	-0.979022	6.73e-46	Others
FBgn0014163	fax	39826	Promoter (<=1kb)	-861	chr3L	16409310	16409472	163	295.213	4.10745	83	3	16402796	16408449	5654	2	FBtr0100478	Others	Others	Others	Others	Others	Others	Others	Others	Others	Others	NA	1.06037	6.22e-45	Others
FBgn0014163	fax	39826	Promoter (<=1kb)	0	chr3L	16411793	16411964	172	435.647	4.10745	55	3	16402796	16411828	9033	2	FBtr0075412	Others	Others	Others	Others	Others	Others	Others	Others	Others	Others	NA	1.06037	6.22e-45	Others
FBgn0028399	TMS1	39827	Promoter (<=1kb)	-157	chr3L	16412342	16412565	224	275.652	4.10745	168	3	16412722	16415386	2665	1	FBtr0075389	Others	Others	Others	Others	Others	Others	Others	Others	Others	Others	NA	1.07731	4.16e-70	Others
FBgn0028399	TMS1	39827	Promoter (<=1kb)	0	chr3L	16412636	16412785	150	232.083	4.10745	75	3	16412722	16415386	2665	1	FBtr0075389	Others	Others	Others	Others	Others	Others	Others	Others	Others	Others	NA	1.07731	4.16e-70	Others
FBgn0053158	CG33158	39834	Intron (FBtr0075390/FBgn0053158, intron 3 of 5)	9952	chr3L	16429549	16429741	193	378.695	4.10745	108	3	16419597	16496560	76964	1	FBtr0075390	Others	Others	Others	Others	Others	Others	Others	Others	Others	Others	NA	-0.866651	2.32e-10	Others
FBgn0053158	CG33158	39834	Intron (FBtr0075390/FBgn0053158, intron 3 of 5)	11528	chr3L	16431125	16431454	330	142.249	2.39698	165	3	16419597	16496560	76964	1	FBtr0075390	Others	Others	Others	Others	Others	Others	Others	Others	Others	Others	NA	-0.866651	2.32e-10	Others
FBgn0261799	dsx-c73A	39831	Intron (FBtr0075390/FBgn0053158, intron 3 of 5)	9076	chr3L	16442749	16442882	134	275.756	4.10745	67	3	16422795	16451958	29164	2	FBtr0075409	Others	Others	Others	Others	Others	Others	Others	Others	Others	Others	NA	-2.97401	8.51e-118	Others
FBgn0261799	dsx-c73A	39831	Promoter (<=1kb)	-409	chr3L	16452367	16452696	330	150.279	2.57823	165	3	16422795	16451958	29164	2	FBtr0075409	Others	Others	Others	Others	Others	Others	Others	Others	Others	Others	NA	-2.97401	8.51e-118	Others
FBgn0004569	aos	39833	Intron (FBtr0075390/FBgn0053158, intron 3 of 5)	9225	chr3L	16474096	16474425	330	153.025	2.73506	165	3	16470386	16483650	13265	2	FBtr0075408	Others	Others	Others	Others	Others	Others	Others	Others	Others	Others	NA	0.752651	2.43e-12	Others
FBgn0004569	aos	39833	Promoter (2-3kb)	2929	chr3L	16480407	16480721	315	2802.4	4.10745	154	3	16470386	16483650	13265	2	FBtr0075408	Others	Others	Others	Others	Others	Others	Others	Others	Others	Others	NA	0.752651	2.43e-12	Others
FBgn0004569	aos	39833	Promoter (1-2kb)	1226	chr3L	16482253	16482424	172	366.835	4.10745	90	3	16470386	16483650	13265	2	FBtr0075408	Others	Others	Others	Others	Others	Others	Others	Others	Others	Others	NA	0.752651	2.43e-12	Others
FBgn0004569	aos	39833	Promoter (<=1kb)	-247	chr3L	16483897	16484118	222	472.462	4.10745	136	3	16470386	16483650	13265	2	FBtr0075408	Others	Others	Others	Others	Others	Others	Others	Others	Others	Others	NA	0.752651	2.43e-12	Others
FBgn0004569	aos	39833	Promoter (2-3kb)	-2919	chr3L	16486569	16486776	208	363.526	4.10745	116	3	16470386	16483650	13265	2	FBtr0075408	Others	Others	Others	Others	Others	Others	Others	Others	Others	Others	NA	0.752651	2.43e-12	Others
FBgn0004569	aos	39833	Intron (FBtr0075390/FBgn0053158, intron 4 of 5)	-4887	chr3L	16488537	16488866	330	157.3	2.93749	165	3	16470386	16483650	13265	2	FBtr0075408	Others	Others	Others	Others	Others	Others	Others	Others	Others	Others	NA	0.752651	2.43e-12	Others
FBgn0260388	CG42514	8674108	Promoter (<=1kb)	143	chr3L	16494796	16495125	330	164.595	3.15768	165	3	16491838	16495268	3431	2	FBtr0300657	Others	Others	Others	Others	Others	Others	Others	Others	Others	Others	NA	-0.209719	0.0669144	Others
FBgn0263131	CG43373	39835	Promoter (<=1kb)	-945	chr3L	16544315	16544570	256	695.743	4.10745	118	3	16502034	16543370	41337	2	FBtr0307368	Others	Others	Others	Others	Others	Others	Others	Others	Others	Others	NA	2.58755	1.79e-09	Others
FBgn0262842	CG43206	12797919	3' UTR	-3047	chr3L	16563374	16563703	330	234.019	4.10745	165	3	16566750	16567300	551	1	FBtr0306084	Others	Others	Others	Others	Others	Others	Others	Others	Others	Others	NA	0.148182	0.919687	Others
FBgn0262842	CG43206	12797919	Promoter (<=1kb)	900	chr3L	16567650	16567847	198	399.651	4.10745	108	3	16566750	16567300	551	1	FBtr0306084	Others	Others	Others	Others	Others	Others	Others	Others	Others	Others	NA	0.148182	0.919687	Others
FBgn0262732	mbf1	39842	Promoter (<=1kb)	0	chr3L	16574491	16574698	208	450.487	4.10745	103	3	16574645	16576408	1764	1	FBtr0075393	Others	Others	Others	Others	Others	Others	Others	Others	Others	Others	NA	0.056209	0.515473	Others
FBgn0036641	Smn	39844	Promoter (<=1kb)	0	chr3L	16581521	16581670	150	181.689	3.68839	62	3	16580398	16581547	1150	2	FBtr0329921	Others	Others	Others	Others	Others	Others	Others	Others	Others	Others	NA	-0.485302	0.0131911	Others
FBgn0028693	Rpn12	39845	Promoter (<=1kb)	-23	chr3L	16582836	16583005	170	302.961	4.10745	88	3	16583028	16584022	995	1	FBtr0075308	Others	Others	Others	Others	Others	Others	Others	Others	Others	Others	NA	-1.14505	1.86e-38	Others
FBgn0250814	UQCR-C2	39846	Promoter (<=1kb)	0	chr3L	16584130	16584339	210	617.013	4.10745	103	3	16584273	16586111	1839	1	FBtr0331557	Mitochondria	Others	Others	Others	Others	ETC	Others	Protein_import_insertion_mito	Others	Others	NA	-0.896145	2.37e-82	Mito_EBR
FBgn0036643	Syx8	39847	Promoter (<=1kb)	0	chr3L	16587026	16587355	330	342.386	4.10745	165	3	16586108	16587057	950	2	FBtr0075365	Others	Others	Others	Others	Others	Others	Others	Others	Others	Others	NA	1.34115	6.54e-31	Others
FBgn0002283	l(3)73Ah	48903	Promoter (<=1kb)	-70	chr3L	16588067	16588405	339	544.974	4.10745	232	3	16588475	16590132	1658	1	FBtr0075311	Others	Others	Others	Others	Others	Others	Others	Others	Others	Others	NA	-0.0747948	0.56415	Others
FBgn0003741	tra	39849	Promoter (<=1kb)	0	chr3L	16591039	16591222	184	496.681	4.10745	65	3	16590059	16591050	992	2	FBtr0075364	Others	Others	Others	Others	Others	Others	Others	Others	Others	Others	NA	0.682456	0.0225166	Others
FBgn0042177	Arts	59215	Promoter (<=1kb)	0	chr3L	16602904	16603233	330	181.437	3.68875	165	3	16603053	16608146	5094	1	FBtr0075313	Others	Others	Others	Others	Others	Others	Others	Others	Others	Others	NA	-0.868491	6.35e-09	Others
FBgn0036648	CG4098	39854	Promoter (<=1kb)	0	chr3L	16609229	16609404	176	546.516	4.10745	86	3	16608138	16609347	1210	2	FBtr0075361	Others	Others	Others	Others	Others	Others	Others	Others	Others	Others	NA	-0.225457	0.503438	Others
FBgn0002284	Prosbeta6	39855	Promoter (<=1kb)	0	chr3L	16610266	16610595	330	203.94	3.64878	165	3	16609400	16610418	1019	2	FBtr0075360	Others	Others	Others	Others	Others	Others	Others	Others	Others	Others	NA	-1.05362	7.67e-37	Others
FBgn0025558	CG4101	39857	Promoter (<=1kb)	-2	chr3L	16612243	16612484	242	490.791	4.10745	87	3	16612486	16612950	465	1	FBtr0075314	Others	Others	Others	Others	Others	Others	Others	Others	Others	Others	NA	-0.339927	0.419142	Others
FBgn0017572	Mo25	39858	Promoter (<=1kb)	0	chr3L	16615415	16615586	172	300.832	4.10745	80	3	16613218	16615472	2255	2	FBtr0075358	Others	Others	Others	Others	Others	Others	Others	Others	Others	Others	NA	-0.396679	2.57e-07	Others
FBgn0000017	Abl	45821	Intron (FBtr0112790/FBgn0000017, intron 1 of 8)	5617	chr3L	16642105	16642265	161	264.653	4.10745	88	3	16615866	16647882	32017	2	FBtr0112790	Others	Others	Others	Others	Others	Others	Others	Others	Others	Others	NA	0.70898	0.00134041	Others
FBgn0000017	Abl	45821	Promoter (<=1kb)	0	chr3L	16647855	16648166	312	1261.53	4.10745	136	3	16615866	16647882	32017	2	FBtr0112790	Others	Others	Others	Others	Others	Others	Others	Others	Others	Others	NA	0.70898	0.00134041	Others
FBgn0260960	Baldspot	39860	Promoter (<=1kb)	878	chr3L	16660496	16660737	242	820.324	4.10745	141	3	16648442	16661615	13174	2	FBtr0075355	Others	Others	Others	Others	Others	Others	Others	Others	Others	Others	NA	-0.48332	5.03e-32	Others
FBgn0260960	Baldspot	39860	Promoter (<=1kb)	0	chr3L	16661521	16662074	554	638.19	4.10745	234	3	16648442	16661615	13174	2	FBtr0075355	Others	Others	Others	Others	Others	Others	Others	Others	Others	Others	NA	-0.48332	5.03e-32	Others
FBgn0267557	lncRNA:CR45897	26067225	Promoter (1-2kb)	1556	chr3L	16699584	16699913	330	198.176	3.65874	165	3	16700829	16701469	641	2	FBtr0346964	Others	Others	Others	Others	Others	Others	Others	Others	Others	Others	NA	NA	NA	Others
FBgn0063485	Lasp	39864	Promoter (<=1kb)	0	chr3L	16711633	16711855	223	580.146	4.10745	91	3	16676406	16711677	35272	2	FBtr0100145	Others	Others	Others	Others	Others	Others	Others	Others	Others	Others	NA	NA	NA	Others
FBgn0262099	CG42852	10178787	Promoter (2-3kb)	-2718	chr3L	16752442	16752771	330	144.308	2.45892	165	3	16755489	16755720	232	1	FBtr0304017	Others	Others	Others	Others	Others	Others	Others	Others	Others	Others	NA	NA	NA	Others
FBgn0262099	CG42852	10178787	Distal Intergenic	3023	chr3L	16758512	16758841	330	173.071	3.48336	165	3	16755489	16755720	232	1	FBtr0304017	Others	Others	Others	Others	Others	Others	Others	Others	Others	Others	NA	NA	NA	Others
FBgn0267934	lncRNA:CR46214	26067525	Promoter (2-3kb)	2113	chr3L	16760368	16760570	203	471.742	4.10745	110	3	16759393	16762683	3291	2	FBtr0347509	Others	Others	Others	Others	Others	Others	Others	Others	Others	Others	NA	NA	NA	Others
FBgn0004108	Nrt	39873	Promoter (<=1kb)	-180	chr3L	16765714	16765892	179	173.087	3.48324	32	3	16766072	16776830	10759	1	FBtr0304018	Others	Others	Others	Others	Others	Others	Others	Others	Others	Others	NA	0.0259685	0.913175	Others
FBgn0004108	Nrt	39873	Promoter (2-3kb)	2284	chr3L	16768356	16768600	245	698.363	4.10745	119	3	16766072	16777465	11394	1	FBtr0075322	Others	Others	Others	Others	Others	Others	Others	Others	Others	Others	NA	0.0259685	0.913175	Others
FBgn0004108	Nrt	39873	Intron (FBtr0304018/FBgn0004108, intron 1 of 2)	-3312	chr3L	16769879	16770208	330	259.747	4.10745	165	3	16773520	16776830	3311	1	FBtr0075323	Others	Others	Others	Others	Others	Others	Others	Others	Others	Others	NA	0.0259685	0.913175	Others
FBgn0036662	CG9706	39876	Promoter (<=1kb)	-322	chr3L	16782460	16782688	229	701.659	4.10745	109	3	16783010	16785246	2237	1	FBtr0075326	Others	Others	Others	Others	Others	Others	Others	Others	Others	Others	NA	-1.18983	1.66e-25	Others
FBgn0021768	nudC	39879	Promoter (<=1kb)	-903	chr3L	16803762	16804091	330	255.407	4.10745	165	3	16804994	16819532	14539	1	FBtr0305912	Others	Others	Others	Others	Others	Others	Others	Others	Others	Others	NA	-1.22805	1.75e-39	Others
FBgn0021768	nudC	39879	Promoter (1-2kb)	1161	chr3L	16806155	16806289	135	285.103	4.10745	96	3	16804994	16819532	14539	1	FBtr0305912	Others	Others	Others	Others	Others	Others	Others	Others	Others	Others	NA	-1.22805	1.75e-39	Others
FBgn0021768	nudC	39879	Promoter (<=1kb)	0	chr3L	16808261	16808451	191	585.52	4.10745	105	3	16808419	16819532	11114	1	FBtr0075328	Others	Others	Others	Others	Others	Others	Others	Others	Others	Others	NA	-1.22805	1.75e-39	Others
FBgn0036668	Zcchc7	39883	Promoter (<=1kb)	0	chr3L	16845225	16845554	330	211.489	3.63391	165	3	16845386	16852350	6965	1	FBtr0075330	Others	Others	Others	Others	Others	Others	Others	Others	Others	Others	NA	0.520358	2.63e-05	Others
FBgn0003410	sina	39884	Promoter (<=1kb)	-426	chr3L	16852996	16853325	330	174.707	3.47981	165	3	16853751	16858712	4962	1	FBtr0075332	Others	Others	Others	Others	Others	Others	Others	Others	Others	Others	NA	0.272627	0.0630992	Others
FBgn0003410	sina	39884	Promoter (<=1kb)	0	chr3L	16853502	16853835	334	2046.2	4.10745	162	3	16853751	16858712	4962	1	FBtr0075332	Others	Others	Others	Others	Others	Others	Others	Others	Others	Others	NA	0.272627	0.0630992	Others
FBgn0036670	CG13029	39886	Promoter (<=1kb)	-25	chr3L	16861146	16861236	91	399.265	4.10745	29	3	16861261	16861838	578	1	FBtr0332702	Others	Others	Others	Others	Others	Others	Others	Others	Others	Others	NA	1.79083	0.0756971	Others
FBgn0036671	CG9951	39888	Promoter (<=1kb)	0	chr3L	16863105	16863190	86	287.727	4.10745	41	3	16863164	16864989	1826	1	FBtr0075337	Others	Others	Others	Others	Others	Others	Others	Others	Others	Others	NA	-0.0556864	0.669645	Others
FBgn0261565	Lmpt	39889	Promoter (<=1kb)	0	chr3L	16865102	16865431	330	208.712	3.63912	165	3	16865295	16922487	57193	1	FBtr0302779	Others	Others	Others	Others	Others	Others	Others	Others	Others	Others	NA	-0.240637	2.15e-07	Others
FBgn0052170	CG32170	317894	Intron (FBtr0302779/FBgn0261565, intron 2 of 9)	-4553	chr3L	16872581	16872756	176	392.213	4.10745	80	3	16877309	16879372	2064	1	FBtr0075258	Others	Others	Others	Others	Others	Others	Others	Others	Others	Others	NA	0.631452	1.5e-15	Others
FBgn0261565	Lmpt	39889	Promoter (<=1kb)	-295	chr3L	16890624	16890931	308	1442.21	4.10745	156	3	16891226	16922487	31262	1	FBtr0302780	Others	Others	Others	Others	Others	Others	Others	Others	Others	Others	NA	-0.240637	2.15e-07	Others
FBgn0261565	Lmpt	39889	Promoter (1-2kb)	1602	chr3L	16892828	16892954	127	201.95	3.65247	74	3	16891226	16922487	31262	1	FBtr0302782	Others	Others	Others	Others	Others	Others	Others	Others	Others	Others	NA	-0.240637	2.15e-07	Others
FBgn0261565	Lmpt	39889	Promoter (<=1kb)	-234	chr3L	16915874	16916021	148	219.159	4.10745	69	3	16916255	16922487	6233	1	FBtr0302776	Others	Others	Others	Others	Others	Others	Others	Others	Others	Others	NA	-0.240637	2.15e-07	Others
FBgn0036680	Cpr73D	39897	Promoter (1-2kb)	1448	chr3L	16941327	16941501	175	260.71	4.10745	64	3	16939100	16942949	3850	2	FBtr0113176	Others	Others	Others	Others	Others	Others	Others	Others	Others	Others	NA	0.336107	0.028284	Others
FBgn0010352	Nc73EF	39899	Promoter (<=1kb)	0	chr3L	16955297	16955537	241	541.938	4.10745	124	3	16955500	16968080	12581	1	FBtr0075267	Mitochondria	Others	Others	Others	Others	Others	Others	Others	TCA	Others	NA	-0.428953	4.77e-16	MitoOthers
FBgn0261547	Exn	39900	Promoter (<=1kb)	-153	chr3L	16986364	16986482	119	285.83	4.10745	94	3	16986635	16994388	7754	1	FBtr0302647	Others	Others	Others	Others	Others	Others	Others	Others	Others	Others	NA	0.862548	2.49e-15	Others
FBgn0036684	CG3764	39902	Promoter (1-2kb)	-1893	chr3L	17004253	17004523	271	498.483	4.10745	126	3	16994717	17002360	7644	2	FBtr0332122	Others	Others	Others	Others	Others	Others	Others	Others	Others	Others	NA	0.187152	0.218974	Others
FBgn0036684	CG3764	39902	Intron (FBtr0321285/FBgn0036684, intron 1 of 6)	-4703	chr3L	17007063	17007223	161	249.985	4.10745	61	3	16994717	17002360	7644	2	FBtr0332122	Others	Others	Others	Others	Others	Others	Others	Others	Others	Others	NA	0.187152	0.218974	Others
FBgn0036684	CG3764	39902	Promoter (2-3kb)	2066	chr3L	17010170	17010499	330	230.788	4.10745	165	3	16994717	17012565	17849	2	FBtr0321285	Others	Others	Others	Others	Others	Others	Others	Others	Others	Others	NA	0.187152	0.218974	Others
FBgn0036684	CG3764	39902	Promoter (<=1kb)	0	chr3L	17012434	17012753	320	1102.58	4.10745	159	3	16994717	17012565	17849	2	FBtr0321285	Others	Others	Others	Others	Others	Others	Others	Others	Others	Others	NA	0.187152	0.218974	Others
FBgn0036685	CG6664	39903	Promoter (<=1kb)	-2	chr3L	17016053	17016139	87	173.529	3.48227	11	3	17012886	17016051	3166	2	FBtr0075295	Others	Others	Others	Others	Others	Others	Others	Others	Others	Others	NA	-0.451559	0.00167402	Others
FBgn0036686	CG7728	39904	Promoter (<=1kb)	0	chr3L	17016436	17016622	187	387.461	4.10745	69	3	17016536	17020270	3735	1	FBtr0075274	Others	Others	Others	Others	Others	Others	Others	Others	Others	Others	NA	-0.899822	1.35e-10	Others
FBgn0036695	Papst2	39914	Promoter (<=1kb)	0	chr3L	17042721	17042860	140	376.714	4.10745	20	3	17042797	17044465	1669	1	FBtr0075279	Others	Others	Others	Others	Others	Others	Others	Others	Others	Others	NA	-0.75237	3.03e-08	Others
FBgn0036696	Pop5	39915	Promoter (<=1kb)	0	chr3L	17044963	17045176	214	504.417	4.10745	96	3	17044401	17044974	574	2	FBtr0300718	Others	Others	Others	Others	Others	Others	Others	Others	Others	Others	NA	-1.18142	1.3e-11	Others
FBgn0036697	rogdi	39917	Promoter (1-2kb)	-1545	chr3L	17047823	17047967	145	275.018	4.10745	118	3	17049512	17055454	5943	1	FBtr0075282	Others	Others	Others	Others	Others	Others	Others	Others	Others	Others	NA	0.0693693	0.462351	Others
FBgn0036697	rogdi	39917	Promoter (<=1kb)	-17	chr3L	17051176	17051260	85	164.342	3.15834	10	3	17051277	17055454	4178	1	FBtr0075283	Others	Others	Others	Others	Others	Others	Others	Others	Others	Others	NA	0.0693693	0.462351	Others
FBgn0036698	CG7724	39918	Promoter (<=1kb)	0	chr3L	17055433	17055762	330	201.765	3.65267	165	3	17055613	17058533	2921	1	FBtr0075284	Mitochondria	Others	Others	Others	Others	Others	Others	Others	Others	Others	NA	1.02618	1.57e-30	MitoOthers
FBgn0260943	Rbp6	39919	Intron (FBtr0333861/FBgn0260943, intron 7 of 14)	36799	chr3L	17111044	17111170	127	224.614	4.10745	63	3	17058907	17147969	89063	2	FBtr0310005	Others	Others	Others	Others	Others	Others	Others	Others	Others	Others	NA	1.6035	5.54e-81	Others
FBgn0260943	Rbp6	39919	Intron (FBtr0333861/FBgn0260943, intron 3 of 14)	28550	chr3L	17209510	17209662	153	217.756	4.10745	78	3	17058774	17238212	179439	2	FBtr0333861	Others	Others	Others	Others	Others	Others	Others	Others	Others	Others	NA	1.6035	5.54e-81	Others
FBgn0260943	Rbp6	39919	Intron (FBtr0333861/FBgn0260943, intron 3 of 14)	21719	chr3L	17216401	17216493	93	148.137	2.48069	62	3	17058774	17238212	179439	2	FBtr0333861	Others	Others	Others	Others	Others	Others	Others	Others	Others	Others	NA	1.6035	5.54e-81	Others
FBgn0260943	Rbp6	39919	Promoter (<=1kb)	-304	chr3L	17238516	17238661	146	237.882	4.10745	68	3	17074906	17238212	163307	2	FBtr0113427	Others	Others	Others	Others	Others	Others	Others	Others	Others	Others	NA	1.6035	5.54e-81	Others
FBgn0036702	CG6512	39922	Promoter (<=1kb)	-48	chr3L	17242176	17242505	330	186.765	3.67818	165	3	17238747	17242128	3382	2	FBtr0075251	Mitochondria	Others	Others	Others	Others	Others	Others	Others	Others	Others	NA	0.207469	0.00577529	MitoOthers
FBgn0264466	lncRNA:CR43874	14462877	Promoter (2-3kb)	-2112	chr3L	17257220	17257549	330	173.83	3.48136	165	3	17259661	17260449	789	1	FBtr0332784	Others	Others	Others	Others	Others	Others	Others	Others	Others	Others	NA	NA	NA	Others
FBgn0036710	CG6479	39930	Promoter (<=1kb)	0	chr3L	17339223	17339431	209	379.431	4.10745	126	3	17337172	17339262	2091	2	FBtr0075245	Others	Others	Others	Others	Others	Others	Others	Others	Others	Others	NA	-1.86533	4.44e-66	Others
FBgn0036714	CG7692	39934	Promoter (<=1kb)	0	chr3L	17352868	17353157	290	976.426	4.10745	135	3	17353042	17358056	5015	1	FBtr0075215	Others	Others	Others	Others	Others	Others	Others	Others	Others	Others	NA	-1.05022	5.6e-05	Others
FBgn0027660	blot	39939	Promoter (<=1kb)	-227	chr3L	17416038	17416266	229	608.878	4.10745	119	3	17396031	17415811	19781	2	FBtr0075233	Others	Others	Others	Others	Others	Others	Others	Others	Others	Others	NA	0.196114	0.0836618	Others
FBgn0027660	blot	39939	Promoter (1-2kb)	1759	chr3L	17419426	17419755	330	209.211	3.63786	165	3	17396031	17421514	25484	2	FBtr0075232	Others	Others	Others	Others	Others	Others	Others	Others	Others	Others	NA	0.196114	0.0836618	Others
FBgn0040793	CG7630	50266	Promoter (<=1kb)	0	chr3L	17425235	17425487	253	684.592	4.10745	103	3	17425477	17426282	806	1	FBtr0075217	Others	Others	Others	Others	Others	Others	Others	Others	Others	Others	NA	-1.67831	5.54e-142	Others
FBgn0053051	CG33051	39941	Promoter (<=1kb)	0	chr3L	17427073	17427402	330	271.58	4.10745	165	3	17426286	17427130	845	2	FBtr0075230	Others	Others	Others	Others	Others	Others	Others	Others	Others	Others	NA	-1.4435	1.12e-12	Others
FBgn0042641	frc	39943	Promoter (<=1kb)	0	chr3L	17433033	17433362	330	150.771	2.61769	165	3	17428936	17433190	4255	2	FBtr0299820	Others	Others	Others	Others	Others	Others	Others	Others	Others	Others	NA	NA	NA	Others
FBgn0052174	Coq4	261607	Promoter (<=1kb)	0	chr3L	17433597	17433934	338	2757.97	4.10745	169	3	17428936	17433621	4686	2	FBtr0307343	Mitochondria	Others	Others	Others	Others	Others	Others	Others	Others	Others	NA	-1.30184	5.09e-08	MitoOthers
FBgn0265758	lncRNA:CR44565	19835846	Promoter (1-2kb)	-1032	chr3L	17458950	17459077	128	176.106	3.47738	90	3	17460109	17460496	388	1	FBtr0340720	Others	Others	Others	Others	Others	Others	Others	Others	Others	Others	NA	NA	NA	Others
FBgn0036726	QIL1	39948	Promoter (<=1kb)	0	chr3L	17465784	17465991	208	433.406	4.10745	100	3	17465945	17466768	824	1	FBtr0075220	Others	Others	Others	Others	Others	Others	Others	Others	Others	Others	NA	-0.908422	6.06e-59	Others
FBgn0036728	UQCR-Q	39950	Promoter (<=1kb)	0	chr3L	17474874	17475084	211	500.946	4.10745	112	3	17475049	17475803	755	1	FBtr0333691	Mitochondria	Others	Others	Others	Others	ETC	Others	Others	Others	Others	NA	-1.6368	3.68e-135	Mito_EBR
FBgn0085279	CG34250	5740115	Promoter (<=1kb)	0	chr3L	17476061	17476390	330	202.878	3.6504	165	3	17476222	17476551	330	1	FBtr0112444	Others	Others	Others	Others	Others	Others	Others	Others	Others	Others	NA	0.742567	0.0155482	Others
FBgn0036731	CG6333	39953	Promoter (<=1kb)	458	chr3L	17485471	17485772	302	1280.64	4.10745	152	3	17480129	17486230	6102	2	FBtr0302208	Others	Others	Others	Others	Others	Others	Others	Others	Others	Others	NA	1.98222	0.365851	Others
FBgn0036732	Oatp74D	39954	Promoter (<=1kb)	127	chr3L	17487245	17487413	169	249.903	4.10745	75	3	17487118	17511693	24576	1	FBtr0302041	Others	Others	Others	Others	Others	Others	Others	Others	Others	Others	NA	1.17748	1.1e-61	Others
FBgn0036734	CG7564	39956	Promoter (<=1kb)	0	chr3L	17514145	17514314	170	272.506	4.10745	146	3	17514298	17515884	1587	1	FBtr0075175	Others	Others	Others	Others	Others	Others	Others	Others	Others	Others	NA	0.218835	0.0195201	Others
FBgn0266675	lncRNA:CR45165	19835653	Promoter (1-2kb)	-1245	chr3L	17531447	17531776	330	162.098	3.0286	165	3	17529907	17530202	296	2	FBtr0345039	Others	Others	Others	Others	Others	Others	Others	Others	Others	Others	NA	NA	NA	Others
FBgn0259174	Nedd4	39958	Promoter (<=1kb)	0	chr3L	17533371	17533700	330	201.657	3.65299	165	3	17533506	17546376	12871	1	FBtr0299645	Others	Others	Others	Others	Others	Others	Others	Others	Others	Others	NA	0.533397	4.55e-06	Others
FBgn0025455	CycT	39961	Promoter (<=1kb)	0	chr3L	17557721	17557945	225	604.17	4.10745	53	3	17551004	17557788	6785	2	FBtr0333124	Others	Others	Others	Others	Others	Others	Others	Others	Others	Others	NA	0.622629	3.45e-11	Others
FBgn0086080	snoRNA:Me28S-A576	5740701	Promoter (<=1kb)	-778	chr3L	17566940	17567129	190	266.611	4.10745	77	3	17566042	17566162	121	2	FBtr0114356	Others	Others	Others	Others	Others	Others	Others	Others	Others	Others	NA	NA	NA	Others
FBgn0000567	Eip74EF	39962	Intron (FBtr0075202/FBgn0000567, intron 5 of 7)	-20464	chr3L	17597090	17597224	135	344.227	4.10745	46	3	17560158	17576626	16469	2	FBtr0075204	Others	Others	Others	Others	Others	Others	Others	Others	Others	Others	Others	2.57015	3.2e-48	Others
FBgn0000567	Eip74EF	39962	Promoter (<=1kb)	-220	chr3L	17619545	17619634	90	189.994	3.67151	28	3	17560158	17619325	59168	2	FBtr0305796	Others	Others	Others	Others	Others	Others	Others	Others	Others	Others	Others	2.57015	3.2e-48	Others
FBgn0036740	Vps60	39964	Promoter (<=1kb)	0	chr3L	17621611	17621782	172	361.615	4.10745	86	3	17620123	17621625	1503	2	FBtr0333123	Others	Others	Others	Others	Others	Others	Others	Others	Others	Others	NA	0.428808	5.41e-08	Others
FBgn0004401	Pep	45961	Promoter (<=1kb)	0	chr3L	17644953	17645240	288	808.078	4.10745	129	3	17638103	17645036	6934	2	FBtr0075199	Others	Others	Others	Others	Others	Others	Others	Others	Others	Others	NA	-0.674578	2.22e-26	Others
FBgn0052177	Ndfip	326197	Promoter (<=1kb)	563	chr3L	17653552	17653717	166	381.671	4.10745	89	3	17647442	17654280	6839	2	FBtr0075210	Others	Others	Others	Others	Others	Others	Others	Others	Others	Others	NA	0.56409	7.01e-08	Others
FBgn0052179	Krn	326198	Promoter (<=1kb)	-17	chr3L	17654297	17654515	219	380.988	4.10745	108	3	17649562	17654280	4719	2	FBtr0075197	Others	Others	Others	Others	Others	Others	Others	Others	Others	Others	NA	0.541748	0.00142592	Others
FBgn0036745	CG7484	39969	Promoter (1-2kb)	1565	chr3L	17656182	17656392	211	399.332	4.10745	76	3	17654617	17655645	1029	1	FBtr0075184	Others	Others	Others	Others	Others	Others	Others	Others	Others	Others	NA	-1.07442	4.37e-11	Others
FBgn0036745	CG7484	39969	Promoter (2-3kb)	2228	chr3L	17656845	17656929	85	245.126	4.10745	67	3	17654617	17655645	1029	1	FBtr0075184	Others	Others	Others	Others	Others	Others	Others	Others	Others	Others	NA	-1.07442	4.37e-11	Others
FBgn0036745	CG7484	39969	Distal Intergenic	3250	chr3L	17657867	17657994	128	199.028	3.65709	35	3	17654617	17655645	1029	1	FBtr0075184	Others	Others	Others	Others	Others	Others	Others	Others	Others	Others	NA	-1.07442	4.37e-11	Others
FBgn0036745	CG7484	39969	Distal Intergenic	3843	chr3L	17658460	17658722	263	1329.23	4.10745	128	3	17654617	17655645	1029	1	FBtr0075184	Others	Others	Others	Others	Others	Others	Others	Others	Others	Others	NA	-1.07442	4.37e-11	Others
FBgn0036746	Crtc	39970	Promoter (<=1kb)	-59	chr3L	17669293	17669479	187	333.475	4.10745	31	3	17661628	17669234	7607	2	FBtr0075196	Others	Others	Others	Others	Others	Others	Others	Others	Others	Others	NA	0.902117	2.27e-14	Others
FBgn0052182	CG32182	317898	Promoter (<=1kb)	-156	chr3L	17757773	17757956	184	285.546	4.10745	86	3	17758112	17759553	1442	1	FBtr0075188	Others	Others	Others	Others	Others	Others	Others	Others	Others	Others	NA	0.567643	0.751977	Others
FBgn0052190	NUCB1	39978	Promoter (<=1kb)	0	chr3L	17802222	17802481	260	820.888	4.10745	103	3	17797738	17802279	4542	2	FBtr0075171	Others	Others	Others	Others	Others	Others	Others	Others	Others	Others	NA	-0.310845	1.41e-15	Others
FBgn0036754	CG5589	39979	Promoter (<=1kb)	0	chr3L	17804664	17804826	163	325.529	4.10745	77	3	17802490	17804715	2226	2	FBtr0075170	Others	Others	Others	Others	Others	Others	Others	Others	Others	Others	NA	-0.446032	0.0126211	Others
FBgn0036759	CG5577	39985	Promoter (<=1kb)	0	chr3L	17841423	17841752	330	159.198	2.93266	165	3	17838650	17841427	2778	2	FBtr0347063	Others	Others	Others	Others	Others	Others	Others	Others	Others	Others	NA	-0.552084	2.22e-05	Others
FBgn0036761	MED19	39987	Promoter (<=1kb)	0	chr3L	17846483	17846695	213	388.144	4.10745	53	3	17843725	17846501	2777	2	FBtr0345815	Others	Others	Others	Others	Others	Others	Others	Others	Others	Others	NA	0.201666	0.191208	Others
FBgn0036764	CG5535	39990	Promoter (<=1kb)	-37	chr3L	17856831	17856994	164	196.61	3.66165	34	3	17852624	17856794	4171	2	FBtr0273277	Others	Others	Others	Others	Others	Others	Others	Others	Others	Others	NA	0.399271	1.14e-06	Others
FBgn0036764	CG5535	39990	Promoter (<=1kb)	-410	chr3L	17857204	17857469	266	741.7	4.10745	141	3	17852624	17856794	4171	2	FBtr0273277	Others	Others	Others	Others	Others	Others	Others	Others	Others	Others	NA	0.399271	1.14e-06	Others
FBgn0036770	Prestin	39996	Promoter (2-3kb)	2972	chr3L	17904511	17904840	330	143.364	2.41996	165	3	17898889	17907812	8924	2	FBtr0075153	Others	Others	Others	Others	Others	Others	Others	Others	Others	Others	NA	-0.151172	0.069764	Others
FBgn0036772	CG5290	39998	Promoter (<=1kb)	0	chr3L	17912475	17912804	330	212.687	3.63134	165	3	17909483	17912565	3083	2	FBtr0075152	Others	Others	Others	Others	Others	Others	Others	Others	Others	Others	NA	0.0927836	0.556818	Others
FBgn0267794	lncRNA:CR43174	26067100	Intron (FBtr0347237/FBgn0267794, intron 1 of 1)	3320	chr3L	17937352	17937681	330	150.613	2.57767	165	3	17934032	17946114	12083	1	FBtr0347237	Others	Others	Others	Others	Others	Others	Others	Others	Others	Others	NA	4.67724	0.0109152	Others
FBgn0000568	Eip75B	39999	Promoter (2-3kb)	2623	chr3L	17968487	17968816	330	279.111	4.10745	165	3	17952162	17971439	19278	2	FBtr0075150	Others	Others	Others	Others	Others	Others	Others	Others	Others	Others	Others	0.703763	4.55e-26	Others
FBgn0000568	Eip75B	39999	Promoter (<=1kb)	69	chr3L	17971041	17971370	330	147.452	2.48195	165	3	17952162	17971439	19278	2	FBtr0075150	Others	Others	Others	Others	Others	Others	Others	Others	Others	Others	Others	0.703763	4.55e-26	Others
FBgn0000568	Eip75B	39999	Promoter (<=1kb)	-129	chr3L	17971568	17971897	330	185.677	3.68018	165	3	17952162	17971439	19278	2	FBtr0075150	Others	Others	Others	Others	Others	Others	Others	Others	Others	Others	Others	0.703763	4.55e-26	Others
FBgn0267581	lncRNA:CR45921	26067249	Intron (FBtr0306814/FBgn0000568, intron 4 of 7)	3079	chr3L	17978433	17978762	330	154.822	2.8236	165	3	17981321	17981841	521	2	FBtr0346997	Others	Others	Others	Others	Others	Others	Others	Others	Others	Others	NA	NA	NA	Others
FBgn0267581	lncRNA:CR45921	26067249	Promoter (<=1kb)	349	chr3L	17981163	17981492	330	235.491	4.10745	165	3	17981321	17981841	521	2	FBtr0346997	Others	Others	Others	Others	Others	Others	Others	Others	Others	Others	NA	NA	NA	Others
FBgn0267581	lncRNA:CR45921	26067249	Intron (FBtr0306814/FBgn0000568, intron 4 of 7)	-6343	chr3L	17988184	17988455	272	833.547	4.10745	158	3	17981321	17981841	521	2	FBtr0346997	Others	Others	Others	Others	Others	Others	Others	Others	Others	Others	NA	NA	NA	Others
FBgn0000568	Eip75B	39999	Promoter (<=1kb)	0	chr3L	17999647	17999927	281	604.293	4.10745	139	3	17952162	17999821	47660	2	FBtr0075149	Others	Others	Others	Others	Others	Others	Others	Others	Others	Others	Others	0.703763	4.55e-26	Others
FBgn0086081	snoRNA:Me28S-A30	5740406	Promoter (<=1kb)	0	chr3L	18003062	18003391	330	169.287	3.34515	165	3	18002978	18003078	101	2	FBtr0114357	Others	Others	Others	Others	Others	Others	Others	Others	Others	Others	NA	NA	NA	Others
FBgn0086081	snoRNA:Me28S-A30	5740406	Promoter (1-2kb)	-1984	chr3L	18005062	18005267	206	429.102	4.10745	128	3	18002978	18003078	101	2	FBtr0114357	Others	Others	Others	Others	Others	Others	Others	Others	Others	Others	NA	NA	NA	Others
FBgn0086081	snoRNA:Me28S-A30	5740406	Intron (FBtr0306814/FBgn0000568, intron 3 of 7)	-5980	chr3L	18009058	18009323	266	1605.17	4.10745	125	3	18002978	18003078	101	2	FBtr0114357	Others	Others	Others	Others	Others	Others	Others	Others	Others	Others	NA	NA	NA	Others
FBgn0000568	Eip75B	39999	Intron (FBtr0306814/FBgn0000568, intron 3 of 7)	6100	chr3L	18019703	18019932	230	666.895	4.10745	115	3	17953358	18026032	72675	2	FBtr0347013	Others	Others	Others	Others	Others	Others	Others	Others	Others	Others	Others	0.703763	4.55e-26	Others
FBgn0000568	Eip75B	39999	Promoter (<=1kb)	0	chr3L	18026010	18026339	330	155.066	2.82324	165	3	17953358	18026032	72675	2	FBtr0347013	Others	Others	Others	Others	Others	Others	Others	Others	Others	Others	Others	0.703763	4.55e-26	Others
FBgn0000568	Eip75B	39999	Intron (FBtr0306814/FBgn0000568, intron 3 of 7)	-3663	chr3L	18029695	18029920	226	613.109	4.10745	121	3	17953358	18026032	72675	2	FBtr0347013	Others	Others	Others	Others	Others	Others	Others	Others	Others	Others	Others	0.703763	4.55e-26	Others
FBgn0085282	CG34253	5740501	Promoter (<=1kb)	-851	chr3L	18088171	18088295	125	426.777	4.10745	55	3	18086674	18087320	647	2	FBtr0112447	Others	Others	Others	Others	Others	Others	Others	Others	Others	Others	NA	-0.63327	0.508163	Others
FBgn0036773	CG13698	40000	Intron (FBtr0075137/FBgn0036773, intron 1 of 6)	4352	chr3L	18101468	18101797	330	140.523	2.35486	165	3	18088417	18106149	17733	2	FBtr0075137	Others	Others	Others	Others	Others	Others	Others	Others	Others	Others	NA	0.350783	7.2e-05	Others
FBgn0036774	mRpS26	40001	Promoter (<=1kb)	-48	chr3L	18106202	18106531	330	217.662	4.10745	165	3	18106579	18107499	921	1	FBtr0075121	Mitochondria	Others	Others	Others	Translation_mito	Others	Others	Others	Others	Others	NA	-1.02211	7.93e-27	Mito_EBR
FBgn0036775	RpIIIC53	40002	Promoter (<=1kb)	-54	chr3L	18109628	18109723	96	322.566	4.10745	33	3	18107848	18109574	1727	2	FBtr0075136	Others	Others	Others	Others	Others	Others	Others	Others	Others	Others	NA	-0.247475	0.0417977	Others
FBgn0036777	CG7341	40004	Promoter (<=1kb)	0	chr3L	18112745	18113074	330	221.737	4.10745	165	3	18112959	18121003	8045	1	FBtr0075123	Others	Others	Others	Others	Others	Others	Others	Others	Others	Others	NA	0.456349	0.217346	Others
FBgn0052195	CG32195	317907	Promoter (<=1kb)	127	chr3L	18114411	18114740	330	244.488	4.10745	165	3	18114284	18115975	1692	1	FBtr0333697	Others	Others	Others	Others	Others	Others	Others	Others	Others	Others	NA	-0.431323	9.84e-05	Others
FBgn0036780	CG7330	40007	Promoter (<=1kb)	-193	chr3L	18148594	18148730	137	275.867	4.10745	34	3	18148923	18153627	4705	1	FBtr0075127	Others	Others	Others	Others	Others	Others	Others	Others	Others	Others	NA	0.800004	8.88e-18	Others
FBgn0036781	CG13699	40008	Promoter (2-3kb)	-2357	chr3L	18164879	18165208	330	143.283	2.42005	165	3	18154897	18162522	7626	2	FBtr0075134	Others	Others	Others	Others	Others	Others	Others	Others	Others	Others	NA	0.905216	7e-08	Others
FBgn0003997	hid	40009	Intron (FBtr0075133/FBgn0003997, intron 1 of 3)	5440	chr3L	18179872	18180201	330	173.31	3.48262	165	3	18167745	18185641	17897	2	FBtr0075133	Others	Others	Others	Others	Others	Others	Others	Others	Others	Others	NA	NA	NA	Others
FBgn0003997	hid	40009	Promoter (<=1kb)	-200	chr3L	18185841	18186109	269	710.373	4.10745	148	3	18169573	18185641	16069	2	FBtr0332862	Others	Others	Others	Others	Others	Others	Others	Others	Others	Others	NA	NA	NA	Others
FBgn0266769	lncRNA:CR45234	19835941	Promoter (<=1kb)	-818	chr3L	18195025	18195354	330	141.288	2.3639	165	3	18196172	18196932	761	1	FBtr0345394	Others	Others	Others	Others	Others	Others	Others	Others	Others	Others	NA	NA	NA	Others
FBgn0266769	lncRNA:CR45234	19835941	Promoter (2-3kb)	2042	chr3L	18198214	18198543	330	244.171	4.10745	165	3	18196172	18196932	761	1	FBtr0345394	Others	Others	Others	Others	Others	Others	Others	Others	Others	Others	NA	NA	NA	Others
FBgn0036782	CG7320	40010	Distal Intergenic	10798	chr3L	18212292	18212526	235	484.391	4.10745	107	3	18201494	18203637	2144	1	FBtr0310156	Others	Others	Others	Others	Others	Others	Others	Others	Others	Others	NA	NA	NA	Others
FBgn0036782	CG7320	40010	Distal Intergenic	14254	chr3L	18215748	18215975	228	543.221	4.10745	94	3	18201494	18203637	2144	1	FBtr0310156	Others	Others	Others	Others	Others	Others	Others	Others	Others	Others	NA	NA	NA	Others
FBgn0267597	lncRNA:CR45935	26067262	Distal Intergenic	-6908	chr3L	18223538	18223721	184	262.338	4.10745	121	3	18230629	18231056	428	1	FBtr0347042	Others	Others	Others	Others	Others	Others	Others	Others	Others	Others	NA	NA	NA	Others
FBgn0267597	lncRNA:CR45935	26067262	Distal Intergenic	-4364	chr3L	18226011	18226265	255	575.214	4.10745	108	3	18230629	18231056	428	1	FBtr0347042	Others	Others	Others	Others	Others	Others	Others	Others	Others	Others	NA	NA	NA	Others
FBgn0267597	lncRNA:CR45935	26067262	Distal Intergenic	-3470	chr3L	18226830	18227159	330	210.959	3.63485	165	3	18230629	18231056	428	1	FBtr0347042	Others	Others	Others	Others	Others	Others	Others	Others	Others	Others	NA	NA	NA	Others
FBgn0267599	lncRNA:CR45937	26067264	Promoter (1-2kb)	-1104	chr3L	18235864	18236182	319	2866.38	4.10745	148	3	18234246	18234760	515	2	FBtr0347044	Others	Others	Others	Others	Others	Others	Others	Others	Others	Others	NA	NA	NA	Others
FBgn0267599	lncRNA:CR45937	26067264	Promoter (1-2kb)	-1755	chr3L	18236515	18236667	153	191.497	3.66891	108	3	18234246	18234760	515	2	FBtr0347044	Others	Others	Others	Others	Others	Others	Others	Others	Others	Others	NA	NA	NA	Others
FBgn0267599	lncRNA:CR45937	26067264	Distal Intergenic	-3842	chr3L	18238602	18238882	281	695.417	4.10745	122	3	18234246	18234760	515	2	FBtr0347044	Others	Others	Others	Others	Others	Others	Others	Others	Others	Others	NA	NA	NA	Others
FBgn0267598	lncRNA:CR45936	26067263	Distal Intergenic	-3715	chr3L	18239656	18239985	330	151.055	2.61703	165	3	18243700	18244239	540	1	FBtr0347043	Others	Others	Others	Others	Others	Others	Others	Others	Others	Others	NA	NA	NA	Others
FBgn0267598	lncRNA:CR45936	26067263	Distal Intergenic	-3198	chr3L	18240346	18240502	157	179.009	3.69381	86	3	18243700	18244239	540	1	FBtr0347043	Others	Others	Others	Others	Others	Others	Others	Others	Others	Others	NA	NA	NA	Others
FBgn0267598	lncRNA:CR45936	26067263	Promoter (1-2kb)	-1205	chr3L	18242166	18242495	330	210.368	3.63612	165	3	18243700	18244239	540	1	FBtr0347043	Others	Others	Others	Others	Others	Others	Others	Others	Others	Others	NA	NA	NA	Others
FBgn0036783	CheA75a	40011	Promoter (1-2kb)	-1093	chr3L	18250801	18250995	195	330.136	4.10745	91	3	18252088	18252846	759	1	FBtr0075129	Others	Others	Others	Others	Others	Others	Others	Others	Others	Others	NA	NA	NA	Others
FBgn0036783	CheA75a	40011	Distal Intergenic	20347	chr3L	18272435	18272530	96	212.121	3.63236	45	3	18252088	18252846	759	1	FBtr0075129	Others	Others	Others	Others	Others	Others	Others	Others	Others	Others	NA	NA	NA	Others
FBgn0036784	CG5103	40012	Distal Intergenic	12668	chr3L	18281276	18281594	319	1714.76	4.10745	175	3	18292125	18294262	2138	2	FBtr0075132	Others	Others	Others	Others	Others	Others	Others	Others	Others	Others	NA	NA	NA	Others
FBgn0286033	lncRNA:CR46353	39877395	Distal Intergenic	-4547	chr3L	18328532	18328641	110	233.215	4.10745	72	3	18323584	18323985	402	2	FBtr0473373	Others	Others	Others	Others	Others	Others	Others	Others	Others	Others	NA	NA	NA	Others
FBgn0286033	lncRNA:CR46353	39877395	Distal Intergenic	-23371	chr3L	18347356	18347685	330	146.002	2.47007	165	3	18323584	18323985	402	2	FBtr0473373	Others	Others	Others	Others	Others	Others	Others	Others	Others	Others	NA	NA	NA	Others
FBgn0286033	lncRNA:CR46353	39877395	Distal Intergenic	-24696	chr3L	18348681	18348909	229	202.694	3.65073	92	3	18323584	18323985	402	2	FBtr0473373	Others	Others	Others	Others	Others	Others	Others	Others	Others	Others	NA	NA	NA	Others
FBgn0286033	lncRNA:CR46353	39877395	Distal Intergenic	-33770	chr3L	18357755	18357940	186	276.756	4.10745	78	3	18323584	18323985	402	2	FBtr0473373	Others	Others	Others	Others	Others	Others	Others	Others	Others	Others	NA	NA	NA	Others
FBgn0011706	rpr	40015	Distal Intergenic	-4931	chr3L	18403366	18403531	166	288.152	4.10745	81	3	18397535	18398435	901	2	FBtr0075120	Others	Others	Others	Others	Others	Others	Others	Others	Others	Others	NA	1.08	0.119835	Others
FBgn0011706	rpr	40015	Distal Intergenic	-6039	chr3L	18404474	18404601	128	201.186	3.65376	109	3	18397535	18398435	901	2	FBtr0075120	Others	Others	Others	Others	Others	Others	Others	Others	Others	Others	NA	1.08	0.119835	Others
FBgn0052196	CG32196	317908	Promoter (<=1kb)	0	chr3L	18460889	18461218	330	259.345	4.10745	165	3	18459464	18461024	1561	2	FBtr0273401	Others	Others	Others	Others	Others	Others	Others	Others	Others	Others	NA	-0.782357	0.00992479	Others
FBgn0052196	CG32196	317908	Promoter (<=1kb)	-199	chr3L	18461223	18461395	173	157.386	2.93712	106	3	18459464	18461024	1561	2	FBtr0332868	Others	Others	Others	Others	Others	Others	Others	Others	Others	Others	NA	-0.782357	0.00992479	Others
FBgn0052200	tRNA:Pro-CGG-2-3	3772479	Promoter (<=1kb)	-53	chr3L	18618169	18618337	169	383.91	4.10745	95	3	18618390	18618461	72	1	FBtr0075107	Others	Others	Others	Others	Others	Others	Others	Others	Others	Others	NA	NA	NA	Others
FBgn0013717	not	40030	Promoter (<=1kb)	821	chr3L	18620979	18621308	330	275.758	4.10745	165	3	18618305	18622129	3825	2	FBtr0346438	Others	Others	Others	Others	Others	Others	Others	Others	Others	Others	NA	-1.0616	4.11e-16	Others
FBgn0259791	bora	40031	Promoter (<=1kb)	-69	chr3L	18622518	18622623	106	142.035	2.38536	41	3	18622692	18624751	2060	1	FBtr0075108	Others	Others	Others	Others	Others	Others	Others	Others	Others	Others	NA	-3.55284	0.00136059	Others
FBgn0036801	MYPT-75D	40032	Promoter (<=1kb)	0	chr3L	18625810	18626027	218	594.798	4.10745	147	3	18625959	18667177	41219	1	FBtr0075049	Others	Others	Others	Others	Others	Others	Others	Others	Others	Others	NA	-0.0231096	0.880015	Others
FBgn0036801	MYPT-75D	40032	Promoter (<=1kb)	-565	chr3L	18640580	18640826	247	872.176	4.10745	125	3	18641391	18667177	25787	1	FBtr0331421	Others	Others	Others	Others	Others	Others	Others	Others	Others	Others	NA	-0.0231096	0.880015	Others
FBgn0260027	CG42495	8674004	Promoter (<=1kb)	0	chr3L	18667235	18667415	181	505.252	4.10745	85	3	18667361	18668135	775	1	FBtr0300582	Others	Others	Others	Others	Others	Others	Others	Others	Others	Others	NA	-0.414993	0.288678	Others
FBgn0042134	Capr	59172	Promoter (<=1kb)	733	chr3L	18672296	18672427	132	404.542	4.10745	94	3	18668153	18673160	5008	2	FBtr0075098	Others	Others	Others	Others	Others	Others	Others	Others	Others	Others	NA	-0.60462	2.71e-14	Others
FBgn0042134	Capr	59172	Promoter (<=1kb)	0	chr3L	18673111	18673342	232	716.706	4.10745	119	3	18668153	18673160	5008	2	FBtr0075098	Others	Others	Others	Others	Others	Others	Others	Others	Others	Others	NA	-0.60462	2.71e-14	Others
FBgn0052202	CG32202	326199	Promoter (<=1kb)	0	chr3L	18682064	18682209	146	166.7	3.2413	82	3	18682184	18682860	677	1	FBtr0075051	Others	Others	Others	Others	Others	Others	Others	Others	Others	Others	NA	0.147072	0.703902	Others
FBgn0036805	Chmp1	40036	Promoter (<=1kb)	0	chr3L	18683935	18684264	330	189.794	3.67225	165	3	18682895	18684061	1167	2	FBtr0345383	Others	Others	Others	Others	Others	Others	Others	Others	Others	Others	NA	1.13939	7.11e-57	Others
FBgn0036806	Cyp12c1	40037	Promoter (<=1kb)	0	chr3L	18686114	18686443	330	163.879	3.0865	165	3	18684259	18686319	2061	2	FBtr0345812	Mitochondria	Others	Others	Others	Others	Others	Others	Others	Others	Others	NA	0.854429	1.79e-20	MitoOthers
FBgn0036810	CG6885	40041	Promoter (<=1kb)	-585	chr3L	18743796	18743903	108	307.266	4.10745	89	3	18744488	18745699	1212	1	FBtr0075053	Others	Others	Others	Others	Others	Others	Others	Others	Others	Others	NA	NA	NA	Others
FBgn0036811	MED11	40042	Promoter (<=1kb)	0	chr3L	18745789	18745876	88	156.168	2.85662	36	3	18745856	18746623	768	1	FBtr0075054	Others	Others	Others	Others	Others	Others	Others	Others	Others	Others	NA	-0.223107	0.226864	Others
FBgn0036813	Atg3	40044	Promoter (<=1kb)	0	chr3L	18748466	18748795	330	194.967	3.66455	165	3	18748687	18750483	1797	1	FBtr0075055	Others	Others	Others	Others	Others	Others	Others	Others	Others	Others	NA	-0.0400788	0.663863	Others
FBgn0267600	lncRNA:CR45938	26067265	Promoter (2-3kb)	-2582	chr3L	18756667	18756752	86	162.82	3.02675	38	3	18753797	18754085	289	2	FBtr0347046	Others	Others	Others	Others	Others	Others	Others	Others	Others	Others	NA	NA	NA	Others
FBgn0001078	ftz-f1	40045	Promoter (<=1kb)	-33	chr3L	18765777	18766106	330	154.76	2.82392	165	3	18750607	18765744	15138	2	FBtr0347045	Others	Others	Others	Others	Others	Others	Others	Others	Others	Others	En	1.9774	3.81e-99	Others
FBgn0001078	ftz-f1	40045	Intron (FBtr0075086/FBgn0001078, intron 2 of 9)	-3576	chr3L	18769320	18769649	330	212.47	3.63182	165	3	18750607	18765744	15138	2	FBtr0347045	Others	Others	Others	Others	Others	Others	Others	Others	Others	Others	En	1.9774	3.81e-99	Others
FBgn0001078	ftz-f1	40045	Intron (FBtr0075086/FBgn0001078, intron 2 of 9)	-5977	chr3L	18771721	18772050	330	220.662	4.10745	165	3	18750607	18765744	15138	2	FBtr0347045	Others	Others	Others	Others	Others	Others	Others	Others	Others	Others	En	1.9774	3.81e-99	Others
FBgn0001078	ftz-f1	40045	Intron (FBtr0075086/FBgn0001078, intron 2 of 9)	-16309	chr3L	18782053	18782382	330	181.307	3.6891	165	3	18750607	18765744	15138	2	FBtr0347045	Others	Others	Others	Others	Others	Others	Others	Others	Others	Others	En	1.9774	3.81e-99	Others
FBgn0001078	ftz-f1	40045	Intron (FBtr0075086/FBgn0001078, intron 2 of 9)	16462	chr3L	18784672	18784847	176	335.266	4.10745	90	3	18751749	18801309	49561	2	FBtr0075086	Others	Others	Others	Others	Others	Others	Others	Others	Others	Others	En	1.9774	3.81e-99	Others
FBgn0001078	ftz-f1	40045	Intron (FBtr0075086/FBgn0001078, intron 2 of 9)	14163	chr3L	18786817	18787146	330	154.668	2.82413	165	3	18751749	18801309	49561	2	FBtr0075086	Others	Others	Others	Others	Others	Others	Others	Others	Others	Others	En	1.9774	3.81e-99	Others
FBgn0001078	ftz-f1	40045	Intron (FBtr0075086/FBgn0001078, intron 2 of 9)	11396	chr3L	18789584	18789913	330	327.399	4.10745	165	3	18751749	18801309	49561	2	FBtr0075086	Others	Others	Others	Others	Others	Others	Others	Others	Others	Others	En	1.9774	3.81e-99	Others
FBgn0036814	CG14073	40046	Promoter (2-3kb)	2093	chr3L	18818253	18818582	330	144.359	2.45882	165	3	18802265	18820675	18411	2	FBtr0075084	Others	Others	Others	Others	Others	Others	Others	Others	Others	Others	NA	0.291684	0.0452953	Others
FBgn0036814	CG14073	40046	Promoter (<=1kb)	0	chr3L	18820631	18820960	330	146.688	2.46847	165	3	18802265	18820675	18411	2	FBtr0075084	Others	Others	Others	Others	Others	Others	Others	Others	Others	Others	NA	0.291684	0.0452953	Others
FBgn0000261	Cat	40048	Promoter (<=1kb)	0	chr3L	18822494	18822621	128	330.94	4.10745	92	3	18822604	18828188	5585	1	FBtr0075058	Mitochondria	Others	Others	Others	Others	Others	Others	Others	Others	Others	NA	0.758928	4.69e-52	MitoOthers
FBgn0000261	Cat	40048	3' UTR	5711	chr3L	18828315	18828644	330	279.175	4.10745	165	3	18822604	18828188	5585	1	FBtr0075058	Mitochondria	Others	Others	Others	Others	Others	Others	Others	Others	Others	NA	0.758928	4.69e-52	MitoOthers
FBgn0036816	Indy	40049	Promoter (<=1kb)	-166	chr3L	18840682	18840833	152	189.496	3.67317	45	3	18828632	18840516	11885	2	FBtr0301857	Others	Others	Others	Others	Others	Others	Others	Others	Others	Others	NA	-0.81409	1.96e-81	Others
FBgn0036816	Indy	40049	Promoter (2-3kb)	-2234	chr3L	18848501	18848710	210	606.948	4.10745	94	3	18828632	18846267	17636	2	FBtr0075081	Others	Others	Others	Others	Others	Others	Others	Others	Others	Others	NA	-0.81409	1.96e-81	Others
FBgn0267572	asRNA:CR45912	26067240	Promoter (<=1kb)	303	chr3L	18865475	18865804	330	197.774	3.65988	165	3	18858690	18866107	7418	2	FBtr0346984	Others	Others	Others	Others	Others	Others	Others	Others	Others	Others	NA	NA	NA	Others
FBgn0036818	CG14074	40051	Promoter (<=1kb)	0	chr3L	18866051	18866255	205	408.116	4.10745	99	3	18866225	18867431	1207	1	FBtr0308812	Others	Others	Others	Others	Others	Others	Others	Others	Others	Others	NA	0.242617	0.63816	Others
FBgn0036819	Dysb	40052	Promoter (<=1kb)	-18	chr3L	18867590	18867753	164	384.134	4.10745	112	3	18867771	18868945	1175	1	FBtr0333708	Others	Others	Others	Others	Others	Others	Others	Others	Others	Others	NA	-0.143516	0.587736	Others
FBgn0036820	Grx1	40053	Promoter (<=1kb)	0	chr3L	18869060	18869348	289	350.546	4.10745	140	3	18869230	18870057	828	1	FBtr0308813	Mitochondria	Others	Others	Others	Others	Others	Others	Others	Others	Others	NA	-1.04831	5.79e-25	MitoOthers
FBgn0036821	CG3961	40056	Promoter (<=1kb)	-141	chr3L	18890624	18891000	377	940.88	4.10745	196	3	18878250	18890483	12234	2	FBtr0075078	Others	Others	Others	Others	Others	Others	Others	Others	Others	Others	NA	0.347752	0.0150494	Others
FBgn0036824	CG3902	40059	Promoter (<=1kb)	0	chr3L	18898061	18898390	330	215.727	4.10745	165	3	18893120	18898293	5174	2	FBtr0075076	Mitochondria	Others	Others	Others	Others	Others	Others	Others	Others	Others	NA	-1.54236	1.28e-296	MitoOthers
FBgn0036825	RpL26	40060	Promoter (<=1kb)	0	chr3L	18898856	18899051	196	210.65	3.63579	112	3	18898875	18899917	1043	1	FBtr0333709	Others	Others	Others	Others	Others	Others	Others	Others	Others	Others	NA	-0.465604	3.84e-16	Others
FBgn0036826	arx	40061	Promoter (<=1kb)	0	chr3L	18901504	18901686	183	521.293	4.10745	90	3	18900595	18901554	960	2	FBtr0075075	Others	Others	Others	Others	Others	Others	Others	Others	Others	Others	NA	0.827863	0.0473909	Others
FBgn0052204	CG32204	317913	Promoter (<=1kb)	-935	chr3L	18946973	18947302	330	184.435	3.6829	165	3	18922419	18946038	23620	2	FBtr0113429	Others	Others	Others	Others	Others	Others	Others	Others	Others	Others	NA	1.39837	5.79e-13	Others
FBgn0036837	CG18135	40073	Promoter (<=1kb)	-359	chr3L	18996168	18996497	330	156.931	2.8944	165	3	18990026	18995809	5784	2	FBtr0075042	Others	Others	Others	Others	Others	Others	Others	Others	Others	Others	NA	0.719378	1.14e-54	Others
FBgn0036838	CG3808	40074	Promoter (<=1kb)	0	chr3L	19000568	19000783	216	535.31	4.10745	104	3	18997875	19000608	2734	2	FBtr0075041	Others	Others	Others	Others	Others	Others	Others	Others	Others	Others	NA	-0.638414	1.04e-05	Others
FBgn0267602	lncRNA:CR45940	26067267	Intron (FBtr0075039/FBgn0002945, intron 1 of 4)	15010	chr3L	19018561	19018890	330	208.366	3.64012	165	3	19033317	19033900	584	2	FBtr0347048	Others	Others	Others	Others	Others	Others	Others	Others	Others	Others	NA	NA	NA	Others
FBgn0267602	lncRNA:CR45940	26067267	Intron (FBtr0075039/FBgn0002945, intron 1 of 4)	8787	chr3L	19024926	19025113	188	246.35	4.10745	71	3	19033317	19033900	584	2	FBtr0347048	Others	Others	Others	Others	Others	Others	Others	Others	Others	Others	NA	NA	NA	Others
FBgn0267602	lncRNA:CR45940	26067267	Promoter (<=1kb)	463	chr3L	19033257	19033437	181	229.791	4.10745	96	3	19033317	19033900	584	2	FBtr0347048	Others	Others	Others	Others	Others	Others	Others	Others	Others	Others	NA	NA	NA	Others
FBgn0002945	nkd	44843	Promoter (2-3kb)	2633	chr3L	19042583	19042816	234	575.05	4.10745	139	3	19003741	19045449	41709	2	FBtr0075039	Others	Others	Others	Others	Others	Others	Others	Others	Others	Others	NA	0.820327	8.1e-08	Others
FBgn0002945	nkd	44843	Promoter (<=1kb)	-84	chr3L	19045533	19045691	159	224.938	4.10745	42	3	19003741	19045449	41709	2	FBtr0332650	Others	Others	Others	Others	Others	Others	Others	Others	Others	Others	NA	0.820327	8.1e-08	Others
FBgn0036842	Ugt316A1	40079	Promoter (<=1kb)	-18	chr3L	19062834	19063144	311	616.35	4.10745	112	3	19059772	19062816	3045	2	FBtr0075037	Others	Others	Others	Others	Others	Others	Others	Others	Others	Others	NA	-0.35901	0.000188585	Others
FBgn0036844	Mkp3	40081	Promoter (<=1kb)	-827	chr3L	19073223	19073552	330	174.924	3.4794	165	3	19067732	19072396	4665	2	FBtr0075036	Others	Others	Others	Others	Others	Others	Others	Others	Others	Others	NA	1.2967	3.2e-38	Others
FBgn0036846	MESR6	40083	Promoter (<=1kb)	0	chr3L	19092514	19092718	205	532.26	4.10745	121	3	19092670	19094760	2091	1	FBtr0075026	Others	Others	Others	Others	Others	Others	Others	Others	Others	Others	NA	-0.966114	1.16e-12	Others
FBgn0036848	Naxd	40085	Promoter (<=1kb)	0	chr3L	19097544	19097873	330	157.071	2.89418	165	3	19096399	19097709	1311	2	FBtr0075033	Mitochondria	Others	Others	Others	Others	Others	Others	Others	Others	Others	NA	-0.353391	0.000488753	MitoOthers
FBgn0036850	Gem2	40087	Promoter (<=1kb)	0	chr3L	19100323	19100472	150	345.385	4.10745	75	3	19099123	19100355	1233	2	FBtr0075032	Others	Others	Others	Others	Others	Others	Others	Others	Others	Others	NA	-0.378431	0.0859043	Others
FBgn0052203	Spn75F	317912	Promoter (2-3kb)	-2986	chr3L	19132651	19132980	330	214.911	4.10745	165	3	19128450	19129665	1216	2	FBtr0110771	Others	Others	Others	Others	Others	Others	Others	Others	Others	Others	NA	-6.4343	0.0923242	Others
FBgn0036851	CG14082	40088	Promoter (1-2kb)	-1460	chr3L	19140435	19140764	330	222.696	4.10745	165	3	19106843	19138975	32133	2	FBtr0330092	Others	Others	Others	Others	Others	Others	Others	Others	Others	Others	NA	2.70216	4.15e-05	Others
FBgn0016797	fz2	40090	Intron (FBtr0332735/FBgn0016797, intron 2 of 2)	-5354	chr3L	19152114	19152443	330	149.126	2.50971	165	3	19142898	19146760	3863	2	FBtr0075029	Others	Others	Others	Others	Others	Others	Others	Others	Others	Others	NA	0.815102	1.79e-12	Others
FBgn0016797	fz2	40090	Intron (FBtr0332735/FBgn0016797, intron 2 of 2)	10458	chr3L	19160024	19160190	167	322.666	4.10745	85	3	19140975	19170648	29674	2	FBtr0332735	Others	Others	Others	Others	Others	Others	Others	Others	Others	Others	NA	0.815102	1.79e-12	Others
FBgn0016797	fz2	40090	Intron (FBtr0332735/FBgn0016797, intron 1 of 2)	4047	chr3L	19166435	19166601	167	227.472	4.10745	133	3	19140975	19170648	29674	2	FBtr0332735	Others	Others	Others	Others	Others	Others	Others	Others	Others	Others	NA	0.815102	1.79e-12	Others
FBgn0016797	fz2	40090	Promoter (<=1kb)	0	chr3L	19170431	19170760	330	179.87	3.69176	165	3	19140975	19170648	29674	2	FBtr0332735	Others	Others	Others	Others	Others	Others	Others	Others	Others	Others	NA	0.815102	1.79e-12	Others
FBgn0016797	fz2	40090	Promoter (2-3kb)	-2574	chr3L	19173222	19173338	117	248.015	4.10745	47	3	19142898	19170648	27751	2	FBtr0330195	Others	Others	Others	Others	Others	Others	Others	Others	Others	Others	NA	0.815102	1.79e-12	Others
FBgn0016797	fz2	40090	Intron (FBtr0299586/FBgn0016797, intron 5 of 6)	-4735	chr3L	19175383	19175712	330	288.99	4.10745	165	3	19142898	19170648	27751	2	FBtr0330195	Others	Others	Others	Others	Others	Others	Others	Others	Others	Others	NA	0.815102	1.79e-12	Others
FBgn0267603	lncRNA:CR45941	26067268	Intron (FBtr0299586/FBgn0016797, intron 5 of 6)	3316	chr3L	19181081	19181410	330	156.596	2.89498	165	3	19183998	19184726	729	2	FBtr0347049	Others	Others	Others	Others	Others	Others	Others	Others	Others	Others	NA	NA	NA	Others
FBgn0267603	lncRNA:CR45941	26067268	Promoter (<=1kb)	265	chr3L	19184132	19184461	330	217.514	4.10745	165	3	19183998	19184726	729	2	FBtr0347049	Others	Others	Others	Others	Others	Others	Others	Others	Others	Others	NA	NA	NA	Others
FBgn0267603	lncRNA:CR45941	26067268	Intron (FBtr0299586/FBgn0016797, intron 4 of 6)	-6183	chr3L	19190909	19191029	121	198.812	3.65741	51	3	19183998	19184726	729	2	FBtr0347049	Others	Others	Others	Others	Others	Others	Others	Others	Others	Others	NA	NA	NA	Others
FBgn0264485	lncRNA:CR43893	14462883	Intron (FBtr0299586/FBgn0016797, intron 2 of 6)	-12360	chr3L	19216529	19216701	173	336.084	4.10745	114	3	19229061	19230102	1042	1	FBtr0332794	Others	Others	Others	Others	Others	Others	Others	Others	Others	Others	NA	NA	NA	Others
FBgn0264485	lncRNA:CR43893	14462883	Promoter (2-3kb)	2129	chr3L	19231190	19231519	330	153.956	2.76144	165	3	19229061	19230102	1042	1	FBtr0332794	Others	Others	Others	Others	Others	Others	Others	Others	Others	Others	NA	NA	NA	Others
FBgn0040075	rept	40092	Promoter (<=1kb)	0	chr3L	19255118	19255349	232	459.704	4.10745	148	3	19255340	19257046	1707	1	FBtr0331852	Others	Others	Others	Others	Others	Others	Others	Others	Others	Others	NA	-1.33414	1.02e-46	Others
FBgn0026630	nes	40093	Promoter (<=1kb)	0	chr3L	19260679	19260789	111	301.878	4.10745	20	3	19257282	19260679	3398	2	FBtr0075019	Others	Others	Others	Others	Others	Others	Others	Others	Others	Others	NA	0.115521	0.219592	Others
FBgn0036856	CG9666	40096	Promoter (<=1kb)	-56	chr3L	19263575	19263710	136	283.849	4.10745	52	3	19263766	19266838	3073	1	FBtr0344454	Others	Others	Others	Others	Others	Others	Others	Others	Others	Others	NA	NA	NA	Others
FBgn0017578	Max	40095	Promoter (<=1kb)	0	chr3L	19264171	19264442	272	779.253	4.10745	163	3	19262232	19264184	1953	2	FBtr0345391	Others	Others	Others	Others	Others	Others	Others	Others	Others	Others	Others	0.45254	0.00606466	Others
FBgn0036862	Gbs-76A	40102	Promoter (<=1kb)	-50	chr3L	19292816	19292972	157	217.022	4.10745	84	3	19281364	19292766	11403	2	FBtr0345390	Others	Others	Others	Others	Others	Others	Others	Others	Others	Others	NA	0.143775	0.258599	Others
FBgn0028380	fal	43927	Promoter (<=1kb)	-17	chr3L	19294395	19294547	153	267.721	4.10745	101	3	19294564	19298830	4267	1	FBtr0347258	Others	Others	Others	Others	Others	Others	Others	Others	Others	Others	NA	0.264015	0.0225956	Others
FBgn0003089	pip	40104	Promoter (<=1kb)	-117	chr3L	19337726	19338055	330	226.968	4.10745	165	3	19310894	19337609	26716	2	FBtr0075012	Others	Others	Others	Others	Others	Others	Others	Others	Others	Others	NA	-2.64139	0	Others
FBgn0003089	pip	40104	Intron (FBtr0089796/FBgn0052206, intron 11 of 13)	-12251	chr3L	19349860	19350022	163	280.668	4.10745	87	3	19310894	19337609	26716	2	FBtr0075012	Others	Others	Others	Others	Others	Others	Others	Others	Others	Others	NA	-2.64139	0	Others
FBgn0053062	CG33062	318840	Promoter (2-3kb)	2013	chr3L	19444193	19444370	178	350.778	4.10745	76	3	19441719	19446383	4665	2	FBtr0302886	Others	Others	Others	Others	Others	Others	Others	Others	Others	Others	NA	-0.735656	0.53103	Others
FBgn0053062	CG33062	318840	Promoter (<=1kb)	-183	chr3L	19446627	19446801	175	280.269	4.10745	67	3	19441719	19446444	4726	2	FBtr0302887	Others	Others	Others	Others	Others	Others	Others	Others	Others	Others	NA	-0.735656	0.53103	Others
FBgn0023395	Chd3	40111	Promoter (<=1kb)	0	chr3L	19447047	19447376	330	176.017	3.47756	165	3	19447173	19450238	3066	1	FBtr0074998	Others	Others	Others	Others	Others	Others	Others	Others	Others	Others	NA	-1.5227	1.07e-05	Others
FBgn0036878	Cpr76Ba	40120	Promoter (1-2kb)	1460	chr3L	19516601	19516872	272	1161.25	4.10745	122	3	19517552	19518332	781	2	FBtr0074977	Others	Others	Others	Others	Others	Others	Others	Others	Others	Others	NA	1.85644	5.41e-25	Others
FBgn0265887	lncRNA:CR44676	19835468	Promoter (<=1kb)	240	chr3L	19560699	19560950	252	786.221	4.10745	105	3	19560820	19561190	371	2	FBtr0342758	Others	Others	Others	Others	Others	Others	Others	Others	Others	Others	NA	NA	NA	Others
FBgn0262373	mir-9a	12797939	Intron (FBtr0112853/FBgn0005564, intron 6 of 6)	3908	chr3L	19569039	19569368	330	158.332	2.93474	165	3	19565131	19565208	78	1	FBtr0304196	Others	Others	Others	Others	Others	Others	Others	Others	Others	Others	NA	NA	NA	Others
FBgn0005564	Shal	40129	Intron (FBtr0112853/FBgn0005564, intron 1 of 6)	8643	chr3L	19575733	19575925	193	517.986	4.10745	98	3	19566851	19584568	17718	2	FBtr0112853	Others	Others	Others	Others	Others	Others	Others	Others	Others	Others	NA	0.763708	2.11e-08	Others
FBgn0036888	CG9330	40131	Promoter (<=1kb)	0	chr3L	19586084	19586259	176	316.274	4.10745	96	3	19586253	19589111	2859	1	FBtr0074940	Others	Others	Others	Others	Others	Others	Others	Others	Others	Others	NA	-0.210264	0.00622115	Others
FBgn0036889	CG14100	40132	Promoter (<=1kb)	0	chr3L	19590440	19590791	352	6913.25	4.10745	174	3	19589072	19590524	1453	2	FBtr0074971	Mitochondria	Others	Others	RNA_metabolism_mito	Others	Others	Others	Others	Others	Others	NA	-0.599048	1.99e-06	Mito_EBR
FBgn0036896	wnd	40143	Promoter (<=1kb)	-75	chr3L	19633171	19633500	330	211.308	3.63417	165	3	19625418	19633096	7679	2	FBtr0302513	Others	Others	Others	Others	Others	Others	Others	Others	Others	Others	NA	0.783007	1.44e-11	Others
FBgn0036896	wnd	40143	Promoter (1-2kb)	-1132	chr3L	19636915	19637061	147	318.908	4.10745	68	3	19624406	19635783	11378	2	FBtr0074965	Others	Others	Others	Others	Others	Others	Others	Others	Others	Others	NA	0.783007	1.44e-11	Others
FBgn0036897	Rnf146	40144	Promoter (<=1kb)	0	chr3L	19642813	19642908	96	300.532	4.10745	26	3	19637207	19642816	5610	2	FBtr0331862	Others	Others	Others	Others	Others	Others	Others	Others	Others	Others	NA	1.06107	1.5e-08	Others
FBgn0022774	Oat	40145	Intron (FBtr0273407/FBgn0036899, intron 3 of 8)	-5999	chr3L	19655850	19656179	330	196.398	3.66216	165	3	19647280	19649851	2572	2	FBtr0074961	Mitochondria	Others	Others	Others	Others	Others	Others	Others	Others	Others	NA	-1.98718	1.11e-162	MitoOthers
FBgn0036899	tey	40146	Distal Intergenic	-6434	chr3L	19670538	19670867	330	154.418	2.82485	165	3	19650818	19664104	13287	2	FBtr0331861	Others	Others	Others	Others	Others	Others	Others	Others	Others	Others	NA	1.84906	5.63e-08	Others
FBgn0265889	lncRNA:CR44678	19835359	Distal Intergenic	5531	chr3L	19674415	19674590	176	357.265	4.10745	86	3	19678921	19680121	1201	2	FBtr0342760	Others	Others	Others	Others	Others	Others	Others	Others	Others	Others	NA	NA	NA	Others
FBgn0036900	CG8765	40147	Promoter (<=1kb)	0	chr3L	19687305	19687547	243	872.203	4.10745	114	3	19683941	19687353	3413	2	FBtr0089597	Others	Others	Others	Others	Others	Others	Others	Others	Others	Others	NA	-0.212072	0.101714	Others
FBgn0261341	verm	40149	Promoter (<=1kb)	890	chr3L	19694041	19694370	330	191.832	3.66854	165	3	19690033	19695260	5228	2	FBtr0302335	Others	Others	Others	Others	Others	Others	Others	Others	Others	Others	NA	0.2937	8.68e-12	Others
FBgn0261341	verm	40149	Distal Intergenic	-4487	chr3L	19699747	19700076	330	146.45	2.46892	165	3	19690033	19695260	5228	2	FBtr0345145	Others	Others	Others	Others	Others	Others	Others	Others	Others	Others	NA	0.2937	8.68e-12	Others
FBgn0266136	CG42637	40153	Promoter (<=1kb)	-111	chr3L	19791152	19791263	112	172.482	3.33894	57	3	19750943	19791041	40099	2	FBtr0302280	Others	Others	Others	Others	Others	Others	Others	Others	Others	Others	NA	-0.925904	0.119483	Others
FBgn0261360	CG42637	40153	Promoter (<=1kb)	0	chr3L	19793514	19793711	198	432.074	4.10745	93	3	19719527	19793569	74043	2	FBtr0302278	Others	Others	Others	Others	Others	Others	Others	Others	Others	Others	NA	NA	NA	Others
FBgn0261283	SREBP	40155	Promoter (<=1kb)	397	chr3L	19794332	19794549	218	463.467	4.10745	98	3	19793935	19798979	5045	1	FBtr0333877	Others	Others	Others	Others	Others	Others	Others	Others	Others	Others	Others	0.247561	1.49e-05	Others
FBgn0024889	Kap-alpha1	40160	Promoter (<=1kb)	0	chr3L	19807108	19807437	330	230.473	4.10745	165	3	19807232	19810398	3167	1	FBtr0074881	Others	Others	Others	Others	Others	Others	Others	Others	Others	Others	NA	-0.543789	5.95e-11	Others
FBgn0013799	Deaf1	40164	Promoter (<=1kb)	0	chr3L	19818025	19818214	190	271.264	4.10745	89	3	19818174	19829523	11350	1	FBtr0074882	Others	Others	Others	Others	Others	Others	Others	Others	Others	Others	Others	0.0762638	0.587797	Others
FBgn0266982	lncRNA:CR45433	19835067	Promoter (<=1kb)	-21	chr3L	19861280	19861437	158	329.42	4.10745	76	3	19861458	19861869	412	1	FBtr0345884	Others	Others	Others	Others	Others	Others	Others	Others	Others	Others	NA	NA	NA	Others
FBgn0052218	lncRNA:CR32218	10178829	Promoter (2-3kb)	-2544	chr3L	19898935	19899264	330	165.329	3.15658	165	3	19895216	19896391	1176	2	FBtr0304110	Others	Others	Others	Others	Others	Others	Others	Others	Others	Others	NA	NA	NA	Others
FBgn0052218	lncRNA:CR32218	10178829	Intron (FBtr0074919/FBgn0262519, intron 1 of 5)	-3075	chr3L	19899466	19899795	330	159.982	2.97915	165	3	19895216	19896391	1176	2	FBtr0304110	Others	Others	Others	Others	Others	Others	Others	Others	Others	Others	NA	NA	NA	Others
FBgn0052218	lncRNA:CR32218	10178829	Intron (FBtr0074919/FBgn0262519, intron 1 of 5)	-4344	chr3L	19900735	19901064	330	191.387	3.6691	165	3	19895216	19896391	1176	2	FBtr0304110	Others	Others	Others	Others	Others	Others	Others	Others	Others	Others	NA	NA	NA	Others
FBgn0264481	asRNA:CR43889	14462887	Intron (FBtr0074919/FBgn0262519, intron 1 of 5)	-5939	chr3L	19903126	19903426	301	1772.7	4.10745	166	3	19909365	19910203	839	1	FBtr0332770	Others	Others	Others	Others	Others	Others	Others	Others	Others	Others	NA	NA	NA	Others
FBgn0264481	asRNA:CR43889	14462887	Promoter (2-3kb)	-2276	chr3L	19906862	19907089	228	650.975	4.10745	107	3	19909365	19910203	839	1	FBtr0332770	Others	Others	Others	Others	Others	Others	Others	Others	Others	Others	NA	NA	NA	Others
FBgn0014037	Su(Tpl)	40171	Promoter (<=1kb)	0	chr3L	19909307	19909538	232	545.499	4.10745	128	3	19889120	19909410	20291	2	FBtr0302047	Others	Others	Others	Others	Others	Others	Others	Others	Others	Others	NA	0.423886	4.44e-07	Others
FBgn0036915	Prp3	40172	Promoter (<=1kb)	0	chr3L	19910180	19910366	187	312.91	4.10745	99	3	19910300	19912504	2205	1	FBtr0074892	Others	Others	Others	Others	Others	Others	Others	Others	Others	Others	NA	-0.514171	0.000786943	Others
FBgn0020887	Su(z)12	48071	Promoter (<=1kb)	0	chr3L	19923200	19923485	286	892.821	4.10745	152	3	19918242	19923462	5221	2	FBtr0074916	Others	Others	Others	Others	Others	Others	Others	Others	Others	Others	NA	-0.273118	0.0579396	Others
FBgn0020887	Su(z)12	48071	Promoter (<=1kb)	0	chr3L	19923452	19923688	237	205.968	3.64493	105	3	19918242	19923462	5221	2	FBtr0074916	Others	Others	Others	Others	Others	Others	Others	Others	Others	Others	NA	-0.273118	0.0579396	Others
FBgn0036919	Grasp65	40177	Promoter (<=1kb)	0	chr3L	19924784	19925113	330	245.208	4.10745	165	3	19924943	19927175	2233	1	FBtr0074895	Others	Others	Others	Others	Others	Others	Others	Others	Others	Others	NA	-1.56211	2.94e-88	Others
FBgn0036920	CG8004	40178	Promoter (<=1kb)	0	chr3L	19928491	19928789	299	525.32	4.10745	105	3	19927194	19928508	1315	2	FBtr0074915	Mitochondria	Others	Others	Others	Others	Others	Others	Protein_import_insertion_mito	Others	Others	NA	-0.800749	4.46e-16	Mito_EBR
FBgn0267238	lncRNA:CR45678	19835442	Promoter (<=1kb)	-443	chr3L	19932948	19933277	330	289.431	4.10745	165	3	19933720	19934201	482	1	FBtr0346408	Others	Others	Others	Others	Others	Others	Others	Others	Others	Others	NA	NA	NA	Others
FBgn0052219	CG32219	317922	Intron (FBtr0074897/FBgn0004852, intron 1 of 19)	5360	chr3L	19945608	19945775	168	318.625	4.10745	73	3	19950023	19951135	1113	2	FBtr0074914	Others	Others	Others	Others	Others	Others	Others	Others	Others	Others	NA	1.19925	0.575452	Others
FBgn0259148	CG42263	7354413	Intron (FBtr0074897/FBgn0004852, intron 2 of 19)	-6058	chr3L	19961857	19962186	330	187.919	3.67599	165	3	19954547	19955799	1253	2	FBtr0302430	Others	Others	Others	Others	Others	Others	Others	Others	Others	Others	NA	1.92863	0.0913998	Others
FBgn0013303	Nca	40186	Promoter (<=1kb)	0	chr3L	19991690	19991998	309	537.506	4.10745	228	3	19991887	19997568	5682	1	FBtr0074902	Others	Others	Others	Others	Others	Others	Others	Others	Others	Others	NA	0.276869	0.00285123	Others
FBgn0036926	CG7646	40187	Promoter (<=1kb)	642	chr3L	19992529	19992858	330	144.052	2.44551	165	3	19991887	19996269	4383	1	FBtr0344084	Others	Others	Others	Others	Others	Others	Others	Others	Others	Others	NA	0.913256	3e-14	Others
FBgn0036927	Gabat	40188	Promoter (<=1kb)	0	chr3L	20000290	20000455	166	230.858	4.10745	70	3	19998104	20000362	2259	2	FBtr0074909	Mitochondria	Others	Others	Others	Others	Others	Others	Others	Others	Others	NA	-1.30703	6.02e-76	MitoOthers
FBgn0036928	Tom20	40189	Promoter (<=1kb)	0	chr3L	20000820	20001342	523	5693.58	4.10745	260	3	20001088	20002307	1220	1	FBtr0074903	Mitochondria	Others	Others	RNA_metabolism_mito	Others	Others	Others	Protein_import_insertion_mito	Others	Others	NA	-0.915457	1.42e-56	Mito_EBR
FBgn0036929	CG7668	40190	Promoter (<=1kb)	0	chr3L	20002466	20002816	351	1113.48	4.10745	139	3	20002736	20004604	1869	1	FBtr0074904	Others	Others	Others	Others	Others	Others	Others	Others	Others	Others	NA	-0.496926	1.47e-07	Others
FBgn0036929	CG7668	40190	Promoter (<=1kb)	361	chr3L	20003097	20003426	330	151.188	2.61667	165	3	20002736	20004834	2099	1	FBtr0332720	Others	Others	Others	Others	Others	Others	Others	Others	Others	Others	NA	-0.496926	1.47e-07	Others
FBgn0261574	kug	40191	Promoter (<=1kb)	-713	chr3L	20004444	20004588	145	355.541	4.10745	78	3	20005301	20024607	19307	1	FBtr0346077	Others	Others	Others	Others	Others	Others	Others	Others	Others	Others	NA	1.02704	9.88e-08	Others
FBgn0261574	kug	40191	Promoter (<=1kb)	-130	chr3L	20006269	20006454	186	621.978	4.10745	113	3	20006584	20024510	17927	1	FBtr0332722	Others	Others	Others	Others	Others	Others	Others	Others	Others	Others	NA	1.02704	9.88e-08	Others
FBgn0036935	CG14186	40196	Distal Intergenic	6187	chr3L	20097311	20097640	330	269.336	4.10745	165	3	20098084	20103827	5744	2	FBtr0074870	Others	Others	Others	Others	Others	Others	Others	Others	Others	Others	NA	1.87573	3.83e-43	Others
FBgn0261556	CG42674	40205	Intron (FBtr0302712/FBgn0261556, intron 1 of 14)	3306	chr3L	20194851	20195011	161	375.226	4.10745	86	3	20149614	20198317	48704	2	FBtr0302712	Others	Others	Others	Others	Others	Others	Others	Others	Others	Others	NA	1.27733	3.77e-28	Others
FBgn0261556	CG42674	40205	Promoter (2-3kb)	2102	chr3L	20195967	20196215	249	808.591	4.10745	122	3	20149614	20198317	48704	2	FBtr0302712	Others	Others	Others	Others	Others	Others	Others	Others	Others	Others	NA	1.27733	3.77e-28	Others
FBgn0024814	Clc	40221	Promoter (<=1kb)	0	chr3L	20242412	20242517	106	151.836	2.66022	80	3	20242506	20243735	1230	1	FBtr0074830	Others	Others	Others	Others	Others	Others	Others	Others	Others	Others	NA	-0.520894	2.69e-14	Others
FBgn0265959	rdgC	40224	Promoter (<=1kb)	-218	chr3L	20247571	20247862	292	2262.83	4.10745	149	3	20248080	20265554	17475	1	FBtr0342948	Others	Others	Others	Others	Others	Others	Others	Others	Others	Others	NA	0.8319	2.14e-05	Others
FBgn0036962	CG17122	40226	Promoter (1-2kb)	-1388	chr3L	20276723	20276909	187	280.779	4.10745	93	3	20273389	20275335	1947	2	FBtr0074849	Others	Others	Others	Others	Others	Others	Others	Others	Others	Others	NA	2.18578	0.0365687	Others
FBgn0036964	FRG1	40228	Promoter (<=1kb)	0	chr3L	20296935	20297096	162	450.023	4.10745	60	3	20295802	20296971	1170	2	FBtr0074847	Others	Others	Others	Others	Others	Others	Others	Others	Others	Others	NA	0.138768	0.492391	Others
FBgn0036967	SCCRO4	40231	Promoter (<=1kb)	0	chr3L	20302304	20302506	203	359.489	4.10745	91	3	20302431	20309194	6764	1	FBtr0074837	Others	Others	Others	Others	Others	Others	Others	Others	Others	Others	NA	-0.506871	1.61e-07	Others
FBgn0003124	polo	40232	Promoter (<=1kb)	0	chr3L	20309814	20310094	281	895.421	4.10745	152	3	20310047	20313203	3157	1	FBtr0100318	Others	Others	Others	Others	Others	Others	Others	Others	Others	Others	NA	-2.38445	4.33e-34	Others
FBgn0250791	alphaSnap	40233	Promoter (<=1kb)	0	chr3L	20313511	20313688	178	536.081	4.10745	128	3	20313632	20316577	2946	1	FBtr0074840	Others	Others	Others	Others	Others	Others	Others	Others	Others	Others	NA	0.617559	3.16e-23	Others
FBgn0036974	eRF1	40240	Promoter (<=1kb)	0	chr3L	20348160	20348376	217	409.222	4.10745	132	3	20348355	20352260	3906	1	FBtr0331817	Others	Others	Others	Others	Others	Others	Others	Others	Others	Others	NA	-0.597381	2.19e-32	Others
FBgn0011205	fbl	46234	Promoter (<=1kb)	0	chr3L	20384232	20384561	330	148.848	2.49418	165	3	20384429	20391454	7026	1	FBtr0078186	Others	Others	Others	Others	Others	Others	Others	Others	Others	Others	NA	0.12379	0.161603	Others
FBgn0011205	fbl	46234	Promoter (<=1kb)	0	chr3L	20389021	20389350	330	289.932	4.10745	165	3	20389164	20391454	2291	1	FBtr0307392	Others	Others	Others	Others	Others	Others	Others	Others	Others	Others	NA	0.12379	0.161603	Others
FBgn0053969	CG33969	40252	Promoter (<=1kb)	0	chr3L	20393429	20393758	330	429.877	4.10745	165	3	20391685	20393553	1869	2	FBtr0100010	Others	Others	Others	Others	Others	Others	Others	Others	Others	Others	NA	1.07958	3.42e-33	Others
FBgn0267237	lncRNA:CR45677	19835906	Promoter (2-3kb)	-2509	chr3L	20398360	20398565	206	337.106	4.10745	126	3	20395394	20395851	458	2	FBtr0346407	Others	Others	Others	Others	Others	Others	Others	Others	Others	Others	NA	NA	NA	Others
FBgn0028978	trbl	43999	Promoter (1-2kb)	1608	chr3L	20399547	20400001	455	518.439	4.10745	142	3	20396288	20401609	5322	2	FBtr0078235	Others	Others	Others	Others	Others	Others	Others	Others	Others	Others	NA	1.74987	1.09e-132	Others
FBgn0028978	trbl	43999	Promoter (1-2kb)	1608	chr3L	20399547	20400001	455	229.728	4.10745	346	3	20396288	20401609	5322	2	FBtr0078235	Others	Others	Others	Others	Others	Others	Others	Others	Others	Others	NA	1.74987	1.09e-132	Others
FBgn0028978	trbl	43999	Promoter (<=1kb)	0	chr3L	20401433	20401762	330	207.297	3.64217	165	3	20396288	20401609	5322	2	FBtr0078235	Others	Others	Others	Others	Others	Others	Others	Others	Others	Others	NA	1.74987	1.09e-132	Others
FBgn0028978	trbl	43999	Promoter (<=1kb)	-38	chr3L	20401647	20401976	330	151.238	2.61662	165	3	20396288	20401609	5322	2	FBtr0078235	Others	Others	Others	Others	Others	Others	Others	Others	Others	Others	NA	1.74987	1.09e-132	Others
FBgn0267635	lncRNA:CR45973	26067300	Promoter (1-2kb)	-1199	chr3L	20402961	20403071	111	206.016	3.6448	38	3	20404270	20407558	3289	1	FBtr0347089	Others	Others	Others	Others	Others	Others	Others	Others	Others	Others	NA	NA	NA	Others
FBgn0267635	lncRNA:CR45973	26067300	Promoter (<=1kb)	-376	chr3L	20403565	20403894	330	196.576	3.66178	165	3	20404270	20407558	3289	1	FBtr0347089	Others	Others	Others	Others	Others	Others	Others	Others	Others	Others	NA	NA	NA	Others
FBgn0267635	lncRNA:CR45973	26067300	Promoter (2-3kb)	2051	chr3L	20406321	20406650	330	159.478	2.93213	165	3	20404270	20407558	3289	1	FBtr0347090	Others	Others	Others	Others	Others	Others	Others	Others	Others	Others	NA	NA	NA	Others
FBgn0036993	CG5910	40264	Promoter (<=1kb)	-94	chr3L	20442170	20442325	156	279.206	4.10745	84	3	20442419	20450580	8162	1	FBtr0078195	Others	Others	Others	Others	Others	Others	Others	Others	Others	Others	NA	0.249776	0.0678211	Others
FBgn0036993	CG5910	40264	Promoter (<=1kb)	-27	chr3L	20444891	20445131	241	970.353	4.10745	101	3	20445158	20450580	5423	1	FBtr0300411	Others	Others	Others	Others	Others	Others	Others	Others	Others	Others	NA	0.249776	0.0678211	Others
FBgn0036993	CG5910	40264	Promoter (2-3kb)	2359	chr3L	20447517	20447686	170	383.158	4.10745	61	3	20445158	20450580	5423	1	FBtr0300411	Others	Others	Others	Others	Others	Others	Others	Others	Others	Others	NA	0.249776	0.0678211	Others
FBgn0036993	CG5910	40264	Promoter (2-3kb)	2798	chr3L	20447956	20448285	330	143.255	2.4202	165	3	20445158	20450580	5423	1	FBtr0300411	Others	Others	Others	Others	Others	Others	Others	Others	Others	Others	NA	0.249776	0.0678211	Others
FBgn0036994	CG5199	40265	Promoter (<=1kb)	0	chr3L	20452849	20453043	195	283.447	4.10745	72	3	20450532	20452864	2333	2	FBtr0078224	Others	Others	Others	Others	Others	Others	Others	Others	Others	Others	NA	0.253084	0.123864	Others
FBgn0052428	CG32428	50105	Promoter (2-3kb)	2071	chr3L	20471069	20471301	233	439.482	4.10745	121	3	20469674	20473372	3699	2	FBtr0303381	Others	Others	Others	Others	Others	Others	Others	Others	Others	Others	NA	0.510304	1.29e-07	Others
FBgn0052428	CG32428	50105	Promoter (1-2kb)	1296	chr3L	20471803	20472076	274	774.617	4.10745	122	3	20469674	20473372	3699	2	FBtr0303381	Others	Others	Others	Others	Others	Others	Others	Others	Others	Others	NA	0.510304	1.29e-07	Others
FBgn0052428	CG32428	50105	Promoter (<=1kb)	8	chr3L	20473035	20473364	330	245.813	4.10745	165	3	20469674	20473372	3699	2	FBtr0303381	Others	Others	Others	Others	Others	Others	Others	Others	Others	Others	NA	0.510304	1.29e-07	Others
FBgn0036999	isoQC	40270	Promoter (<=1kb)	0	chr3L	20474771	20475146	376	778.677	4.10745	210	3	20474962	20477003	2042	1	FBtr0078200	Mitochondria	Others	Others	Others	Others	Others	Others	Others	Others	Others	NA	-0.247573	0.0218081	MitoOthers
FBgn0037001	ND-39	40272	Promoter (<=1kb)	-172	chr3L	20491581	20491910	330	141.677	2.36293	165	3	20492082	20497084	5003	1	FBtr0078201	Mitochondria	Others	Others	Others	Others	ETC	Others	Others	Others	Others	NA	-0.792032	2.61e-50	Mito_EBR
FBgn0037000	ZnT77C	40271	Promoter (<=1kb)	-541	chr3L	20494031	20494178	148	163.462	3.08748	75	3	20484293	20493490	9198	2	FBtr0078221	Others	Others	Others	Others	Others	Others	Others	Others	Others	Others	NA	0.0566188	0.732294	Others
FBgn0037001	ND-39	40272	Promoter (<=1kb)	0	chr3L	20495228	20495416	189	355.527	4.10745	83	3	20495347	20497084	1738	1	FBtr0331564	Mitochondria	Others	Others	Others	Others	ETC	Others	Others	Others	Others	NA	-0.792032	2.61e-50	Mito_EBR
FBgn0052425	CG32425	40273	Promoter (<=1kb)	0	chr3L	20497151	20497480	330	291.878	4.10745	165	3	20497323	20511058	13736	1	FBtr0113436	Others	Others	Others	Others	Others	Others	Others	Others	Others	Others	NA	-0.790383	6.71e-15	Others
FBgn0052425	CG32425	40273	Promoter (1-2kb)	-1211	chr3L	20508214	20508476	263	633.052	4.10745	130	3	20509687	20514107	4421	1	FBtr0078205	Others	Others	Others	Others	Others	Others	Others	Others	Others	Others	NA	-0.790383	6.71e-15	Others
FBgn0037007	CG5059	40278	Promoter (<=1kb)	639	chr3L	20516575	20516665	91	185.654	3.68031	40	3	20514598	20517304	2707	2	FBtr0078218	Mitochondria	Others	Others	Others	Others	Others	Others	Others	Others	Others	NA	2.21049	0	MitoOthers
FBgn0037007	CG5059	40278	Promoter (<=1kb)	0	chr3L	20519372	20519535	164	384.176	4.10745	44	3	20514598	20519393	4796	2	FBtr0078219	Mitochondria	Others	Others	Others	Others	Others	Others	Others	Others	Others	NA	2.21049	0	MitoOthers
FBgn0037008	mTerf3	40279	Promoter (<=1kb)	-16	chr3L	20520788	20520874	87	215.228	4.10745	8	3	20519590	20520772	1183	2	FBtr0078215	Mitochondria	Others	Transcription_mito	RNA_metabolism_mito	Translation_mito	Others	Others	Others	Others	Others	NA	-0.272792	0.17709	Mito_EBR
FBgn0037010	NA	NA	Promoter (<=1kb)	0	chr3L	20526168	20526613	446	802.485	4.10745	286	3	20522440	20526174	3735	2	FBtr0331566	Others	Others	Others	Others	Others	Others	Others	Others	Others	Others	NA	NA	NA	Others
FBgn0037012	Rcd2	40283	Promoter (<=1kb)	-246	chr3L	20540663	20540938	276	571.828	4.10745	193	3	20527972	20540417	12446	2	FBtr0078213	Others	Others	Others	Others	Others	Others	Others	Others	Others	Others	NA	1.10905	1.41e-21	Others
FBgn0037012	Rcd2	40283	Promoter (1-2kb)	-1282	chr3L	20541699	20541784	86	278.22	4.10745	42	3	20527972	20540417	12446	2	FBtr0078213	Others	Others	Others	Others	Others	Others	Others	Others	Others	Others	NA	1.10905	1.41e-21	Others
FBgn0284411	lncRNA:TS3	36786376	Distal Intergenic	5645	chr3L	20552026	20552165	140	222.535	4.10745	30	3	20557218	20557810	593	2	FBtr0452191	Others	Others	Others	Others	Others	Others	Others	Others	Others	Others	NA	NA	NA	Others
FBgn0284411	lncRNA:TS3	36786376	Promoter (1-2kb)	1155	chr3L	20556492	20556655	164	275.487	4.10745	88	3	20557218	20557810	593	2	FBtr0452191	Others	Others	Others	Others	Others	Others	Others	Others	Others	Others	NA	NA	NA	Others
FBgn0001323	knrl	40285	Intron (FBtr0078212/FBgn0001323, intron 3 of 3)	19714	chr3L	20600743	20600945	203	347.734	4.10745	108	3	20597141	20620659	23519	2	FBtr0078212	Others	Others	Others	Others	Others	Others	Others	Others	Others	Others	Others	0.480207	0.0829157	Others
FBgn0001323	knrl	40285	Promoter (1-2kb)	1297	chr3L	20619033	20619362	330	162.321	3.02778	165	3	20597141	20620659	23519	2	FBtr0078212	Others	Others	Others	Others	Others	Others	Others	Others	Others	Others	Others	0.480207	0.0829157	Others
FBgn0265892	lncRNA:CR44681	19835577	Promoter (2-3kb)	-2169	chr3L	20630706	20630851	146	287.954	4.10745	73	3	20633020	20633484	465	1	FBtr0342777	Others	Others	Others	Others	Others	Others	Others	Others	Others	Others	NA	NA	NA	Others
FBgn0265893	lncRNA:CR44682	19835937	Promoter (<=1kb)	319	chr3L	20634491	20634820	330	237.476	4.10745	165	3	20634172	20634651	480	1	FBtr0342778	Others	Others	Others	Others	Others	Others	Others	Others	Others	Others	NA	NA	NA	Others
FBgn0265896	lncRNA:CR44685	19835593	Promoter (2-3kb)	-2050	chr3L	20650760	20650856	97	205.266	3.64663	26	3	20652906	20654126	1221	1	FBtr0342779	Others	Others	Others	Others	Others	Others	Others	Others	Others	Others	NA	NA	NA	Others
FBgn0265896	lncRNA:CR44685	19835593	Distal Intergenic	11093	chr3L	20663999	20664328	330	161.664	3.02957	165	3	20652906	20654126	1221	1	FBtr0342779	Others	Others	Others	Others	Others	Others	Others	Others	Others	Others	NA	NA	NA	Others
FBgn0265896	lncRNA:CR44685	19835593	Distal Intergenic	14525	chr3L	20667431	20667760	330	165.503	3.15614	165	3	20652906	20654126	1221	1	FBtr0342779	Others	Others	Others	Others	Others	Others	Others	Others	Others	Others	NA	NA	NA	Others
FBgn0001320	kni	40287	Distal Intergenic	9091	chr3L	20685136	20685465	330	183.809	3.68416	165	3	20692330	20694556	2227	2	FBtr0344836	Others	Others	Others	Others	Others	Others	Others	Others	Others	Others	Others	-0.466082	0.227626	Others
FBgn0001320	kni	40287	Distal Intergenic	-5357	chr3L	20700735	20700892	158	262.269	4.10745	61	3	20692330	20695378	3049	2	FBtr0078283	Others	Others	Others	Others	Others	Others	Others	Others	Others	Others	Others	-0.466082	0.227626	Others
FBgn0085289	CG34260	5740551	Distal Intergenic	-3336	chr3L	20710612	20710764	153	190.189	3.6712	72	3	20714100	20715158	1059	1	FBtr0333482	Others	Others	Others	Others	Others	Others	Others	Others	Others	Others	NA	5.41157	0.00173267	Others
FBgn0085289	CG34260	5740551	Promoter (2-3kb)	-2354	chr3L	20711520	20711746	227	559.606	4.10745	108	3	20714100	20715158	1059	1	FBtr0333482	Others	Others	Others	Others	Others	Others	Others	Others	Others	Others	NA	5.41157	0.00173267	Others
FBgn0037016	CG13252	40289	Promoter (<=1kb)	321	chr3L	20730912	20731241	330	241.496	4.10745	165	3	20730591	20744508	13918	1	FBtr0078245	Others	Others	Others	Others	Others	Others	Others	Others	Others	Others	NA	-0.0532134	0.613076	Others
FBgn0045474	Gr77a	117476	Promoter (1-2kb)	1728	chr3L	20737373	20737702	330	171.973	3.33979	165	3	20737569	20739430	1862	2	FBtr0078281	Others	Others	Others	Others	Others	Others	Others	Others	Others	Others	NA	0.903387	0.636128	Others
FBgn0037017	CG4074	40290	Promoter (1-2kb)	1906	chr3L	20767247	20767576	330	171.845	3.34008	165	3	20768207	20769482	1276	2	FBtr0345811	Others	Others	Others	Others	Others	Others	Others	Others	Others	Others	NA	-0.903323	6.34e-05	Others
FBgn0037017	CG4074	40290	Promoter (<=1kb)	0	chr3L	20769437	20769599	163	399.061	4.10745	98	3	20768207	20769482	1276	2	FBtr0345811	Others	Others	Others	Others	Others	Others	Others	Others	Others	Others	NA	-0.903323	6.34e-05	Others
FBgn0016696	Pitslre	40292	Promoter (<=1kb)	439	chr3L	20771967	20772232	266	800.848	4.10745	113	3	20771528	20776931	5404	1	FBtr0078250	Others	Others	Others	Others	Others	Others	Others	Others	Others	Others	NA	0.452692	4.46e-05	Others
FBgn0037019	Pex16	40293	Promoter (<=1kb)	0	chr3L	20778220	20778426	207	430.42	4.10745	80	3	20776766	20778264	1499	2	FBtr0078278	Others	Others	Others	Others	Others	Others	Others	Others	Others	Others	NA	-0.450259	0.00137918	Others
FBgn0037020	Pex14	40294	Promoter (<=1kb)	0	chr3L	20778649	20778978	330	229.983	4.10745	165	3	20778799	20780378	1580	1	FBtr0078251	Others	Others	Others	Others	Others	Others	Others	Others	Others	Others	NA	-0.511313	2.61e-11	Others
FBgn0037021	CG11399	40295	Promoter (<=1kb)	0	chr3L	20786143	20786355	213	422.417	4.10745	84	3	20780350	20786197	5848	2	FBtr0078277	Others	Others	Others	Others	Others	Others	Others	Others	Others	Others	NA	-0.233846	0.15512	Others
FBgn0037022	CG11396	40296	Promoter (<=1kb)	0	chr3L	20787996	20788325	330	283.637	4.10745	165	3	20786340	20788137	1798	2	FBtr0078276	Others	Others	Others	Others	Others	Others	Others	Others	Others	Others	NA	-0.0971238	0.510715	Others
FBgn0027364	Six4	40297	Promoter (<=1kb)	0	chr3L	20792682	20793011	330	150.044	2.55991	165	3	20788886	20792777	3892	2	FBtr0078274	Others	Others	Others	Others	Others	Others	Others	Others	Others	Others	Others	0.476153	0.701403	Others
FBgn0037024	tzn	40299	Promoter (<=1kb)	0	chr3L	20798454	20798773	320	1259.41	4.10745	165	3	20798645	20800081	1437	1	FBtr0078252	Mitochondria	Others	Others	Others	Others	Others	Others	Others	Others	Others	NA	-0.968286	4.52e-19	MitoOthers
FBgn0037025	Spc105R	40300	Promoter (<=1kb)	0	chr3L	20800268	20800481	214	634.056	4.10745	119	3	20800410	20806741	6332	1	FBtr0078255	Others	Others	Others	Others	Others	Others	Others	Others	Others	Others	NA	-0.856954	0.165774	Others
FBgn0027055	CSN3	40308	Promoter (<=1kb)	0	chr3L	20841559	20841735	177	426.775	4.10745	84	3	20839096	20841576	2481	2	FBtr0078269	Others	Others	Others	Others	Others	Others	Others	Others	Others	Others	NA	-0.550997	8.69e-10	Others
FBgn0266932	lncRNA:CR45383	19835350	Promoter (<=1kb)	-497	chr3L	20901028	20901357	330	258.166	4.10745	165	3	20901854	20902524	671	1	FBtr0345825	Others	Others	Others	Others	Others	Others	Others	Others	Others	Others	NA	NA	NA	Others
FBgn0264551	lncRNA:CR43930	14462898	Promoter (1-2kb)	-1542	chr3L	20915247	20915360	114	220.559	4.10745	54	3	20913158	20913705	548	2	FBtr0333282	Others	Others	Others	Others	Others	Others	Others	Others	Others	Others	NA	NA	NA	Others
FBgn0264550	lncRNA:CR43929	14462899	Promoter (<=1kb)	-698	chr3L	20922447	20922776	330	179.428	3.6927	165	3	20921182	20921749	568	2	FBtr0333281	Others	Others	Others	Others	Others	Others	Others	Others	Others	Others	NA	NA	NA	Others
FBgn0264550	lncRNA:CR43929	14462899	Promoter (1-2kb)	-1527	chr3L	20923276	20923476	201	339.4	4.10745	106	3	20921182	20921749	568	2	FBtr0333281	Others	Others	Others	Others	Others	Others	Others	Others	Others	Others	NA	NA	NA	Others
FBgn0011591	fng	40314	Intron (FBtr0078267/FBgn0011591, intron 1 of 6)	5029	chr3L	20944301	20944483	183	433.037	4.10745	91	3	20925891	20949512	23622	2	FBtr0078267	Others	Others	Others	Others	Others	Others	Others	Others	Others	Others	NA	-0.0324734	0.83666	Others
FBgn0266778	lncRNA:CR45243	19835159	Promoter (<=1kb)	456	chr3L	20950146	20950327	182	214.677	4.10745	74	3	20950359	20950783	425	2	FBtr0345403	Others	Others	Others	Others	Others	Others	Others	Others	Others	Others	NA	NA	NA	Others
FBgn0266778	lncRNA:CR45243	19835159	Promoter (1-2kb)	-1968	chr3L	20952751	20952887	137	231.903	4.10745	79	3	20950359	20950783	425	2	FBtr0345403	Others	Others	Others	Others	Others	Others	Others	Others	Others	Others	NA	NA	NA	Others
FBgn0037036	Sems	40315	Promoter (2-3kb)	2276	chr3L	20954145	20954474	330	252.138	4.10745	165	3	20955755	20956750	996	2	FBtr0078335	Others	Others	Others	Others	Others	Others	Others	Others	Others	Others	NA	NA	NA	Others
FBgn0263486	scaRNA:PsiU6-40	12798435	Intron (FBtr0078329/FBgn0003415, intron 3 of 12)	-3124	chr3L	21009644	21009973	330	176.878	3.69767	165	3	21006379	21006520	142	2	FBtr0309785	Others	Others	Others	Others	Others	Others	Others	Others	Others	Others	NA	NA	NA	Others
FBgn0003415	skd	43906	Promoter (<=1kb)	0	chr3L	21027210	21027539	330	172.617	3.48467	165	3	20992814	21027434	34621	2	FBtr0078329	Others	Others	Others	Others	Others	Others	Others	Others	Others	Others	NA	0.637219	8.62e-09	Others
FBgn0037044	Pdss2	40323	Promoter (<=1kb)	0	chr3L	21027766	21027949	184	369.982	4.10745	139	3	21027915	21030141	2227	1	FBtr0078287	Mitochondria	Others	Others	Others	Others	Others	Others	Others	Others	Others	NA	-0.755134	3.42e-29	MitoOthers
FBgn0028402	Sin	40325	Promoter (<=1kb)	-51	chr3L	21031682	21031774	93	205.313	3.6465	60	3	21031825	21033561	1737	1	FBtr0078288	Others	Others	Others	Others	Others	Others	Others	Others	Others	Others	NA	-0.66645	3.02e-08	Others
FBgn0026179	siz	40327	Promoter (<=1kb)	0	chr3L	21034415	21034583	169	391.939	4.10745	87	3	21034535	21075444	40910	1	FBtr0078289	Others	Others	Others	Others	Others	Others	Others	Others	Others	Others	NA	0.937514	2.59e-31	Others
FBgn0026179	siz	40327	Promoter (2-3kb)	2901	chr3L	21037436	21037662	227	395.016	4.10745	121	3	21034535	21075444	40910	1	FBtr0078289	Others	Others	Others	Others	Others	Others	Others	Others	Others	Others	NA	0.937514	2.59e-31	Others
FBgn0026179	siz	40327	Intron (FBtr0078289/FBgn0026179, intron 1 of 5)	-5938	chr3L	21042164	21042288	125	249.698	4.10745	85	3	21048226	21075444	27219	1	FBtr0301602	Others	Others	Others	Others	Others	Others	Others	Others	Others	Others	NA	0.937514	2.59e-31	Others
FBgn0026179	siz	40327	Promoter (1-2kb)	-1844	chr3L	21046246	21046382	137	316.307	4.10745	86	3	21048226	21075444	27219	1	FBtr0301602	Others	Others	Others	Others	Others	Others	Others	Others	Others	Others	NA	0.937514	2.59e-31	Others
FBgn0026179	siz	40327	Promoter (1-2kb)	1419	chr3L	21049645	21049726	82	329.434	4.10745	82	3	21048226	21075444	27219	1	FBtr0301602	Others	Others	Others	Others	Others	Others	Others	Others	Others	Others	NA	0.937514	2.59e-31	Others
FBgn0026179	siz	40327	Intron (FBtr0078289/FBgn0026179, intron 1 of 5)	-4759	chr3L	21053868	21054073	206	392.248	4.10745	123	3	21058832	21075444	16613	1	FBtr0078290	Others	Others	Others	Others	Others	Others	Others	Others	Others	Others	NA	0.937514	2.59e-31	Others
FBgn0026179	siz	40327	Promoter (1-2kb)	1598	chr3L	21060430	21060759	330	150.706	2.59721	165	3	21058832	21075444	16613	1	FBtr0078290	Others	Others	Others	Others	Others	Others	Others	Others	Others	Others	NA	0.937514	2.59e-31	Others
FBgn0262482	CG43072	12798436	Promoter (<=1kb)	-272	chr3L	21065251	21065580	330	166.649	3.24141	165	3	21065852	21066238	387	1	FBtr0304821	Others	Others	Others	Others	Others	Others	Others	Others	Others	Others	NA	NA	NA	Others
FBgn0267607	lncRNA:CR45945	26067272	Intron (FBtr0078324/FBgn0020294, intron 1 of 7)	-5955	chr3L	21113129	21113458	330	164.054	3.15861	165	3	21119413	21119801	389	1	FBtr0347053	Others	Others	Others	Others	Others	Others	Others	Others	Others	Others	NA	NA	NA	Others
FBgn0020294	ko	40330	Promoter (<=1kb)	78	chr3L	21130927	21131081	155	320.821	4.10745	75	3	21075581	21131159	55579	2	FBtr0078324	Others	Others	Others	Others	Others	Others	Others	Others	Others	Others	NA	-0.38755	0.000464712	Others
FBgn0037050	ICA69	40331	Promoter (<=1kb)	0	chr3L	21131452	21131781	330	190.79	3.67021	165	3	21131719	21133310	1592	1	FBtr0305500	Others	Others	Others	Others	Others	Others	Others	Others	Others	Others	NA	0.82049	0.00293651	Others
FBgn0037051	CG10565	40332	Promoter (<=1kb)	0	chr3L	21136013	21136246	234	866.093	4.10745	124	3	21133250	21136052	2803	2	FBtr0078323	Others	Others	Others	Others	Others	Others	Others	Others	Others	Others	NA	-0.502687	2.63e-15	Others
FBgn0024150	Ac78C	40333	Promoter (<=1kb)	-16	chr3L	21171946	21172216	271	832.922	4.10745	129	3	21136447	21171930	35484	2	FBtr0333358	Others	Others	Others	Others	Others	Others	Others	Others	Others	Others	NA	1.49061	2.96e-14	Others
FBgn0021760	chb	43901	Promoter (<=1kb)	-94	chr3L	21172507	21172759	253	912.484	4.10745	137	3	21172853	21183278	10426	1	FBtr0089460	Others	Others	Others	Others	Others	Others	Others	Others	Others	Others	NA	0.191591	0.111187	Others
FBgn0021760	chb	43901	Promoter (<=1kb)	0	chr3L	21175491	21175785	295	672.832	4.10745	129	3	21175781	21183278	7498	1	FBtr0089461	Others	Others	Others	Others	Others	Others	Others	Others	Others	Others	NA	0.191591	0.111187	Others
FBgn0041100	park	40336	Promoter (<=1kb)	0	chr3L	21196687	21196844	158	455.372	4.10745	77	3	21194754	21196769	2016	2	FBtr0078319	Others	Others	Others	Others	Others	Others	Others	Others	Others	Others	NA	0.119348	0.0399277	Others
FBgn0053054	CG33054	40340	Promoter (<=1kb)	427	chr3L	21202126	21202455	330	171.087	3.34143	165	3	21197411	21202882	5472	2	FBtr0078317	Others	Others	Others	Others	Others	Others	Others	Others	Others	Others	NA	-0.197902	0.532929	Others
FBgn0028427	Ilk	53573	Promoter (<=1kb)	0	chr3L	21216759	21216969	211	753.285	4.10745	123	3	21216901	21217571	671	1	FBtr0307160	Others	Others	Others	Others	Others	Others	Others	Others	Others	Others	NA	-0.252828	0.00614173	Others
FBgn0262855	CG43219	12798437	Distal Intergenic	3039	chr3L	21223439	21223545	107	198.945	3.65728	71	3	21220400	21223118	2719	1	FBtr0306161	Others	Others	Others	Others	Others	Others	Others	Others	Others	Others	NA	6.05065	0.198404	Others
FBgn0004865	Eip78C	40345	Promoter (<=1kb)	0	chr3L	21240207	21240536	330	187.106	3.67745	165	3	21240347	21266503	26157	1	FBtr0078307	Others	Others	Others	Others	Others	Others	Others	Others	Others	Others	Others	-0.252152	0.143315	Others
FBgn0262854	CG43218	12798438	Intron (FBtr0306158/FBgn0004865, intron 4 of 6)	-6313	chr3L	21251378	21251707	330	203.723	3.64911	165	3	21258020	21258758	739	1	FBtr0306159	Others	Others	Others	Others	Others	Others	Others	Others	Others	Others	NA	-0.220787	0.808351	Others
FBgn0262854	CG43218	12798438	Intron (FBtr0306158/FBgn0004865, intron 4 of 6)	-4005	chr3L	21253788	21254015	228	449.669	4.10745	127	3	21258020	21258758	739	1	FBtr0306159	Others	Others	Others	Others	Others	Others	Others	Others	Others	Others	NA	-0.220787	0.808351	Others
FBgn0262854	CG43218	12798438	Promoter (1-2kb)	1261	chr3L	21259281	21259424	144	351.846	4.10745	95	3	21258020	21258758	739	1	FBtr0306159	Others	Others	Others	Others	Others	Others	Others	Others	Others	Others	NA	-0.220787	0.808351	Others
FBgn0012034	AcCoAS	40348	Promoter (<=1kb)	0	chr3L	21276341	21276532	192	195.692	3.66361	77	3	21271209	21276345	5137	2	FBtr0078414	Others	Others	Others	Others	Others	Others	Others	Others	Others	Others	NA	-1.00465	1.43e-132	Others
FBgn0027945	ppl	40349	Promoter (<=1kb)	0	chr3L	21281457	21281625	169	412.063	4.10745	73	3	21280491	21281506	1016	2	FBtr0078412	Mitochondria	Others	Others	Others	Others	Others	Others	Others	Others	Others	NA	-1.60976	6.14e-51	MitoOthers
FBgn0037065	CG12974	40350	Promoter (<=1kb)	0	chr3L	21285626	21286396	771	1962.91	4.10745	392	3	21282014	21285962	3949	2	FBtr0078410	Others	Others	Others	Others	Others	Others	Others	Others	Others	Others	NA	0.734348	1.23e-51	Others
FBgn0037070	CG11309	40356	Promoter (<=1kb)	0	chr3L	21304381	21304771	391	5264.83	4.10745	188	3	21301785	21304467	2683	2	FBtr0345883	Others	Others	Others	Others	Others	Others	Others	Others	Others	Others	NA	-0.182713	0.461191	Others
FBgn0003042	Pc	40358	Promoter (<=1kb)	0	chr3L	21317838	21318278	441	14007.3	4.10745	243	3	21306138	21318020	11883	2	FBtr0078405	Others	Others	Others	Others	Others	Others	Others	Others	Others	Others	NA	-0.0361978	0.861056	Others
FBgn0037074	CG7324	40361	Promoter (<=1kb)	0	chr3L	21343663	21343855	193	380.998	4.10745	77	3	21337681	21343716	6036	2	FBtr0331797	Others	Others	Others	Others	Others	Others	Others	Others	Others	Others	NA	0.971722	6.94e-23	Others
FBgn0037076	ebd2	40363	Promoter (<=1kb)	-216	chr3L	21347285	21347450	166	378.352	4.10745	72	3	21344768	21347069	2302	2	FBtr0078403	Others	Others	Others	Others	Others	Others	Others	Others	Others	Others	NA	0.375303	0.0755167	Others
FBgn0261258	rgn	40368	Promoter (<=1kb)	-117	chr3L	21382220	21382384	165	320.222	4.10745	119	3	21382501	21424061	41561	1	FBtr0309230	Others	Others	Others	Others	Others	Others	Others	Others	Others	Others	NA	-0.108401	0.113765	Others
FBgn0267616	lncRNA:CR45954	26067281	Promoter (<=1kb)	-794	chr3L	21412180	21412509	330	206.943	3.64296	165	3	21413303	21413643	341	1	FBtr0347057	Others	Others	Others	Others	Others	Others	Others	Others	Others	Others	NA	NA	NA	Others
FBgn0005694	Aef1	40370	Promoter (<=1kb)	-25	chr3L	21433191	21433397	207	401.699	4.10745	99	3	21433422	21437491	4070	1	FBtr0078349	Others	Others	Others	Others	Others	Others	Others	Others	Others	Others	Others	-0.680906	4.5e-16	Others
FBgn0267849	Syx7	36173	Promoter (<=1kb)	0	chr3L	21445695	21445875	181	497.969	4.10745	101	3	21445834	21448128	2295	1	FBtr0078351	Others	Others	Others	Others	Others	Others	Others	Others	Others	Others	NA	0.445203	2.83e-05	Others
FBgn0267849	Syx7	36173	Distal Intergenic	7871	chr3L	21453705	21453933	229	724.593	4.10745	112	3	21445834	21448128	2295	1	FBtr0078352	Others	Others	Others	Others	Others	Others	Others	Others	Others	Others	NA	0.445203	2.83e-05	Others
FBgn0014143	croc	40374	Distal Intergenic	11847	chr3L	21464375	21464632	258	921.491	4.10745	124	3	21474133	21476479	2347	2	FBtr0078395	Others	Others	Others	Others	Others	Others	Others	Others	Others	Others	Others	0.375569	0.341092	Others
FBgn0014143	croc	40374	Distal Intergenic	-3316	chr3L	21479795	21479929	135	404.209	4.10745	56	3	21474133	21476479	2347	2	FBtr0078395	Others	Others	Others	Others	Others	Others	Others	Others	Others	Others	Others	0.375569	0.341092	Others
FBgn0037085	Neu2	40375	Distal Intergenic	6415	chr3L	21484030	21484171	142	401.489	4.10745	77	3	21484891	21490586	5696	2	FBtr0332718	Others	Others	Others	Others	Others	Others	Others	Others	Others	Others	Others	-0.533594	0.982982	Others
FBgn0015239	Hr78	40378	Promoter (<=1kb)	0	chr3L	21497470	21497605	136	262.313	4.10745	76	3	21494019	21497494	3476	2	FBtr0078391	Others	Others	Others	Others	Others	Others	Others	Others	Others	Others	Others	-0.463206	3.45e-09	Others
FBgn0037090	Est-Q	40381	Promoter (<=1kb)	450	chr3L	21501871	21502200	330	172.983	3.48376	165	3	21501421	21503959	2539	1	FBtr0078354	Others	Others	Others	Others	Others	Others	Others	Others	Others	Others	NA	0.561763	1.09e-07	Others
FBgn0264561	Glg1	40382	Promoter (<=1kb)	-14	chr3L	21507552	21507790	239	428.403	4.10745	100	3	21497549	21507538	9990	2	FBtr0332717	Others	Others	Others	Others	Others	Others	Others	Others	Others	Others	NA	-0.844701	3.7e-24	Others
FBgn0037092	M6	40383	Promoter (<=1kb)	-7	chr3L	21509545	21509874	330	287.629	4.10745	165	3	21509881	21512749	2869	1	FBtr0078356	Others	Others	Others	Others	Others	Others	Others	Others	Others	Others	NA	0.243229	0.000313742	Others
FBgn0026371	SAK	40384	Promoter (<=1kb)	0	chr3L	21515823	21516088	266	229.2	4.10745	109	3	21512141	21515887	3747	2	FBtr0078387	Others	Others	Others	Others	Others	Others	Others	Others	Others	Others	NA	0.277926	0.277314	Others
FBgn0037093	Cdk12	40385	Promoter (<=1kb)	0	chr3L	21516155	21516352	198	215.524	4.10745	148	3	21516306	21522156	5851	1	FBtr0078357	Others	Others	Others	Others	Others	Others	Others	Others	Others	Others	NA	-0.33565	0.00282901	Others
FBgn0037093	Cdk12	40385	Promoter (<=1kb)	0	chr3L	21517065	21517234	170	170.592	3.34217	89	3	21517187	21522156	4970	1	FBtr0332716	Others	Others	Others	Others	Others	Others	Others	Others	Others	Others	NA	-0.33565	0.00282901	Others
FBgn0037094	CG7611	40386	Promoter (<=1kb)	0	chr3L	21523046	21523375	330	216.133	4.10745	165	3	21523186	21528163	4978	1	FBtr0078359	Others	Others	Others	Others	Others	Others	Others	Others	Others	Others	NA	0.303332	0.000135597	Others
FBgn0052442	Arv1	318031	Promoter (<=1kb)	0	chr3L	21529214	21529543	330	211.257	3.63431	165	3	21528218	21529333	1116	2	FBtr0089797	Others	Others	Others	Others	Others	Others	Others	Others	Others	Others	NA	-0.121976	0.556243	Others
FBgn0029152	Mkrn1	44131	Promoter (<=1kb)	0	chr3L	21533603	21533929	327	1307.92	4.10745	132	3	21529959	21533713	3755	2	FBtr0078383	Others	Others	Others	Others	Others	Others	Others	Others	Others	Others	NA	0.574691	3.05e-11	Others
FBgn0015283	Rpn10	40388	Promoter (<=1kb)	0	chr3L	21536905	21537120	216	704.709	4.10745	116	3	21537000	21538582	1583	1	FBtr0078368	Others	Others	Others	Others	Others	Others	Others	Others	Others	Others	NA	-0.804001	5.34e-47	Others
FBgn0263911	COX8	40390	Promoter (<=1kb)	0	chr3L	21539402	21539646	245	369.253	4.10745	73	3	21538859	21539447	589	2	FBtr0333464	Mitochondria	Others	Others	Others	Others	ETC	Others	Others	Others	Others	NA	-1.89886	1.73e-180	Mito_EBR
FBgn0052438	SMC5	326215	Promoter (<=1kb)	0	chr3L	21569079	21569241	163	168.431	3.34688	74	3	21569176	21573523	4348	1	FBtr0301601	Others	Others	Others	Others	Others	Others	Others	Others	Others	Others	NA	0.585444	0.000600074	Others
FBgn0052441	EMC10	40396	Promoter (<=1kb)	0	chr3L	21574295	21574624	330	205.662	3.64585	165	3	21574557	21575874	1318	1	FBtr0300057	Others	Others	Others	Others	Others	Others	Others	Others	Others	Others	NA	-0.595973	4.89e-16	Others
FBgn0261953	TfAP-2	40398	Intron (FBtr0333465/FBgn0261953, intron 1 of 7)	-3554	chr3L	21604392	21604569	178	513.328	4.10745	101	3	21608123	21613349	5227	1	FBtr0078419	Others	Others	Others	Others	Others	Others	Others	Others	Others	Others	Others	-0.657917	0.0266917	Others
FBgn0037109	MED1	40403	Promoter (<=1kb)	0	chr3L	21634408	21634614	207	466.18	4.10745	101	3	21628325	21634446	6122	2	FBtr0078464	Others	Others	Others	Others	Others	Others	Others	Others	Others	Others	NA	-0.216576	0.057213	Others
FBgn0052446	Atox1	326216	Promoter (<=1kb)	0	chr3L	21640797	21641021	225	698.5	4.10745	116	3	21640995	21642599	1605	1	FBtr0078426	Others	Others	Others	Others	Others	Others	Others	Others	Others	Others	NA	-0.992077	8.17e-41	Others
FBgn0264711	CG43980	2768995	Intron (FBtr0333973/FBgn0264711, intron 2 of 7)	-5129	chr3L	21652885	21653093	209	607.241	4.10745	94	3	21658222	21666306	8085	1	FBtr0333974	Others	Others	Others	Others	Others	Others	Others	Others	Others	Others	NA	-0.54868	0.0110723	Others
FBgn0037120	CG11247	40414	Promoter (1-2kb)	1283	chr3L	21727061	21727390	330	141.844	2.36239	165	3	21724326	21728673	4348	2	FBtr0078458	Others	Others	Others	Others	Others	Others	Others	Others	Others	Others	Others	0.614429	5.33e-07	Others
FBgn0037120	CG11247	40414	Promoter (<=1kb)	0	chr3L	21728598	21728964	367	1733.89	4.10745	173	3	21724326	21728673	4348	2	FBtr0078458	Others	Others	Others	Others	Others	Others	Others	Others	Others	Others	Others	0.614429	5.33e-07	Others
FBgn0267620	lncRNA:CR45958	26067285	Distal Intergenic	3022	chr3L	21773996	21774138	143	234.814	4.10745	69	3	21776700	21777160	461	2	FBtr0347071	Others	Others	Others	Others	Others	Others	Others	Others	Others	Others	NA	NA	NA	Others
FBgn0022936	CycH	40429	Promoter (<=1kb)	-33	chr3L	21821763	21821964	202	490.279	4.10745	110	3	21821997	21823309	1313	1	FBtr0078439	Others	Others	Others	Others	Others	Others	Others	Others	Others	Others	NA	-0.384817	0.00469075	Others
FBgn0037135	CG7414	40431	Promoter (<=1kb)	0	chr3L	21824765	21825026	262	1057.78	4.10745	135	3	21824965	21827856	2892	1	FBtr0303246	Others	Others	Others	Others	Others	Others	Others	Others	Others	Others	NA	0.000514781	0.960392	Others
FBgn0052448	CG32448	318032	Promoter (<=1kb)	-35	chr3L	21828230	21828440	211	564.883	4.10745	88	3	21827774	21828195	422	2	FBtr0290247	Others	Others	Others	Others	Others	Others	Others	Others	Others	Others	NA	-1.17583	0.00248917	Others
FBgn0037137	Nopp140	40433	Promoter (<=1kb)	0	chr3L	21832555	21832836	282	839.813	4.10745	177	3	21832774	21836685	3912	1	FBtr0089579	Others	Others	Others	Others	Others	Others	Others	Others	Others	Others	NA	-1.39501	3.45e-84	Others
FBgn0037138	P5CDh1	40434	Promoter (<=1kb)	-69	chr3L	21840196	21840493	298	986.44	4.10745	147	3	21836665	21840127	3463	2	FBtr0303031	Mitochondria	Others	Others	Others	Others	Others	Others	Others	Others	Others	NA	-0.83252	1.32e-72	MitoOthers
FBgn0037138	P5CDh1	40434	Promoter (<=1kb)	0	chr3L	21841306	21841439	134	481.389	4.10745	80	3	21836665	21841356	4692	2	FBtr0078445	Mitochondria	Others	Others	Others	Others	Others	Others	Others	Others	Others	NA	-0.83252	1.32e-72	MitoOthers
FBgn0262737	mub	40436	Promoter (<=1kb)	0	chr3L	21879335	21879664	330	238.802	4.10745	165	3	21879577	21924114	44538	1	FBtr0301364	Others	Others	Others	Others	Others	Others	Others	Others	Others	Others	NA	0.976825	2.75e-25	Others
FBgn0262737	mub	40436	Promoter (<=1kb)	756	chr3L	21880333	21880642	310	3223.89	4.10745	151	3	21879577	21932702	53126	1	FBtr0346820	Others	Others	Others	Others	Others	Others	Others	Others	Others	Others	NA	0.976825	2.75e-25	Others
FBgn0264470	lncRNA:CR43878	14462911	Intron (FBtr0304980/FBgn0262737, intron 2 of 9)	-4333	chr3L	21891372	21891511	140	211.153	3.63444	102	3	21884511	21887039	2529	2	FBtr0332737	Others	Others	Others	Others	Others	Others	Others	Others	Others	Others	NA	NA	NA	Others
FBgn0267321	lncRNA:CR45757	19835084	Promoter (<=1kb)	49	chr3L	21961920	21962196	277	528.531	4.10745	149	3	21961871	21962196	326	1	FBtr0346603	Others	Others	Others	Others	Others	Others	Others	Others	Others	Others	NA	NA	NA	Others
FBgn0037149	CG14561	40447	Promoter (<=1kb)	0	chr3L	22065745	22065982	238	752.902	4.10745	130	3	22065907	22066967	1061	1	FBtr0078480	Others	Others	Others	Others	Others	Others	Others	Others	Others	Others	NA	-0.773388	0.100059	Others
FBgn0027532	CG7139	40448	Promoter (<=1kb)	0	chr3L	22071680	22072009	330	144.296	2.45902	165	3	22067270	22071848	4579	2	FBtr0078486	Others	Others	Others	Others	Others	Others	Others	Others	Others	Others	NA	0.689877	1.43e-16	Others
FBgn0264727	lncRNA:CR43995	14462912	Promoter (<=1kb)	0	chr3L	22072110	22072439	330	154.306	2.82532	165	3	22072369	22072620	252	1	FBtr0334112	Others	Others	Others	Others	Others	Others	Others	Others	Others	Others	NA	NA	NA	Others
FBgn0264727	lncRNA:CR43995	14462912	Promoter (<=1kb)	459	chr3L	22072828	22073157	330	142.493	2.39649	165	3	22072369	22072620	252	1	FBtr0334112	Others	Others	Others	Others	Others	Others	Others	Others	Others	Others	NA	NA	NA	Others
FBgn0037150	CG7133	40449	Promoter (<=1kb)	0	chr3L	22074446	22074605	160	322.839	4.10745	71	3	22073068	22074523	1456	2	FBtr0078485	Others	Others	Others	Others	Others	Others	Others	Others	Others	Others	NA	-0.128745	0.267285	Others
FBgn0000100	RpLP0	40451	Promoter (<=1kb)	0	chr3L	22075812	22076200	389	1200.15	4.10745	231	3	22075867	22077487	1621	1	FBtr0334113	Others	Others	Others	Others	Others	Others	Others	Others	Others	Others	NA	-0.757057	1.2e-77	Others
FBgn0259973	Sfp79B	8674014	Promoter (1-2kb)	-1967	chr3L	22078131	22078355	225	461.337	4.10745	121	3	22080322	22080554	233	1	FBtr0300318	Others	Others	Others	Others	Others	Others	Others	Others	Others	Others	NA	NA	NA	Others
FBgn0037153	olf413	40453	Distal Intergenic	-5597	chr3L	22130164	22130493	330	150.876	2.61744	165	3	22136090	22242792	106703	1	FBtr0301492	Others	Others	Others	Others	Others	Others	Others	Others	Others	Others	NA	1.41792	1.02e-18	Others
FBgn0037153	olf413	40453	Promoter (<=1kb)	0	chr3L	22135979	22136308	330	189.31	3.67373	165	3	22136090	22242792	106703	1	FBtr0301492	Others	Others	Others	Others	Others	Others	Others	Others	Others	Others	NA	1.41792	1.02e-18	Others
FBgn0267633	lncRNA:CR45971	26067298	Intron (FBtr0301492/FBgn0037153, intron 1 of 10)	14791	chr3L	22162664	22162808	145	343.425	4.10745	51	3	22176423	22177599	1177	2	FBtr0347088	Others	Others	Others	Others	Others	Others	Others	Others	Others	Others	NA	NA	NA	Others
FBgn0267633	lncRNA:CR45971	26067298	Intron (FBtr0301492/FBgn0037153, intron 1 of 10)	13579	chr3L	22163805	22164020	216	457.982	4.10745	97	3	22176423	22177599	1177	2	FBtr0347088	Others	Others	Others	Others	Others	Others	Others	Others	Others	Others	NA	NA	NA	Others
FBgn0267633	lncRNA:CR45971	26067298	Promoter (2-3kb)	2365	chr3L	22174905	22175234	330	154.153	2.82563	165	3	22176423	22177599	1177	2	FBtr0347088	Others	Others	Others	Others	Others	Others	Others	Others	Others	Others	NA	NA	NA	Others
FBgn0267633	lncRNA:CR45971	26067298	Intron (FBtr0301492/FBgn0037153, intron 2 of 10)	-9767	chr3L	22187366	22187695	330	207.829	3.64104	165	3	22176423	22177599	1177	2	FBtr0347088	Others	Others	Others	Others	Others	Others	Others	Others	Others	Others	NA	NA	NA	Others
FBgn0267634	lncRNA:CR45972	26067299	Intron (FBtr0301492/FBgn0037153, intron 3 of 10)	9432	chr3L	22207215	22207402	188	387.831	4.10745	96	3	22197783	22198241	459	1	FBtr0347087	Others	Others	Others	Others	Others	Others	Others	Others	Others	Others	NA	NA	NA	Others
FBgn0028500	Rich	40456	Promoter (<=1kb)	0	chr3L	22262903	22263005	103	239.88	4.10745	37	3	22257749	22262921	5173	2	FBtr0078512	Others	Others	Others	Others	Others	Others	Others	Others	Others	Others	NA	-0.327216	0.0106491	Others
FBgn0037156	CG11523	40458	Promoter (<=1kb)	0	chr3L	22266643	22266849	207	533.849	4.10745	97	3	22265806	22266679	874	2	FBtr0078511	Others	Others	Others	Others	Others	Others	Others	Others	Others	Others	NA	-0.638689	0.00213137	Others
FBgn0004179	Csp	40459	Promoter (<=1kb)	0	chr3L	22267385	22267610	226	737.446	4.10745	111	3	22267568	22272348	4781	1	FBtr0334746	Others	Others	Others	Others	Others	Others	Others	Others	Others	Others	NA	-0.0335212	0.758988	Others
FBgn0004449	Ten-m	40464	Promoter (<=1kb)	-81	chr3L	22407944	22408273	330	158.315	2.93484	165	3	22293984	22407863	113880	2	FBtr0330159	Others	Others	Others	Others	Others	Others	Others	Others	Others	Others	NA	1.22998	2.83e-31	Others
FBgn0262182	mir-957	12798462	Promoter (2-3kb)	2100	chr3L	22515862	22516191	330	165.083	3.15691	165	3	22518196	22518291	96	2	FBtr0304192	Others	Others	Others	Others	Others	Others	Others	Others	Others	Others	NA	NA	NA	Others
FBgn0262249	mir-958	12798464	Exon (FBtr0306851/FBgn0262951, exon 2 of 2)	3997	chr3L	22665206	22665383	178	394.611	4.10745	101	3	22669289	22669380	92	2	FBtr0304337	Others	Others	Others	Others	Others	Others	Others	Others	Others	Others	NA	NA	NA	Others
FBgn0037182	ArfGAP3	40487	Promoter (<=1kb)	-10	chr3L	22717286	22717405	120	313.95	4.10745	58	3	22714408	22717276	2869	2	FBtr0331775	Others	Others	Others	Others	Others	Others	Others	Others	Others	Others	NA	-0.572581	1.82e-22	Others
FBgn0037188	CG7369	2768961	Promoter (<=1kb)	0	chr3L	22741710	22741873	164	216.67	4.10745	101	3	22741793	22748614	6822	1	FBtr0078530	Others	Others	Others	Others	Others	Others	Others	Others	Others	Others	NA	0.446455	0.0108496	Others
FBgn0037188	CG7369	2768961	Promoter (1-2kb)	1338	chr3L	22743131	22743460	330	150.249	2.57838	165	3	22741793	22748614	6822	1	FBtr0078530	Others	Others	Others	Others	Others	Others	Others	Others	Others	Others	NA	0.446455	0.0108496	Others
FBgn0052451	SPoCk	40495	Promoter (<=1kb)	0	chr3L	22749170	22749499	330	168.135	3.23835	165	3	22749444	22787631	38188	1	FBtr0078533	Others	Others	Others	Others	Others	Others	Others	Others	Others	Others	NA	-0.629861	8.27e-14	Others
FBgn0052451	SPoCk	40495	Promoter (<=1kb)	0	chr3L	22773414	22773743	330	229.121	4.10745	165	3	22773536	22785235	11700	1	FBtr0078531	Others	Others	Others	Others	Others	Others	Others	Others	Others	Others	NA	-0.629861	8.27e-14	Others
FBgn0053169	CG33169	40504	Promoter (<=1kb)	0	chr3L	22863633	22863933	301	1432.99	4.10745	157	3	22863864	22864259	396	1	FBtr0299876	Others	Others	Others	Others	Others	Others	Others	Others	Others	Others	NA	-1.39166	1.91e-16	Others
FBgn0037199	EMC4	40505	Promoter (<=1kb)	0	chr3L	22868093	22868422	330	352.041	4.10745	165	3	22867175	22868243	1069	2	FBtr0347060	Others	Others	Others	Others	Others	Others	Others	Others	Others	Others	NA	-0.896228	1.1e-13	Others
FBgn0010348	Arf79F	40506	Promoter (<=1kb)	0	chr3L	22870950	22871279	330	160.422	2.9785	165	3	22868508	22871087	2580	2	FBtr0078575	Mitochondria	Others	Others	Others	Others	Others	Others	Others	Others	Others	NA	-0.838385	2.97e-84	MitoOthers
FBgn0010348	Arf79F	40506	Promoter (<=1kb)	17	chr3L	22871601	22871707	107	283.375	4.10745	64	3	22868508	22871724	3217	2	FBtr0078573	Mitochondria	Others	Others	Others	Others	Others	Others	Others	Others	Others	NA	-0.838385	2.97e-84	MitoOthers
FBgn0010348	Arf79F	40506	Promoter (<=1kb)	0	chr3L	22872122	22872289	168	542.575	4.10745	68	3	22868508	22872231	3724	2	FBtr0299907	Mitochondria	Others	Others	Others	Others	Others	Others	Others	Others	Others	NA	-0.838385	2.97e-84	MitoOthers
FBgn0044324	Chro	40508	Promoter (<=1kb)	0	chr3L	22877939	22878268	330	291.759	4.10745	165	3	22873702	22878184	4483	2	FBtr0078570	Others	Others	Others	Others	Others	Others	Others	Others	Others	Others	NA	-0.831364	1.48e-16	Others
FBgn0044324	Chro	40508	Promoter (<=1kb)	0	chr3L	22878695	22879081	387	6291.25	4.10745	196	3	22873702	22878768	5067	2	FBtr0078568	Others	Others	Others	Others	Others	Others	Others	Others	Others	Others	NA	-0.831364	1.48e-16	Others
FBgn0037206	CG12768	40513	Promoter (<=1kb)	573	chr3L	22911406	22911735	330	203.668	3.64924	165	3	22910833	22914758	3926	1	FBtr0331397	Others	Others	Others	Others	Others	Others	Others	Others	Others	Others	NA	0.806063	0.00103244	Others
FBgn0262509	nrm	40515	Intron (FBtr0304830/FBgn0262509, intron 15 of 22)	17497	chr3L	23015869	23015953	85	272.071	4.10745	16	3	22998372	23040300	41929	1	FBtr0333221	Others	Others	Others	Others	Others	Others	Others	Others	Others	Others	NA	-0.975081	2.07e-34	Others
FBgn0024733	RpL10	43864	Distal Intergenic	13962	chr3L	23081371	23081509	139	179.141	3.69335	73	3	23093190	23095471	2282	2	FBtr0333910	Others	Others	Others	Others	Others	Others	Others	Others	Others	Others	NA	-1.13604	1.77e-181	Others
FBgn0024733	RpL10	43864	Promoter (<=1kb)	417	chr3L	23094725	23095054	330	158.168	2.93537	165	3	23093190	23095471	2282	2	FBtr0333910	Others	Others	Others	Others	Others	Others	Others	Others	Others	Others	NA	-1.13604	1.77e-181	Others
FBgn0024733	RpL10	43864	Promoter (<=1kb)	0	chr3L	23095333	23097206	1874	19420.5	4.10745	227	3	23093190	23095471	2282	2	FBtr0333910	Others	Others	Others	Others	Others	Others	Others	Others	Others	Others	NA	-1.13604	1.77e-181	Others
FBgn0024733	RpL10	43864	Promoter (<=1kb)	0	chr3L	23095333	23097206	1874	2616.81	4.10745	1652	3	23093190	23095471	2282	2	FBtr0333910	Others	Others	Others	Others	Others	Others	Others	Others	Others	Others	NA	-1.13604	1.77e-181	Others
FBgn0024733	RpL10	43864	Promoter (<=1kb)	0	chr3L	23095333	23097206	1874	188.133	3.67544	1113	3	23093190	23095471	2282	2	FBtr0333910	Others	Others	Others	Others	Others	Others	Others	Others	Others	Others	NA	-1.13604	1.77e-181	Others
FBgn0264492	CkIIalpha	48448	Promoter (<=1kb)	0	chr3L	23097309	23097705	397	449.952	4.10745	263	3	23097629	23103460	5832	1	FBtr0111141	Others	Others	Others	Others	Others	Others	Others	Others	Others	Others	NA	-0.764026	6.39e-33	Others
FBgn0264492	CkIIalpha	48448	Promoter (<=1kb)	0	chr3L	23099346	23100045	700	12339.6	4.10745	249	3	23099640	23103460	3821	1	FBtr0070042	Others	Others	Others	Others	Others	Others	Others	Others	Others	Others	NA	-0.764026	6.39e-33	Others
FBgn0264492	CkIIalpha	48448	Promoter (<=1kb)	101	chr3L	23100317	23100646	330	179.399	3.69276	165	3	23100216	23103460	3245	1	FBtr0345138	Others	Others	Others	Others	Others	Others	Others	Others	Others	Others	NA	-0.764026	6.39e-33	Others
FBgn0053217	CG33217	2768951	Promoter (2-3kb)	-2057	chr3L	23123639	23123968	330	221.4	4.10745	165	3	23126025	23132209	6185	1	FBtr0070045	Others	Others	Others	Others	Others	Others	Others	Others	Others	Others	NA	-0.146554	0.478616	Others
FBgn0053217	CG33217	2768951	Promoter (1-2kb)	-1234	chr3L	23124462	23124791	330	168.346	3.34711	165	3	23126025	23132209	6185	1	FBtr0070045	Others	Others	Others	Others	Others	Others	Others	Others	Others	Others	NA	-0.146554	0.478616	Others
FBgn0053217	CG33217	2768951	Promoter (<=1kb)	0	chr3L	23125692	23126130	439	2988.44	4.10745	256	3	23126025	23132209	6185	1	FBtr0070045	Others	Others	Others	Others	Others	Others	Others	Others	Others	Others	NA	-0.146554	0.478616	Others
FBgn0052350	Vps11	317987	Promoter (<=1kb)	0	chr3L	23150232	23150646	415	5445.48	4.10745	258	3	23147656	23150499	2844	2	FBtr0070046	Others	Others	Others	Others	Others	Others	Others	Others	Others	Others	NA	0.892772	8.32e-07	Others
FBgn0266347	nAChRalpha4	40521	Promoter (<=1kb)	0	chr3L	23206448	23206777	330	195.926	3.66317	165	3	23206669	23284204	77536	1	FBtr0332872	Others	Others	Others	Others	Others	Others	Others	Others	Others	Others	NA	1.91584	4.92e-19	Others
FBgn0266347	nAChRalpha4	40521	Intron (FBtr0332872/FBgn0266347, intron 5 of 10)	-8500	chr3L	23240375	23240529	155	297.438	4.10745	109	3	23249029	23284211	35183	1	FBtr0308331	Others	Others	Others	Others	Others	Others	Others	Others	Others	Others	NA	1.91584	4.92e-19	Others
FBgn0266347	nAChRalpha4	40521	Intron (FBtr0332872/FBgn0266347, intron 5 of 10)	-7880	chr3L	23240989	23241149	161	240.01	4.10745	83	3	23249029	23284211	35183	1	FBtr0308331	Others	Others	Others	Others	Others	Others	Others	Others	Others	Others	NA	1.91584	4.92e-19	Others
FBgn0266347	nAChRalpha4	40521	Promoter (<=1kb)	161	chr3L	23249190	23249519	330	154.296	2.82537	165	3	23249029	23284211	35183	1	FBtr0308331	Others	Others	Others	Others	Others	Others	Others	Others	Others	Others	NA	1.91584	4.92e-19	Others
FBgn0266347	nAChRalpha4	40521	Promoter (1-2kb)	1571	chr3L	23250600	23250971	372	478.698	4.10745	213	3	23249029	23284211	35183	1	FBtr0308331	Others	Others	Others	Others	Others	Others	Others	Others	Others	Others	NA	1.91584	4.92e-19	Others
FBgn0266347	nAChRalpha4	40521	Intron (FBtr0332872/FBgn0266347, intron 5 of 10)	9469	chr3L	23258498	23258884	387	1794.5	4.10745	216	3	23249029	23284211	35183	1	FBtr0308331	Others	Others	Others	Others	Others	Others	Others	Others	Others	Others	NA	1.91584	4.92e-19	Others
FBgn0266347	nAChRalpha4	40521	Intron (FBtr0332872/FBgn0266347, intron 5 of 10)	10993	chr3L	23260022	23260210	189	328.34	4.10745	105	3	23249029	23284211	35183	1	FBtr0308331	Others	Others	Others	Others	Others	Others	Others	Others	Others	Others	NA	1.91584	4.92e-19	Others
FBgn0266347	nAChRalpha4	40521	Exon (FBtr0332872/FBgn0266347, exon 10 of 11)	29164	chr3L	23278193	23278522	330	199.231	3.6567	165	3	23249029	23284211	35183	1	FBtr0308331	Others	Others	Others	Others	Others	Others	Others	Others	Others	Others	NA	1.91584	4.92e-19	Others
FBgn0266347	nAChRalpha4	40521	Intron (FBtr0332872/FBgn0266347, intron 10 of 10)	29945	chr3L	23278974	23279368	395	865.883	4.10745	241	3	23249029	23284211	35183	1	FBtr0308331	Others	Others	Others	Others	Others	Others	Others	Others	Others	Others	NA	1.91584	4.92e-19	Others
FBgn0266347	nAChRalpha4	40521	Intron (FBtr0332872/FBgn0266347, intron 10 of 10)	30515	chr3L	23279544	23279873	330	142.186	2.38507	165	3	23249029	23284211	35183	1	FBtr0308331	Others	Others	Others	Others	Others	Others	Others	Others	Others	Others	NA	1.91584	4.92e-19	Others
FBgn0010215	alpha-Cat	40517	Promoter (<=1kb)	0	chr3L	23337966	23338337	372	2402.37	4.10745	187	3	23318646	23338100	19455	2	FBtr0070038	Others	Others	Others	Others	Others	Others	Others	Others	Others	Others	NA	-0.330175	2.1e-06	Others
FBgn0052230	ND-MLRQ	317928	Promoter (<=1kb)	0	chr3L	23339124	23339406	283	1151.78	4.10745	137	3	23339326	23341597	2272	1	FBtr0070040	Mitochondria	Others	Others	Others	Others	ETC	Others	Others	Others	Others	NA	-1.63878	1.47e-39	Mito_EBR
FBgn0052230	ND-MLRQ	317928	Intron (FBtr0331408/FBgn0052230, intron 3 of 3)	4220	chr3L	23343546	23343760	215	336.538	4.10745	117	3	23339326	23345936	6611	1	FBtr0331408	Mitochondria	Others	Others	Others	Others	ETC	Others	Others	Others	Others	NA	-1.63878	1.47e-39	Mito_EBR
FBgn0250816	AGO3	3355150	Promoter (<=1kb)	-1	chr3L	23555753	23555924	172	337.207	4.10745	64	3	23555925	23649456	93532	1	FBtr0301725	Others	Others	Others	Others	Others	Others	Others	Others	Others	Others	NA	1.35892	1.11e-06	Others
FBgn0250816	AGO3	3355150	Exon (FBtr0299881/FBgn0250816, exon 3 of 8)	12700	chr3L	23568625	23568803	179	341.472	4.10745	103	3	23555925	23689640	133716	1	FBtr0299880	Others	Others	Others	Others	Others	Others	Others	Others	Others	Others	NA	1.35892	1.11e-06	Others
FBgn0250816	AGO3	3355150	Intron (FBtr0299881/FBgn0250816, intron 3 of 7)	24159	chr3L	23580084	23580177	94	189.54	3.67299	23	3	23555925	23689640	133716	1	FBtr0299880	Others	Others	Others	Others	Others	Others	Others	Others	Others	Others	NA	1.35892	1.11e-06	Others
FBgn0250816	AGO3	3355150	Intron (FBtr0299881/FBgn0250816, intron 3 of 7)	24703	chr3L	23580628	23580954	327	1598.05	4.10745	190	3	23555925	23689640	133716	1	FBtr0299880	Others	Others	Others	Others	Others	Others	Others	Others	Others	Others	NA	1.35892	1.11e-06	Others
FBgn0250816	AGO3	3355150	Intron (FBtr0299881/FBgn0250816, intron 4 of 7)	27561	chr3L	23583486	23583944	459	759.185	4.10745	262	3	23555925	23689640	133716	1	FBtr0299880	Others	Others	Others	Others	Others	Others	Others	Others	Others	Others	NA	1.35892	1.11e-06	Others
FBgn0250816	AGO3	3355150	Intron (FBtr0299881/FBgn0250816, intron 4 of 7)	33415	chr3L	23589340	23589531	192	426.118	4.10745	106	3	23555925	23689640	133716	1	FBtr0299880	Others	Others	Others	Others	Others	Others	Others	Others	Others	Others	NA	1.35892	1.11e-06	Others
FBgn0266684	lncRNA:CR45174	19835017	Intron (FBtr0299881/FBgn0250816, intron 7 of 7)	20411	chr3L	23670928	23671257	330	425.695	4.10745	165	3	23690626	23691668	1043	2	FBtr0345051	Others	Others	Others	Others	Others	Others	Others	Others	Others	Others	NA	NA	NA	Others
FBgn0266684	lncRNA:CR45174	19835017	Intron (FBtr0299881/FBgn0250816, intron 7 of 7)	5228	chr3L	23686224	23686440	217	460.298	4.10745	107	3	23690626	23691668	1043	2	FBtr0345051	Others	Others	Others	Others	Others	Others	Others	Others	Others	Others	NA	NA	NA	Others
FBgn0266684	lncRNA:CR45174	19835017	Promoter (1-2kb)	1554	chr3L	23689785	23690114	330	146.413	2.46912	165	3	23690626	23691668	1043	2	FBtr0345051	Others	Others	Others	Others	Others	Others	Others	Others	Others	Others	NA	NA	NA	Others
FBgn0039977	CG17454	7354399	Promoter (<=1kb)	-582	chr3L	23714238	23714441	204	271.246	4.10745	62	3	23715023	23716689	1667	1	FBtr0299868	Others	Others	Others	Others	Others	Others	Others	Others	Others	Others	NA	0.505039	2e-06	Others
FBgn0039977	CG17454	7354399	Promoter (<=1kb)	0	chr3L	23714619	23715287	669	9522.65	4.10745	358	3	23715023	23716689	1667	1	FBtr0299868	Others	Others	Others	Others	Others	Others	Others	Others	Others	Others	NA	0.505039	2e-06	Others
FBgn0058298	CG40298	3355149	Promoter (<=1kb)	-75	chr3L	23726499	23726754	256	246.642	4.10745	173	3	23726829	23727989	1161	1	FBtr0111169	Others	Others	Others	Others	Others	Others	Others	Others	Others	Others	NA	0.473584	0.0108673	Others
FBgn0040056	CG17698	4379919	Promoter (<=1kb)	493	chr3L	23738453	23738743	291	541.53	4.10745	142	3	23737960	23749058	11099	1	FBtr0333914	Others	Others	Others	Others	Others	Others	Others	Others	Others	Others	NA	0.556472	1.31e-07	Others
FBgn0058470	CG40470	3355093	Promoter (1-2kb)	-1080	chr3L	23987490	23987819	330	160.628	2.97802	165	3	23839860	23986410	146551	2	FBtr0111152	Others	Others	Others	Others	Others	Others	Others	Others	Others	Others	NA	0.662207	0.060745	Others
FBgn0058045	CG40045	3355079	Distal Intergenic	-7384	chr3L	24020846	24021131	286	455.762	4.10745	134	3	24028515	24035859	7345	1	FBtr0111163	Others	Others	Others	Others	Others	Others	Others	Others	Others	Others	NA	-0.152142	0.0434392	Others
FBgn0058045	CG40045	3355079	Promoter (<=1kb)	0	chr3L	24028235	24028688	454	5121.97	4.10745	212	3	24028515	24035859	7345	1	FBtr0111163	Others	Others	Others	Others	Others	Others	Others	Others	Others	Others	NA	-0.152142	0.0434392	Others
FBgn0058045	CG40045	3355079	Promoter (1-2kb)	1360	chr3L	24029875	24030061	187	392.494	4.10745	99	3	24028515	24035859	7345	1	FBtr0331586	Others	Others	Others	Others	Others	Others	Others	Others	Others	Others	NA	-0.152142	0.0434392	Others
FBgn0011288	Snap25	3355084	Promoter (<=1kb)	0	chr3L	24073901	24074230	330	339.443	4.10745	165	3	24074180	24299205	225026	1	FBtr0111143	Others	Others	Others	Others	Others	Others	Others	Others	Others	Others	NA	1.75971	1.4e-62	Others
FBgn0011288	Snap25	3355084	Intron (FBtr0111143/FBgn0011288, intron 2 of 7)	9261	chr3L	24083441	24083614	174	227.895	4.10745	81	3	24074180	24299205	225026	1	FBtr0304625	Others	Others	Others	Others	Others	Others	Others	Others	Others	Others	NA	1.75971	1.4e-62	Others
FBgn0266652	lncRNA:CR45159	19835308	Intron (FBtr0111143/FBgn0011288, intron 5 of 7)	59173	chr3L	24231377	24231691	315	871.441	4.10745	153	3	24290290	24290864	575	2	FBtr0344954	Others	Others	Others	Others	Others	Others	Others	Others	Others	Others	NA	NA	NA	Others
FBgn0259697	NA	NA	Intron (FBtr0113473/FBgn0259697, intron 2 of 5)	27804	chr3L	24352670	24352999	330	153.693	2.76232	165	3	24324866	24401655	76790	1	FBtr0113473	Others	Others	Others	Others	Others	Others	Others	Others	Others	Others	NA	NA	NA	Others
FBgn0044510	NA	NA	Promoter (<=1kb)	-917	chr3L	24536024	24536319	296	968.136	4.10745	144	3	24537236	24543534	6299	1	FBtr0111147	Mitochondria	Others	Others	Others	Others	Others	Others	Others	Others	Others	NA	NA	NA	MitoOthers
FBgn0044510	NA	NA	Promoter (<=1kb)	0	chr3L	24537084	24537501	418	1169.16	4.10745	240	3	24537236	24543534	6299	1	FBtr0111147	Mitochondria	Others	Others	Others	Others	Others	Others	Others	Others	Others	NA	NA	NA	MitoOthers
FBgn0028993	NA	NA	Promoter (<=1kb)	-62	chr3L	24723771	24724100	330	172.783	3.48433	165	3	24724162	24734331	10170	1	FBtr0113750	Others	Others	Others	Others	Others	Others	Others	Others	Others	Others	NA	NA	NA	Others
FBgn0028993	NA	NA	Intron (FBtr0113751/FBgn0028993, intron 5 of 6)	20129	chr3L	24744291	24744620	330	197.588	3.66033	165	3	24724162	24758036	33875	1	FBtr0339923	Others	Others	Others	Others	Others	Others	Others	Others	Others	Others	NA	NA	NA	Others
FBgn0085736	ND-AGGG	3355155	Promoter (<=1kb)	0	chr3L	24926960	24927244	285	851.538	4.10745	144	3	24927130	24927710	581	1	FBtr0302233	Mitochondria	Others	Others	Others	Others	ETC	Others	Others	Others	Others	NA	-0.29684	0.233901	Mito_EBR
FBgn0058002	ND-AGGG	3355155	Promoter (<=1kb)	-996	chr3L	24974996	24975258	263	343.404	4.10745	131	3	24976254	24976818	565	1	FBtr0339924	Mitochondria	Others	Others	Others	Others	ETC	Others	Others	Others	Others	NA	-1.03459	1.2e-28	Mito_EBR
FBgn0058002	ND-AGGG	3355155	Promoter (<=1kb)	0	chr3L	24975923	24976349	427	2480.56	4.10745	264	3	24976254	24976818	565	1	FBtr0339924	Mitochondria	Others	Others	Others	Others	ETC	Others	Others	Others	Others	NA	-1.03459	1.2e-28	Mito_EBR
FBgn0040022	Set1	3354971	Promoter (<=1kb)	223	chr3L	25107817	25108152	336	482.883	4.10745	165	3	25107594	25115180	7587	1	FBtr0302245	Others	Others	Others	Others	Others	Others	Others	Others	Others	Others	NA	1.14777	1.94e-23	Others
FBgn0040022	Set1	3354971	Promoter (<=1kb)	0	chr3L	25108753	25109072	320	1872.64	4.10745	177	3	25108997	25115180	6184	1	FBtr0113869	Others	Others	Others	Others	Others	Others	Others	Others	Others	Others	NA	1.14777	1.94e-23	Others
FBgn0040020	MED21	3354977	Promoter (<=1kb)	0	chr3L	25115763	25116339	577	8005.55	4.10745	220	3	25114924	25115838	915	2	FBtr0113740	Others	Others	Others	Others	Others	Others	Others	Others	Others	Others	NA	0.14313	0.585418	Others
FBgn0040020	MED21	3354977	Promoter (<=1kb)	-635	chr3L	25116581	25116910	330	140.79	2.35423	165	3	25114924	25115946	1023	2	FBtr0113739	Others	Others	Others	Others	Others	Others	Others	Others	Others	Others	NA	0.14313	0.585418	Others
FBgn0260008	UQCR-11	5740185	Promoter (<=1kb)	-826	chr3L	25119554	25119883	330	212.154	3.63222	165	3	25120709	25121297	589	1	FBtr0301784	Mitochondria	Others	Others	Others	Others	ETC	Others	Others	Others	Others	NA	-1.29719	1.17e-65	Mito_EBR
FBgn0260008	UQCR-11	5740185	Promoter (<=1kb)	0	chr3L	25120498	25120875	378	4123.77	4.10745	184	3	25120709	25121297	589	1	FBtr0301784	Mitochondria	Others	Others	Others	Others	ETC	Others	Others	Others	Others	NA	-1.29719	1.17e-65	Mito_EBR
FBgn0260008	UQCR-11	5740185	Promoter (<=1kb)	675	chr3L	25121424	25121753	330	286.584	4.10745	165	3	25120749	25126171	5423	1	FBtr0343636	Mitochondria	Others	Others	Others	Others	ETC	Others	Others	Others	Others	NA	-1.29719	1.17e-65	Mito_EBR
FBgn0267429	lovit	26067050	Intron (FBtr0346768/FBgn0267429, intron 2 of 7)	43772	chr3L	25626879	25627208	330	146.07	2.46982	165	3	25236940	25670980	434041	2	FBtr0346768	Others	Others	Others	Others	Others	Others	Others	Others	Others	Others	NA	0.984948	0.075147	Others
FBgn0267429	lovit	26067050	Distal Intergenic	-4618	chr3L	25675598	25675850	253	531.705	4.10745	131	3	25236940	25670980	434041	2	FBtr0346768	Others	Others	Others	Others	Others	Others	Others	Others	Others	Others	NA	0.984948	0.075147	Others
FBgn0058178	NA	NA	Intron (FBtr0113817/FBgn0058178, intron 5 of 10)	52925	chr3L	25960467	25960796	330	169.904	3.34369	165	3	25798441	26013721	215281	2	FBtr0113817	Others	Others	Others	Others	Others	Others	Others	Others	Others	Others	NA	NA	NA	Others
FBgn0058178	NA	NA	Promoter (<=1kb)	900	chr3L	26012492	26012821	330	230.202	4.10745	165	3	25798441	26013721	215281	2	FBtr0113817	Others	Others	Others	Others	Others	Others	Others	Others	Others	Others	NA	NA	NA	Others
FBgn0058178	NA	NA	Promoter (<=1kb)	0	chr3L	26013616	26013948	333	463.551	4.10745	111	3	25798441	26013721	215281	2	FBtr0113817	Others	Others	Others	Others	Others	Others	Others	Others	Others	Others	NA	NA	NA	Others
FBgn0058178	NA	NA	Promoter (<=1kb)	0	chr3L	26013978	26014421	444	3204.25	4.10745	240	3	25798441	26014112	215672	2	FBtr0113818	Others	Others	Others	Others	Others	Others	Others	Others	Others	Others	NA	NA	NA	Others
FBgn0058178	NA	NA	Promoter (<=1kb)	-965	chr3L	26015077	26015406	330	157.791	2.93606	165	3	25798441	26014112	215672	2	FBtr0113818	Others	Others	Others	Others	Others	Others	Others	Others	Others	Others	NA	NA	NA	Others
FBgn0058160	CG40160	3354965	Promoter (1-2kb)	1100	chr3L	26223045	26223152	108	198.005	3.65925	25	3	26221945	26226006	4062	1	FBtr0301804	Others	Others	Others	Others	Others	Others	Others	Others	Others	Others	NA	0.265055	0.0010844	Others
FBgn0058160	CG40160	3354965	Promoter (1-2kb)	1571	chr3L	26223516	26223845	330	140.345	2.33428	165	3	26221945	26226006	4062	1	FBtr0301804	Others	Others	Others	Others	Others	Others	Others	Others	Others	Others	NA	0.265055	0.0010844	Others
FBgn0260997	CG42598	8674042	Distal Intergenic	-156976	chr3L	26528332	26528559	228	786.35	4.10745	145	3	26354140	26371356	17217	2	FBtr0343637	Others	Others	Others	Others	Others	Others	Others	Others	Others	Others	NA	0.176348	0.0517424	Others
FBgn0063670	CG40228	5740664	Promoter (<=1kb)	657	chr3L	27082920	27083249	330	216.388	4.10745	165	3	27082091	27083906	1816	2	FBtr0113841	Others	Others	Others	Others	Others	Others	Others	Others	Others	Others	NA	-2.10483	7.41e-17	Others
FBgn0063670	CG40228	5740664	Promoter (<=1kb)	0	chr3L	27083702	27084794	1093	13861.5	4.10745	272	3	27082091	27083906	1816	2	FBtr0113841	Others	Others	Others	Others	Others	Others	Others	Others	Others	Others	NA	-2.10483	7.41e-17	Others
FBgn0063670	CG40228	5740664	Promoter (<=1kb)	0	chr3L	27083702	27084794	1093	228.778	4.10745	769	3	27082091	27083906	1816	2	FBtr0113841	Others	Others	Others	Others	Others	Others	Others	Others	Others	Others	NA	-2.10483	7.41e-17	Others
FBgn0063670	CG40228	5740664	Promoter (1-2kb)	-1041	chr3L	27084947	27085344	398	512.969	4.10745	192	3	27083338	27083906	569	2	FBtr0333872	Others	Others	Others	Others	Others	Others	Others	Others	Others	Others	NA	-2.10483	7.41e-17	Others
FBgn0063670	CG40228	5740664	Promoter (1-2kb)	-1706	chr3L	27085612	27085941	330	223.101	4.10745	165	3	27083338	27083906	569	2	FBtr0333872	Others	Others	Others	Others	Others	Others	Others	Others	Others	Others	NA	-2.10483	7.41e-17	Others
FBgn0063670	CG40228	5740664	Promoter (2-3kb)	-2872	chr3L	27086778	27087003	226	219.239	4.10745	111	3	27083338	27083906	569	2	FBtr0333872	Others	Others	Others	Others	Others	Others	Others	Others	Others	Others	NA	-2.10483	7.41e-17	Others
FBgn0266687	lncRNA:CR45177	19835337	Distal Intergenic	3883	chr3L	27088163	27088316	154	201.363	3.6535	81	3	27091705	27092199	495	2	FBtr0345054	Others	Others	Others	Others	Others	Others	Others	Others	Others	Others	NA	NA	NA	Others
FBgn0266687	lncRNA:CR45177	19835337	Distal Intergenic	-13508	chr3L	27105707	27106036	330	153.589	2.76263	165	3	27091705	27092199	495	2	FBtr0345054	Others	Others	Others	Others	Others	Others	Others	Others	Others	Others	NA	NA	NA	Others
FBgn0267985	lncRNA:CR46252	26067562	Promoter (<=1kb)	-571	chr3L	27134197	27134613	417	823.418	4.10745	188	3	27135184	27135726	543	1	FBtr0347582	Others	Others	Others	Others	Others	Others	Others	Others	Others	Others	NA	NA	NA	Others
FBgn0267985	lncRNA:CR46252	26067562	Promoter (<=1kb)	0	chr3L	27135056	27135340	285	356.051	4.10745	161	3	27135184	27135726	543	1	FBtr0347582	Others	Others	Others	Others	Others	Others	Others	Others	Others	Others	NA	NA	NA	Others
FBgn0260987	vtd	3354896	Promoter (<=1kb)	0	chr3L	27136263	27136729	467	12866.8	4.10745	197	3	27136525	27157999	21475	1	FBtr0113746	Others	Others	Others	Others	Others	Others	Others	Others	Others	Others	NA	-1.252	5.03e-12	Others
FBgn0262789	NA	NA	Distal Intergenic	6108	chr3L	27176144	27176303	160	293.541	4.10745	96	3	27170036	27170567	532	1	FBtr0305903	Others	Others	Others	Others	Others	Others	Others	Others	Others	Others	NA	NA	NA	Others
FBgn0028697	RpL15	3354918	Distal Intergenic	-4940	chr3L	27261977	27262315	339	948.62	4.10745	190	3	27267255	27268445	1191	1	FBtr0308333	Others	Others	Others	Others	Others	Others	Others	Others	Others	Others	NA	0.184189	1.78e-05	Others
FBgn0028697	RpL15	3354918	Promoter (2-3kb)	-2428	chr3L	27264561	27264827	267	564.718	4.10745	108	3	27267255	27268445	1191	1	FBtr0308333	Others	Others	Others	Others	Others	Others	Others	Others	Others	Others	NA	0.184189	1.78e-05	Others
FBgn0028697	RpL15	3354918	Promoter (1-2kb)	-1261	chr3L	27265714	27265994	281	540.396	4.10745	106	3	27267255	27268445	1191	1	FBtr0308333	Others	Others	Others	Others	Others	Others	Others	Others	Others	Others	NA	0.184189	1.78e-05	Others
FBgn0028697	RpL15	3354918	Promoter (<=1kb)	-830	chr3L	27266090	27266425	336	374.639	4.10745	174	3	27267255	27268445	1191	1	FBtr0308333	Others	Others	Others	Others	Others	Others	Others	Others	Others	Others	NA	0.184189	1.78e-05	Others
FBgn0028697	RpL15	3354918	Promoter (<=1kb)	0	chr3L	27266838	27267466	629	15947.6	4.10745	341	3	27267255	27268445	1191	1	FBtr0308333	Others	Others	Others	Others	Others	Others	Others	Others	Others	Others	NA	0.184189	1.78e-05	Others
FBgn0024804	Dbp80	3354919	Promoter (<=1kb)	-764	chr3L	27278223	27278552	330	194.247	3.66574	165	3	27279316	27350910	71595	1	FBtr0331780	Others	Others	Others	Others	Others	Others	Others	Others	Others	Others	NA	0.554817	1.97e-08	Others
FBgn0024804	Dbp80	3354919	Promoter (<=1kb)	0	chr3L	27279062	27279435	374	4325.23	4.10745	201	3	27279316	27350910	71595	1	FBtr0331780	Others	Others	Others	Others	Others	Others	Others	Others	Others	Others	NA	0.554817	1.97e-08	Others
FBgn0267983	lncRNA:CR46250	26067560	Intron (FBtr0113715/FBgn0024804, intron 7 of 9)	6979	chr3L	27358851	27359011	161	263.57	4.10745	97	3	27364828	27365990	1163	2	FBtr0347580	Others	Others	Others	Others	Others	Others	Others	Others	Others	Others	NA	NA	NA	Others
FBgn0020660	eIF4B	3355041	Promoter (<=1kb)	0	chr3L	27858193	27858516	324	2820.71	4.10745	146	3	27842669	27858271	15603	2	FBtr0113680	Others	Others	Others	Others	Others	Others	Others	Others	Others	Others	NA	-1.37816	0.0085646	Others
FBgn0020660	eIF4B	3355041	Promoter (<=1kb)	-658	chr3L	27858929	27859113	185	197.42	3.66058	81	3	27856366	27858271	1906	2	FBtr0113681	Others	Others	Others	Others	Others	Others	Others	Others	Others	Others	NA	-1.37816	0.0085646	Others
FBgn0020660	eIF4B	3355041	Promoter (<=1kb)	-983	chr3L	27859254	27859775	522	599.874	4.10745	238	3	27856366	27858271	1906	2	FBtr0113681	Others	Others	Others	Others	Others	Others	Others	Others	Others	Others	NA	-1.37816	0.0085646	Others
FBgn0020660	eIF4B	3355041	Promoter (1-2kb)	-1710	chr3L	27859981	27860310	330	267.943	4.10745	165	3	27856366	27858271	1906	2	FBtr0113681	Others	Others	Others	Others	Others	Others	Others	Others	Others	Others	NA	-1.37816	0.0085646	Others
FBgn0020660	eIF4B	3355041	Promoter (2-3kb)	-2353	chr3L	27860624	27860715	92	141.126	2.35335	26	3	27856366	27858271	1906	2	FBtr0113681	Others	Others	Others	Others	Others	Others	Others	Others	Others	Others	NA	-1.37816	0.0085646	Others
FBgn0020660	eIF4B	3355041	Distal Intergenic	-7213	chr3L	27865484	27865813	330	206.059	3.64441	165	3	27856366	27858271	1906	2	FBtr0113681	Others	Others	Others	Others	Others	Others	Others	Others	Others	Others	NA	-1.37816	0.0085646	Others
FBgn0039959	NA	NA	Promoter (<=1kb)	0	chr3L	28012367	28012971	605	17689.4	4.10745	312	3	27967244	28012599	45356	2	FBtr0113748	Others	Others	Others	Others	Others	Others	Others	Others	Others	Others	NA	NA	NA	Others
FBgn0039959	NA	NA	Promoter (<=1kb)	-651	chr3L	28013250	28013472	223	346.827	4.10745	142	3	28011343	28012599	1257	2	FBtr0334934	Others	Others	Others	Others	Others	Others	Others	Others	Others	Others	NA	NA	NA	Others
FBgn0039959	NA	NA	Promoter (1-2kb)	-1155	chr3L	28013754	28013959	206	165.662	3.15592	139	3	28011343	28012599	1257	2	FBtr0334934	Others	Others	Others	Others	Others	Others	Others	Others	Others	Others	NA	NA	NA	Others
FBgn0267431	Myo81F	26067052	Promoter (<=1kb)	0	chr3R	566721	567081	361	1101.53	4.10745	172	4	567076	2532932	1965857	1	FBtr0392909	Others	Others	Others	Others	Others	Others	Others	Others	Others	Others	NA	3.2583	2.38e-10	Others
FBgn0085804	NA	NA	Intron (FBtr0392909/FBgn0267431, intron 2 of 21)	-141930	chr3R	864551	864697	147	179.115	3.69358	22	4	722370	722621	252	2	FBtr0114258	Others	Others	Others	Others	Others	Others	Others	Others	Others	Others	NA	NA	NA	Others
FBgn0267798	lncRNA:CR46123	26067439	Intron (FBtr0392909/FBgn0267431, intron 8 of 21)	153705	chr3R	1212612	1212896	285	468.721	4.10745	128	4	1366234	1366601	368	2	FBtr0347367	Others	Others	Others	Others	Others	Others	Others	Others	Others	Others	NA	NA	NA	Others
FBgn0267798	lncRNA:CR46123	26067439	Intron (FBtr0392909/FBgn0267431, intron 8 of 21)	152832	chr3R	1213573	1213769	197	271.87	4.10745	108	4	1366234	1366601	368	2	FBtr0347367	Others	Others	Others	Others	Others	Others	Others	Others	Others	Others	NA	NA	NA	Others
FBgn0267797	lncRNA:CR46122	26067438	Intron (FBtr0392909/FBgn0267431, intron 12 of 21)	177020	chr3R	1688725	1688988	264	522.457	4.10745	135	4	1865108	1866008	901	2	FBtr0347366	Others	Others	Others	Others	Others	Others	Others	Others	Others	Others	NA	NA	NA	Others
FBgn0267797	lncRNA:CR46122	26067438	Intron (FBtr0392909/FBgn0267431, intron 12 of 21)	49941	chr3R	1815821	1816067	247	297.684	4.10745	125	4	1865108	1866008	901	2	FBtr0347366	Others	Others	Others	Others	Others	Others	Others	Others	Others	Others	NA	NA	NA	Others
FBgn0058182	NA	NA	Intron (FBtr0392909/FBgn0267431, intron 16 of 21)	45909	chr3R	2111043	2111297	255	556.958	4.10745	134	4	2156916	2157206	291	2	FBtr0302347	Others	Others	Others	Others	Others	Others	Others	Others	Others	Others	NA	NA	NA	Others
FBgn0058182	NA	NA	Intron (FBtr0392909/FBgn0267431, intron 17 of 21)	-41119	chr3R	2198325	2198654	330	206.555	3.64342	165	4	2156916	2157206	291	2	FBtr0302347	Others	Others	Others	Others	Others	Others	Others	Others	Others	Others	NA	NA	NA	Others
FBgn0266747	lncRNA:CR45220	19835739	Intron (FBtr0445191/FBgn0267430, intron 13 of 20)	-92483	chr3R	2837283	2837375	93	178.408	3.69463	19	4	2744305	2744800	496	2	FBtr0345281	Others	Others	Others	Others	Others	Others	Others	Others	Others	Others	NA	NA	NA	Others
FBgn0266747	lncRNA:CR45220	19835739	Intron (FBtr0445191/FBgn0267430, intron 13 of 20)	-113705	chr3R	2858505	2858782	278	966.785	4.10745	146	4	2744305	2744800	496	2	FBtr0345281	Others	Others	Others	Others	Others	Others	Others	Others	Others	Others	NA	NA	NA	Others
FBgn0267430	Pzl	26067051	Intron (FBtr0445191/FBgn0267430, intron 8 of 20)	159579	chr3R	3103705	3104003	299	505.437	4.10745	176	4	2554162	3263582	709421	2	FBtr0445191	Others	Others	Others	Others	Others	Others	Others	Others	Others	Others	NA	NA	NA	Others
FBgn0267430	Pzl	26067051	Intron (FBtr0445191/FBgn0267430, intron 8 of 20)	145316	chr3R	3117993	3118266	274	877.196	4.10745	75	4	2554162	3263582	709421	2	FBtr0445191	Others	Others	Others	Others	Others	Others	Others	Others	Others	Others	NA	NA	NA	Others
FBgn0086917	spok	5740359	Distal Intergenic	51357	chr3R	3374167	3374414	248	495.494	4.10745	112	4	3322810	3354486	31677	1	FBtr0300207	Others	Others	Others	Others	Others	Others	Others	Others	Others	Others	NA	-0.0815935	0.753346	Others
FBgn0010247	Parp	3355109	Promoter (<=1kb)	0	chr3R	3586973	3587267	295	632.569	4.10745	155	4	3461351	3587054	125704	2	FBtr0113885	Others	Others	Others	Others	Others	Others	Others	Others	Others	Others	NA	0.497133	0.00330017	Others
FBgn0086378	Alg-2	3355106	Promoter (1-2kb)	-1778	chr3R	3621038	3621365	328	778.713	4.10745	140	4	3623143	3627690	4548	1	FBtr0301810	Others	Others	Others	Others	Others	Others	Others	Others	Others	Others	NA	-0.363037	0.000116324	Others
FBgn0086378	Alg-2	3355106	Promoter (<=1kb)	0	chr3R	3622883	3623370	488	3649.22	4.10745	208	4	3623143	3627690	4548	1	FBtr0301810	Others	Others	Others	Others	Others	Others	Others	Others	Others	Others	NA	-0.363037	0.000116324	Others
FBgn0267816	lncRNA:CR46141	26067457	Promoter (<=1kb)	741	chr3R	3696570	3696899	330	218.748	4.10745	165	4	3697234	3697640	407	2	FBtr0347386	Others	Others	Others	Others	Others	Others	Others	Others	Others	Others	NA	NA	NA	Others
FBgn0263977	Tim17b	3355107	Promoter (<=1kb)	-525	chr3R	3733968	3734330	363	995.062	4.10745	192	4	3734855	3745306	10452	1	FBtr0113895	Mitochondria	Others	Others	Others	Others	Others	Others	Protein_import_insertion_mito	Others	Others	NA	-5.26571	0	Mito_EBR
FBgn0263977	Tim17b	3355107	Promoter (<=1kb)	0	chr3R	3734495	3735204	710	15437.5	4.10745	385	4	3734855	3745306	10452	1	FBtr0113895	Mitochondria	Others	Others	Others	Others	Others	Others	Protein_import_insertion_mito	Others	Others	NA	-5.26571	0	Mito_EBR
FBgn0069923	CG41128	3355108	Promoter (1-2kb)	-1280	chr3R	3748605	3749083	479	555.472	4.10745	152	4	3750363	3752353	1991	1	FBtr0301812	Mitochondria	Others	Others	Others	Others	Others	Others	Others	Others	Others	NA	-13.1826	7.52e-25	Mito_EBR
FBgn0069923	CG41128	3355108	Promoter (<=1kb)	0	chr3R	3749998	3750655	658	6793.68	4.10745	347	4	3750363	3752353	1991	1	FBtr0301812	Mitochondria	Others	Others	Others	Others	Others	Others	Others	Others	Others	NA	-13.1826	7.52e-25	Mito_EBR
FBgn0069923	CG41128	3355108	Promoter (<=1kb)	773	chr3R	3751136	3751465	330	141.711	2.36278	165	4	3750363	3752353	1991	1	FBtr0301812	Mitochondria	Others	Others	Others	Others	Others	Others	Others	Others	Others	NA	-13.1826	7.52e-25	Mito_EBR
FBgn0069923	CG41128	3355108	Distal Intergenic	36468	chr3R	3786831	3787051	221	435.68	4.10745	87	4	3750363	3752353	1991	1	FBtr0301812	Mitochondria	Others	Others	Others	Others	Others	Others	Others	Others	Others	NA	-13.1826	7.52e-25	Mito_EBR
FBgn0069923	CG41128	3355108	Distal Intergenic	36933	chr3R	3787296	3787625	330	154.434	2.82465	165	4	3750363	3752353	1991	1	FBtr0301812	Mitochondria	Others	Others	Others	Others	Others	Others	Others	Others	Others	NA	-13.1826	7.52e-25	Mito_EBR
FBgn0069923	CG41128	3355108	Distal Intergenic	39151	chr3R	3789514	3790060	547	9799	4.10745	296	4	3750363	3752353	1991	1	FBtr0301812	Mitochondria	Others	Others	Others	Others	Others	Others	Others	Others	Others	NA	-13.1826	7.52e-25	Mito_EBR
FBgn0039955	CG41099	3355072	Distal Intergenic	-3458	chr3R	3842981	3843271	291	999.308	4.10745	140	4	3846729	3867684	20956	1	FBtr0113990	Others	Others	Others	Others	Others	Others	Others	Others	Others	Others	NA	-0.226446	0.00479508	Others
FBgn0039955	CG41099	3355072	Promoter (<=1kb)	-635	chr3R	3845786	3846094	309	548.339	4.10745	150	4	3846729	3867684	20956	1	FBtr0113990	Others	Others	Others	Others	Others	Others	Others	Others	Others	Others	NA	-0.226446	0.00479508	Others
FBgn0039955	CG41099	3355072	Promoter (<=1kb)	0	chr3R	3846532	3846938	407	2214.94	4.10745	189	4	3846729	3867684	20956	1	FBtr0113990	Others	Others	Others	Others	Others	Others	Others	Others	Others	Others	NA	-0.226446	0.00479508	Others
FBgn0259821	CG42402	7354470	Distal Intergenic	-103093	chr3R	3974668	3974846	179	162.099	3.02849	59	4	4077939	4104326	26388	1	FBtr0336454	Others	Others	Others	Others	Others	Others	Others	Others	Others	Others	NA	1.61873	4.48e-13	Others
FBgn0259821	CG42402	7354470	Distal Intergenic	-24824	chr3R	4052786	4053115	330	284.69	4.10745	165	4	4077939	4104326	26388	1	FBtr0336454	Others	Others	Others	Others	Others	Others	Others	Others	Others	Others	NA	1.61873	4.48e-13	Others
FBgn0259821	CG42402	7354470	Promoter (1-2kb)	-1943	chr3R	4081764	4082093	330	239.243	4.10745	165	4	4084036	4104326	20291	1	FBtr0301942	Others	Others	Others	Others	Others	Others	Others	Others	Others	Others	NA	1.61873	4.48e-13	Others
FBgn0037215	beta-Man	40524	Promoter (<=1kb)	0	chr3R	4196995	4197324	330	321.855	4.10745	165	4	4197206	4204572	7367	1	FBtr0078964	Others	Others	Others	Others	Others	Others	Others	Others	Others	Others	NA	-0.10377	0.252607	Others
FBgn0037217	CG14636	40526	Promoter (<=1kb)	938	chr3R	4214129	4214376	248	1065.34	4.10745	118	4	4204493	4215314	10822	2	FBtr0078988	Others	Others	Others	Others	Others	Others	Others	Others	Others	Others	NA	1.43078	2.42e-62	Others
FBgn0037217	CG14636	40526	Promoter (<=1kb)	-482	chr3R	4215796	4216007	212	388.212	4.10745	74	4	4204493	4215314	10822	2	FBtr0111206	Others	Others	Others	Others	Others	Others	Others	Others	Others	Others	NA	1.43078	2.42e-62	Others
FBgn0037218	aux	40527	Promoter (<=1kb)	0	chr3R	4220823	4221065	243	610.18	4.10745	125	4	4220986	4227518	6533	1	FBtr0078966	Others	Others	Others	Others	Others	Others	Others	Others	Others	Others	NA	0.0161781	0.922557	Others
FBgn0261436	DhpD	40528	Promoter (<=1kb)	-23	chr3R	4229261	4229476	216	437.684	4.10745	63	4	4227387	4229238	1852	2	FBtr0078986	Others	Others	Others	Others	Others	Others	Others	Others	Others	Others	NA	-0.687802	5.03e-12	Others
FBgn0037220	CG14641	40529	Promoter (<=1kb)	0	chr3R	4232304	4232546	243	536.719	4.10745	102	4	4230779	4232342	1564	2	FBtr0078985	Others	Others	Others	Others	Others	Others	Others	Others	Others	Others	NA	-0.691892	1.22e-16	Others
FBgn0015331	abs	40530	Promoter (<=1kb)	0	chr3R	4232940	4233095	156	219.991	4.10745	92	4	4233047	4235041	1995	1	FBtr0078967	Others	Others	Others	Others	Others	Others	Others	Others	Others	Others	NA	-0.328152	0.0153289	Others
FBgn0037234	CG9795	40545	Promoter (<=1kb)	0	chr3R	4319556	4319708	153	551.787	4.10745	90	4	4319683	4325703	6021	1	FBtr0336484	Others	Others	Others	Others	Others	Others	Others	Others	Others	Others	NA	0.432416	0.000173581	Others
FBgn0027866	CG9776	40546	Promoter (<=1kb)	0	chr3R	4333969	4334325	357	1417.39	4.10745	165	4	4327814	4334071	6258	2	FBtr0078955	Others	Others	Others	Others	Others	Others	Others	Others	Others	Others	NA	-0.0215359	0.815371	Others
FBgn0037235	CG1103	40547	Promoter (<=1kb)	0	chr3R	4337618	4337845	228	531.679	4.10745	124	4	4337755	4339914	2160	1	FBtr0078909	Others	Others	Others	Others	Others	Others	Others	Others	Others	Others	NA	-0.478086	1.17e-08	Others
FBgn0037239	Sfxn1-3	40552	Promoter (<=1kb)	0	chr3R	4378731	4379060	330	197.572	3.66039	165	4	4378925	4381210	2286	1	FBtr0078915	Mitochondria	Others	Others	Others	Others	Others	Others	Others	Others	Others	NA	-0.26291	1.4e-07	MitoOthers
FBgn0037240	Cont	40553	Promoter (<=1kb)	0	chr3R	4381187	4381362	176	453.012	4.10745	93	4	4381306	4387018	5713	1	FBtr0078917	Others	Others	Others	Others	Others	Others	Others	Others	Others	Others	NA	0.0943369	0.289997	Others
FBgn0003882	tub	40554	Promoter (<=1kb)	0	chr3R	4387518	4387757	240	579.741	4.10745	159	4	4387742	4389813	2072	1	FBtr0302338	Others	Others	Others	Others	Others	Others	Others	Others	Others	Others	NA	-0.413885	1.98e-06	Others
FBgn0037241	CG14646	40555	Promoter (<=1kb)	0	chr3R	4390192	4390521	330	218.933	4.10745	165	4	4390366	4391999	1634	1	FBtr0302339	Others	Others	Others	Others	Others	Others	Others	Others	Others	Others	NA	-0.380945	0.000813761	Others
FBgn0267661	asRNA:CR45999	26067320	Promoter (<=1kb)	-94	chr3R	4395171	4395455	285	1557.02	4.10745	154	4	4395549	4397115	1567	1	FBtr0347125	Others	Others	Others	Others	Others	Others	Others	Others	Others	Others	NA	NA	NA	Others
FBgn0037242	CG9855	40556	Promoter (<=1kb)	0	chr3R	4397831	4398057	227	400.022	4.10745	100	4	4395979	4397875	1897	2	FBtr0339552	Others	Others	Others	Others	Others	Others	Others	Others	Others	Others	NA	-0.107464	0.0973524	Others
FBgn0086605	CG9853	40557	Promoter (<=1kb)	0	chr3R	4399923	4400175	253	407.612	4.10745	91	4	4398381	4400009	1629	2	FBtr0344215	Others	Others	Others	Others	Others	Others	Others	Others	Others	Others	NA	-0.629833	7.04e-18	Others
FBgn0037244	CG14647	40558	Promoter (<=1kb)	-27	chr3R	4400363	4400483	121	253.324	4.10745	111	4	4400510	4402017	1508	1	FBtr0290222	Others	Others	Others	Others	Others	Others	Others	Others	Others	Others	NA	0.138193	0.225254	Others
FBgn0263594	lost	40559	Promoter (<=1kb)	0	chr3R	4402877	4403116	240	652.136	4.10745	146	4	4403076	4407182	4107	1	FBtr0078921	Others	Others	Others	Others	Others	Others	Others	Others	Others	Others	NA	-0.151526	1.13e-06	Others
FBgn0037248	srl	40562	Promoter (<=1kb)	0	chr3R	4429279	4429444	166	508.899	4.10745	56	4	4422483	4429335	6853	2	FBtr0078946	Others	Others	Others	Others	Others	Others	Others	Others	Others	Others	NA	-0.971596	6.21e-11	Others
FBgn0037249	eIF3a	40563	Promoter (<=1kb)	0	chr3R	4433813	4434074	262	1028.58	4.10745	128	4	4429798	4433895	4098	2	FBtr0346646	Others	Others	Others	Others	Others	Others	Others	Others	Others	Others	NA	-0.363454	5.36e-08	Others
FBgn0037251	CG9804	40565	Promoter (<=1kb)	0	chr3R	4437129	4437441	313	694.971	4.10745	187	4	4436222	4437164	943	2	FBtr0346735	Mitochondria	Others	Others	Others	Others	Others	Others	Others	Others	Others	NA	-0.97122	0.000169323	MitoOthers
FBgn0051523	CG31523	326148	Promoter (<=1kb)	412	chr3R	4478180	4478437	258	922.711	4.10745	123	4	4465421	4478849	13429	2	FBtr0078935	Others	Others	Others	Others	Others	Others	Others	Others	Others	Others	NA	0.278334	2.24e-08	Others
FBgn0051523	CG31523	326148	Promoter (<=1kb)	-495	chr3R	4479702	4479849	148	301.526	4.10745	80	4	4465421	4479207	13787	2	FBtr0078936	Others	Others	Others	Others	Others	Others	Others	Others	Others	Others	NA	0.278334	2.24e-08	Others
FBgn0037261	CG9775	40576	Promoter (<=1kb)	0	chr3R	4641710	4641999	290	329.232	4.10745	194	4	4638010	4641838	3829	2	FBtr0336457	Others	Others	Others	Others	Others	Others	Others	Others	Others	Others	NA	0.121764	0.0952954	Others
FBgn0040466	Dlip2	40579	Promoter (<=1kb)	0	chr3R	4645606	4645738	133	290.123	4.10745	62	4	4644649	4645655	1007	2	FBtr0078893	Others	Others	Others	Others	Others	Others	Others	Others	Others	Others	Others	-0.397506	0.0691472	Others
FBgn0087013	Karybeta3	40581	Promoter (<=1kb)	0	chr3R	4649233	4649591	359	738.578	4.10745	211	4	4649354	4654624	5271	1	FBtr0336462	Others	Others	Others	Others	Others	Others	Others	Others	Others	Others	NA	0.459544	1.47e-20	Others
FBgn0037265	spartin	40582	Promoter (<=1kb)	0	chr3R	4654666	4654821	156	372.247	4.10745	76	4	4654800	4657985	3186	1	FBtr0078861	Others	Others	Others	Others	Others	Others	Others	Others	Others	Others	NA	-0.354995	0.191939	Others
FBgn0263346	smash	40583	Promoter (<=1kb)	0	chr3R	4659395	4659724	330	361.293	4.10745	165	4	4659579	4705261	45683	1	FBtr0308849	Others	Others	Others	Others	Others	Others	Others	Others	Others	Others	NA	0.858289	2.65e-22	Others
FBgn0265039	lncRNA:CR44156	14462432	Promoter (2-3kb)	-2233	chr3R	4663172	4663394	223	507.519	4.10745	94	4	4660527	4660939	413	2	FBtr0336464	Others	Others	Others	Others	Others	Others	Others	Others	Others	Others	NA	NA	NA	Others
FBgn0265039	lncRNA:CR44156	14462432	Intron (FBtr0308849/FBgn0263346, intron 2 of 8)	-4110	chr3R	4665049	4665322	274	616.311	4.10745	132	4	4660527	4660939	413	2	FBtr0336464	Others	Others	Others	Others	Others	Others	Others	Others	Others	Others	NA	NA	NA	Others
FBgn0053927	CG33927	3771851	Intron (FBtr0308849/FBgn0263346, intron 4 of 8)	5386	chr3R	4684893	4685222	330	213.635	4.10745	165	4	4689951	4690608	658	2	FBtr0091931	Others	Others	Others	Others	Others	Others	Others	Others	Others	Others	NA	1.84089	0.351511	Others
FBgn0053927	CG33927	3771851	Intron (FBtr0308849/FBgn0263346, intron 4 of 8)	3079	chr3R	4687200	4687529	330	140.823	2.35418	165	4	4689951	4690608	658	2	FBtr0091931	Others	Others	Others	Others	Others	Others	Others	Others	Others	Others	NA	1.84089	0.351511	Others
FBgn0037270	eIF3f1	40587	Promoter (<=1kb)	0	chr3R	4714131	4714316	186	641.946	4.10745	90	4	4712882	4714182	1301	2	FBtr0078892	Others	Others	Others	Others	Others	Others	Others	Others	Others	Others	NA	-0.261973	2.07e-07	Others
FBgn0027570	Nep2	40588	Promoter (<=1kb)	599	chr3R	4731179	4731279	101	192.965	3.66717	82	4	4719458	4731878	12421	2	FBtr0333922	Others	Others	Others	Others	Others	Others	Others	Others	Others	Others	NA	-1.20439	1e-137	Others
FBgn0027570	Nep2	40588	Promoter (<=1kb)	0	chr3R	4731853	4732182	330	187.963	3.67575	165	4	4719458	4731878	12421	2	FBtr0333922	Others	Others	Others	Others	Others	Others	Others	Others	Others	Others	NA	-1.20439	1e-137	Others
FBgn0026620	tacc	40589	Promoter (<=1kb)	-251	chr3R	4739866	4740039	174	238.649	4.10745	105	4	4734412	4739615	5204	2	FBtr0089949	Others	Others	Others	Others	Others	Others	Others	Others	Others	Others	NA	0.4883	1.06e-06	Others
FBgn0010750	atms	40593	Promoter (<=1kb)	0	chr3R	4775422	4775651	230	673.461	4.10745	136	4	4775605	4777490	1886	1	FBtr0078868	Others	Others	Others	Others	Others	Others	Others	Others	Others	Others	NA	-0.513509	9.48e-06	Others
FBgn0260794	ctrip	40596	Promoter (1-2kb)	1110	chr3R	4805024	4805353	330	255.199	4.10745	165	4	4787045	4806463	19419	2	FBtr0303912	Others	Others	Others	Others	Others	Others	Others	Others	Others	Others	NA	0.574755	5.87e-10	Others
FBgn0260794	ctrip	40596	Promoter (<=1kb)	-47	chr3R	4806510	4806619	110	188.259	3.67532	54	4	4787045	4806463	19419	2	FBtr0344028	Others	Others	Others	Others	Others	Others	Others	Others	Others	Others	NA	0.574755	5.87e-10	Others
FBgn0026417	Hus1-like	40598	Promoter (<=1kb)	0	chr3R	4812024	4812296	273	502.869	4.10745	127	4	4808336	4812096	3761	2	FBtr0078876	Others	Others	Others	Others	Others	Others	Others	Others	Others	Others	NA	-0.0280171	0.907859	Others
FBgn0037279	CG1129	40599	Promoter (<=1kb)	0	chr3R	4813164	4813508	345	621.215	4.10745	194	4	4813335	4815812	2478	1	FBtr0078870	Mitochondria	Others	Others	Others	Others	Others	Others	Others	Others	Others	NA	-0.250031	0.00720856	MitoOthers
FBgn0037282	CG14657	40602	Promoter (<=1kb)	0	chr3R	4821307	4821636	330	247.761	4.10745	165	4	4817980	4821432	3453	2	FBtr0334900	Others	Others	Others	Others	Others	Others	Others	Others	Others	Others	NA	0.0270115	0.902629	Others
FBgn0003002	opa	40605	Distal Intergenic	-5724	chr3R	4846839	4847089	251	737.259	4.10745	142	4	4852813	4869979	17167	1	FBtr0078836	Others	Others	Others	Others	Others	Others	Others	Others	Others	Others	Others	0.742998	0.0599719	Others
FBgn0003002	opa	40605	Intron (FBtr0078836/FBgn0003002, intron 1 of 2)	5763	chr3R	4858576	4858850	275	791.935	4.10745	129	4	4852813	4869979	17167	1	FBtr0078836	Others	Others	Others	Others	Others	Others	Others	Others	Others	Others	Others	0.742998	0.0599719	Others
FBgn0020280	laf	40606	Distal Intergenic	-7640	chr3R	4886173	4886408	236	939.386	4.10745	121	4	4876005	4878533	2529	2	FBtr0345252	Others	Others	Others	Others	Others	Others	Others	Others	Others	Others	NA	NA	NA	Others
FBgn0004913	Gnf1	40607	Promoter (<=1kb)	-560	chr3R	4905930	4906062	133	243.752	4.10745	67	4	4906622	4910081	3460	1	FBtr0078837	Others	Others	Others	Others	Others	Others	Others	Others	Others	Others	NA	-0.335519	0.0294263	Others
FBgn0004913	Gnf1	40607	Promoter (<=1kb)	0	chr3R	4906504	4906692	189	377.782	4.10745	78	4	4906622	4910081	3460	1	FBtr0078837	Others	Others	Others	Others	Others	Others	Others	Others	Others	Others	NA	-0.335519	0.0294263	Others
FBgn0265082	Cdep	40608	Promoter (<=1kb)	0	chr3R	4910426	4910755	330	348.922	4.10745	165	4	4910552	4924161	13610	1	FBtr0336810	Others	Others	Others	Others	Others	Others	Others	Others	Others	Others	NA	0.317231	3.1e-06	Others
FBgn0265082	Cdep	40608	Promoter (1-2kb)	1704	chr3R	4912256	4912463	208	631.386	4.10745	108	4	4910552	4945576	35025	1	FBtr0336811	Others	Others	Others	Others	Others	Others	Others	Others	Others	Others	NA	0.317231	3.1e-06	Others
FBgn0004436	Ubc6	40610	Promoter (<=1kb)	0	chr3R	4952585	4952890	306	1241.72	4.10745	145	4	4948755	4952682	3928	2	FBtr0078849	Others	Others	Others	Others	Others	Others	Others	Others	Others	Others	NA	0.311449	6.4e-05	Others
FBgn0250839	CG2016	40612	Promoter (<=1kb)	-115	chr3R	4961466	4961795	330	232.377	4.10745	165	4	4956999	4961351	4353	2	FBtr0335404	Others	Others	Others	Others	Others	Others	Others	Others	Others	Others	NA	-2.25061	1.82e-162	Others
FBgn0250839	CG2016	40612	Promoter (1-2kb)	-1306	chr3R	4962657	4962986	330	186.502	3.67855	165	4	4956999	4961351	4353	2	FBtr0335404	Others	Others	Others	Others	Others	Others	Others	Others	Others	Others	NA	-2.25061	1.82e-162	Others
FBgn0037290	CG1124	40613	Distal Intergenic	3746	chr3R	4969191	4969520	330	155.084	2.82319	165	4	4965445	4968485	3041	1	FBtr0078841	Others	Others	Others	Others	Others	Others	Others	Others	Others	Others	NA	1.45845	1.96e-110	Others
FBgn0037290	CG1124	40613	Distal Intergenic	5212	chr3R	4970657	4970882	226	451.807	4.10745	176	4	4965445	4968485	3041	1	FBtr0078841	Others	Others	Others	Others	Others	Others	Others	Others	Others	Others	NA	1.45845	1.96e-110	Others
FBgn0037290	CG1124	40613	Distal Intergenic	5425	chr3R	4970870	4971199	330	196.168	3.66273	165	4	4965445	4968485	3041	1	FBtr0078841	Others	Others	Others	Others	Others	Others	Others	Others	Others	Others	NA	1.45845	1.96e-110	Others
FBgn0037290	CG1124	40613	Distal Intergenic	7723	chr3R	4973168	4973497	330	153.443	2.7632	165	4	4965445	4968485	3041	1	FBtr0078841	Others	Others	Others	Others	Others	Others	Others	Others	Others	Others	NA	1.45845	1.96e-110	Others
FBgn0263455	asRNA:CR43478	12798227	Distal Intergenic	-7401	chr3R	4974535	4974864	330	143.989	2.43198	165	4	4982265	4983904	1640	1	FBtr0309311	Others	Others	Others	Others	Others	Others	Others	Others	Others	Others	NA	NA	NA	Others
FBgn0263455	asRNA:CR43478	12798227	Distal Intergenic	-6819	chr3R	4975269	4975446	178	322.066	4.10745	110	4	4982265	4983904	1640	1	FBtr0309311	Others	Others	Others	Others	Others	Others	Others	Others	Others	Others	NA	NA	NA	Others
FBgn0263455	asRNA:CR43478	12798227	Promoter (2-3kb)	-2850	chr3R	4979258	4979415	158	236.163	4.10745	106	4	4982265	4983904	1640	1	FBtr0309311	Others	Others	Others	Others	Others	Others	Others	Others	Others	Others	NA	NA	NA	Others
FBgn0263343	lncRNA:CR43424	12798228	Intron (FBtr0301312/FBgn0037292, intron 1 of 3)	-3296	chr3R	4989416	4989745	330	173.091	3.48319	165	4	4984498	4986120	1623	2	FBtr0308777	Others	Others	Others	Others	Others	Others	Others	Others	Others	Others	NA	NA	NA	Others
FBgn0263343	lncRNA:CR43424	12798228	Intron (FBtr0301312/FBgn0037292, intron 1 of 3)	-6408	chr3R	4992528	4992622	95	141.366	2.36376	69	4	4984498	4986120	1623	2	FBtr0308777	Others	Others	Others	Others	Others	Others	Others	Others	Others	Others	NA	NA	NA	Others
FBgn0263343	lncRNA:CR43424	12798228	Intron (FBtr0301312/FBgn0037292, intron 1 of 3)	-9861	chr3R	4995981	4996090	110	177.938	3.69569	61	4	4984498	4986120	1623	2	FBtr0308777	Others	Others	Others	Others	Others	Others	Others	Others	Others	Others	NA	NA	NA	Others
FBgn0263343	lncRNA:CR43424	12798228	Intron (FBtr0301312/FBgn0037292, intron 1 of 3)	-10402	chr3R	4996522	4996851	330	168.925	3.34605	165	4	4984498	4986120	1623	2	FBtr0308777	Others	Others	Others	Others	Others	Others	Others	Others	Others	Others	NA	NA	NA	Others
FBgn0263343	lncRNA:CR43424	12798228	Intron (FBtr0301312/FBgn0037292, intron 1 of 3)	-11398	chr3R	4997518	4997683	166	245.118	4.10745	89	4	4984498	4986120	1623	2	FBtr0308777	Others	Others	Others	Others	Others	Others	Others	Others	Others	Others	NA	NA	NA	Others
FBgn0037292	plh	40615	Promoter (<=1kb)	519	chr3R	5010229	5010512	284	1509.13	4.10745	130	4	4986500	5011031	24532	2	FBtr0301312	Mitochondria	Others	Others	Others	Others	Others	Others	Others	Others	Others	NA	0.770757	0.654626	MitoOthers
FBgn0267145	lncRNA:CR45585	19835729	Promoter (<=1kb)	-156	chr3R	5015291	5015468	178	251.976	4.10745	95	4	5015624	5021474	5851	1	FBtr0346249	Others	Others	Others	Others	Others	Others	Others	Others	Others	Others	NA	NA	NA	Others
FBgn0267145	lncRNA:CR45585	19835729	Promoter (<=1kb)	800	chr3R	5016424	5016554	131	339.087	4.10745	93	4	5015624	5021474	5851	1	FBtr0346249	Others	Others	Others	Others	Others	Others	Others	Others	Others	Others	NA	NA	NA	Others
FBgn0267145	lncRNA:CR45585	19835729	Distal Intergenic	8072	chr3R	5023696	5024025	330	179.52	3.69235	165	4	5015624	5021474	5851	1	FBtr0346249	Others	Others	Others	Others	Others	Others	Others	Others	Others	Others	NA	NA	NA	Others
FBgn0267145	lncRNA:CR45585	19835729	Distal Intergenic	12715	chr3R	5028339	5028668	330	163.75	3.08672	165	4	5015624	5021474	5851	1	FBtr0346249	Others	Others	Others	Others	Others	Others	Others	Others	Others	Others	NA	NA	NA	Others
FBgn0286032	lncRNA:CR46352	39877394	Distal Intergenic	10795	chr3R	5031901	5032230	330	168.216	3.34733	165	4	5042652	5043025	374	2	FBtr0473376	Others	Others	Others	Others	Others	Others	Others	Others	Others	Others	NA	NA	NA	Others
FBgn0286032	lncRNA:CR46352	39877394	Distal Intergenic	5186	chr3R	5037510	5037839	330	140.881	2.35399	165	4	5042652	5043025	374	2	FBtr0473376	Others	Others	Others	Others	Others	Others	Others	Others	Others	Others	NA	NA	NA	Others
FBgn0286032	lncRNA:CR46352	39877394	Promoter (1-2kb)	1166	chr3R	5041530	5041859	330	150.237	2.57844	165	4	5042652	5043025	374	2	FBtr0473376	Others	Others	Others	Others	Others	Others	Others	Others	Others	Others	NA	NA	NA	Others
FBgn0286032	lncRNA:CR46352	39877394	Promoter (<=1kb)	395	chr3R	5042301	5042630	330	154.573	2.82433	165	4	5042652	5043025	374	2	FBtr0473376	Others	Others	Others	Others	Others	Others	Others	Others	Others	Others	NA	NA	NA	Others
FBgn0286032	lncRNA:CR46352	39877394	Promoter (<=1kb)	-235	chr3R	5043260	5043589	330	262.841	4.10745	165	4	5042652	5043025	374	2	FBtr0473376	Others	Others	Others	Others	Others	Others	Others	Others	Others	Others	NA	NA	NA	Others
FBgn0267148	lncRNA:CR45588	19835391	Promoter (<=1kb)	0	chr3R	5053705	5053920	216	519.557	4.10745	114	4	5053181	5053738	558	2	FBtr0346246	Others	Others	Others	Others	Others	Others	Others	Others	Others	Others	NA	NA	NA	Others
FBgn0267148	lncRNA:CR45588	19835391	Distal Intergenic	-6662	chr3R	5060400	5060524	125	397.722	4.10745	82	4	5053181	5053738	558	2	FBtr0346246	Others	Others	Others	Others	Others	Others	Others	Others	Others	Others	NA	NA	NA	Others
FBgn0267148	lncRNA:CR45588	19835391	Distal Intergenic	-7258	chr3R	5060996	5061129	134	238.093	4.10745	54	4	5053181	5053738	558	2	FBtr0346246	Others	Others	Others	Others	Others	Others	Others	Others	Others	Others	NA	NA	NA	Others
FBgn0267148	lncRNA:CR45588	19835391	Distal Intergenic	-11393	chr3R	5065131	5065281	151	282.175	4.10745	97	4	5053181	5053738	558	2	FBtr0346246	Others	Others	Others	Others	Others	Others	Others	Others	Others	Others	NA	NA	NA	Others
FBgn0010313	corto	40616	Distal Intergenic	10201	chr3R	5076247	5076511	265	904.505	4.10745	119	4	5083176	5086712	3537	2	FBtr0308118	Others	Others	Others	Others	Others	Others	Others	Others	Others	Others	NA	0.782025	2.42e-13	Others
FBgn0010313	corto	40616	Promoter (<=1kb)	0	chr3R	5086434	5086763	330	212.171	3.63215	165	4	5083176	5086712	3537	2	FBtr0308118	Others	Others	Others	Others	Others	Others	Others	Others	Others	Others	NA	0.782025	2.42e-13	Others
FBgn0010313	corto	40616	Promoter (<=1kb)	-210	chr3R	5087282	5087611	330	173.005	3.48364	165	4	5084037	5087072	3036	2	FBtr0078844	Others	Others	Others	Others	Others	Others	Others	Others	Others	Others	NA	0.782025	2.42e-13	Others
FBgn0010313	corto	40616	Promoter (<=1kb)	-945	chr3R	5088017	5088346	330	167.099	3.24036	165	4	5084037	5087072	3036	2	FBtr0078844	Others	Others	Others	Others	Others	Others	Others	Others	Others	Others	NA	0.782025	2.42e-13	Others
FBgn0010313	corto	40616	Distal Intergenic	-8289	chr3R	5095361	5095690	330	275.927	4.10745	165	4	5084037	5087072	3036	2	FBtr0078844	Others	Others	Others	Others	Others	Others	Others	Others	Others	Others	NA	0.782025	2.42e-13	Others
FBgn0262605	CG43131	12798230	Distal Intergenic	8590	chr3R	5100469	5100588	120	170.991	3.34155	65	4	5108678	5109178	501	2	FBtr0305279	Others	Others	Others	Others	Others	Others	Others	Others	Others	Others	NA	NA	NA	Others
FBgn0262605	CG43131	12798230	Distal Intergenic	5263	chr3R	5103586	5103915	330	161.642	3.02963	165	4	5108678	5109178	501	2	FBtr0305279	Others	Others	Others	Others	Others	Others	Others	Others	Others	Others	NA	NA	NA	Others
FBgn0262605	CG43131	12798230	Distal Intergenic	4630	chr3R	5104219	5104548	330	186.911	3.67788	165	4	5108678	5109178	501	2	FBtr0305279	Others	Others	Others	Others	Others	Others	Others	Others	Others	Others	NA	NA	NA	Others
FBgn0262605	CG43131	12798230	Promoter (1-2kb)	1899	chr3R	5106950	5107279	330	236.899	4.10745	165	4	5108678	5109178	501	2	FBtr0305279	Others	Others	Others	Others	Others	Others	Others	Others	Others	Others	NA	NA	NA	Others
FBgn0262605	CG43131	12798230	Promoter (<=1kb)	850	chr3R	5107941	5108328	388	813.486	4.10745	176	4	5108678	5109178	501	2	FBtr0305279	Others	Others	Others	Others	Others	Others	Others	Others	Others	Others	NA	NA	NA	Others
FBgn0262605	CG43131	12798230	Distal Intergenic	-3931	chr3R	5113109	5113463	355	4078.24	4.10745	170	4	5108678	5109178	501	2	FBtr0305279	Others	Others	Others	Others	Others	Others	Others	Others	Others	Others	NA	NA	NA	Others
FBgn0262605	CG43131	12798230	Distal Intergenic	-9005	chr3R	5118183	5118512	330	156.207	2.85657	165	4	5108678	5109178	501	2	FBtr0305279	Others	Others	Others	Others	Others	Others	Others	Others	Others	Others	NA	NA	NA	Others
FBgn0037293	CG12007	40617	Distal Intergenic	-7009	chr3R	5120933	5121078	146	289.421	4.10745	76	4	5128087	5129939	1853	1	FBtr0078842	Others	Others	Others	Others	Others	Others	Others	Others	Others	Others	NA	0.856174	1.95e-26	Others
FBgn0037293	CG12007	40617	Distal Intergenic	-5621	chr3R	5122383	5122466	84	275.184	4.10745	57	4	5128087	5129939	1853	1	FBtr0078842	Others	Others	Others	Others	Others	Others	Others	Others	Others	Others	NA	0.856174	1.95e-26	Others
FBgn0037293	CG12007	40617	Promoter (<=1kb)	-828	chr3R	5126969	5127259	291	830.643	4.10745	148	4	5128087	5129939	1853	1	FBtr0078842	Others	Others	Others	Others	Others	Others	Others	Others	Others	Others	NA	0.856174	1.95e-26	Others
FBgn0037293	CG12007	40617	Promoter (<=1kb)	-22	chr3R	5127831	5128065	235	443.213	4.10745	131	4	5128087	5129939	1853	1	FBtr0078842	Others	Others	Others	Others	Others	Others	Others	Others	Others	Others	NA	0.856174	1.95e-26	Others
FBgn0259212	cno	40620	Promoter (<=1kb)	-151	chr3R	5198449	5198617	169	322.9	4.10745	85	4	5173602	5198298	24697	2	FBtr0334910	Others	Others	Others	Others	Others	Others	Others	Others	Others	Others	NA	0.699567	5.05e-19	Others
FBgn0259212	cno	40620	Intron (FBtr0347363/FBgn0259212, intron 1 of 19)	7674	chr3R	5209580	5209782	203	482.527	4.10745	110	4	5170004	5217456	47453	2	FBtr0347363	Others	Others	Others	Others	Others	Others	Others	Others	Others	Others	NA	0.699567	5.05e-19	Others
FBgn0259212	cno	40620	Intron (FBtr0347363/FBgn0259212, intron 1 of 19)	4865	chr3R	5212331	5212591	261	1136.33	4.10745	134	4	5170004	5217456	47453	2	FBtr0347363	Others	Others	Others	Others	Others	Others	Others	Others	Others	Others	NA	0.699567	5.05e-19	Others
FBgn0259212	cno	40620	Promoter (1-2kb)	1763	chr3R	5215376	5215693	318	2447.44	4.10745	158	4	5170004	5217456	47453	2	FBtr0347363	Others	Others	Others	Others	Others	Others	Others	Others	Others	Others	NA	0.699567	5.05e-19	Others
FBgn0259212	cno	40620	Promoter (1-2kb)	1279	chr3R	5215974	5216177	204	311.644	4.10745	122	4	5170004	5217456	47453	2	FBtr0347363	Others	Others	Others	Others	Others	Others	Others	Others	Others	Others	NA	0.699567	5.05e-19	Others
FBgn0259212	cno	40620	Promoter (<=1kb)	-16	chr3R	5217472	5217616	145	370.202	4.10745	64	4	5178556	5217456	38901	2	FBtr0299710	Others	Others	Others	Others	Others	Others	Others	Others	Others	Others	NA	0.699567	5.05e-19	Others
FBgn0037296	Prosbeta2R2	40621	Promoter (<=1kb)	0	chr3R	5219459	5219788	330	211.366	3.63404	165	4	5217751	5219528	1778	2	FBtr0078831	Others	Others	Others	Others	Others	Others	Others	Others	Others	Others	NA	-2.68931	0.446101	Others
FBgn0037298	Sccpdh1	40623	Promoter (<=1kb)	0	chr3R	5223264	5223593	330	221.197	4.10745	165	4	5221632	5223267	1636	2	FBtr0078830	Mitochondria	Others	Others	Others	Others	Others	Others	Others	Others	Others	NA	-0.697568	2.74e-25	MitoOthers
FBgn0037299	Vps37B	40624	Promoter (<=1kb)	0	chr3R	5225971	5226300	330	302.137	4.10745	165	4	5226158	5227526	1369	1	FBtr0078777	Others	Others	Others	Others	Others	Others	Others	Others	Others	Others	NA	0.941716	1.36e-19	Others
FBgn0040208	Kat60	53566	Promoter (<=1kb)	0	chr3R	5232077	5232406	330	201.689	3.65292	165	4	5227289	5232209	4921	2	FBtr0078827	Others	Others	Others	Others	Others	Others	Others	Others	Others	Others	NA	0.505746	0.00127816	Others
FBgn0264789	asRNA:CR44019	14462435	Promoter (<=1kb)	0	chr3R	5250905	5251234	330	174.989	3.47929	165	4	5250913	5252132	1220	1	FBtr0472592	Others	Others	Others	Others	Others	Others	Others	Others	Others	Others	NA	NA	NA	Others
FBgn0260462	CG12163	40628	Promoter (<=1kb)	0	chr3R	5251543	5251872	330	293.316	4.10745	165	4	5237651	5251745	14095	2	FBtr0078822	Others	Others	Others	Others	Others	Others	Others	Others	Others	Others	NA	0.799521	1.05e-42	Others
FBgn0264785	Hph	40633	Promoter (<=1kb)	0	chr3R	5256950	5257089	140	236.475	4.10745	90	4	5257037	5268371	11335	1	FBtr0334276	Others	Others	Others	Others	Others	Others	Others	Others	Others	Others	NA	0.580584	4.28e-10	Others
FBgn0267443	lncRNA:CR45793	26067124	Promoter (<=1kb)	809	chr3R	5263541	5263702	162	313.722	4.10745	84	4	5263757	5264511	755	2	FBtr0346781	Others	Others	Others	Others	Others	Others	Others	Others	Others	Others	NA	NA	NA	Others
FBgn0267443	lncRNA:CR45793	26067124	Promoter (<=1kb)	-41	chr3R	5264552	5264881	330	266.574	4.10745	165	4	5263757	5264511	755	2	FBtr0346781	Others	Others	Others	Others	Others	Others	Others	Others	Others	Others	NA	NA	NA	Others
FBgn0013576	mtd	45467	Promoter (<=1kb)	-162	chr3R	5283541	5283814	274	744.254	4.10745	117	4	5272947	5283379	10433	2	FBtr0078815	Others	Others	Others	Others	Others	Others	Others	Others	Others	Others	NA	0.612042	1.74e-16	Others
FBgn0013576	mtd	45467	Promoter (<=1kb)	0	chr3R	5297496	5297672	177	434.252	4.10745	83	4	5272947	5297516	24570	2	FBtr0078813	Others	Others	Others	Others	Others	Others	Others	Others	Others	Others	NA	0.612042	1.74e-16	Others
FBgn0013576	mtd	45467	Promoter (<=1kb)	-318	chr3R	5299095	5299299	205	455.425	4.10745	102	4	5272947	5298777	25831	2	FBtr0100197	Others	Others	Others	Others	Others	Others	Others	Others	Others	Others	NA	0.612042	1.74e-16	Others
FBgn0037310	Tim17b1	40635	Promoter (<=1kb)	514	chr3R	5300659	5300988	330	206.075	3.64427	165	4	5300145	5301186	1042	1	FBtr0078784	Mitochondria	Others	Others	Others	Others	Others	Others	Protein_import_insertion_mito	Others	Others	NA	1.82326	8.26e-05	MitoOthers
FBgn0013576	mtd	45467	Promoter (1-2kb)	1650	chr3R	5306110	5306439	330	171.729	3.34019	165	4	5272947	5308089	35143	2	FBtr0110932	Others	Others	Others	Others	Others	Others	Others	Others	Others	Others	NA	0.612042	1.74e-16	Others
FBgn0013576	mtd	45467	Intron (FBtr0078810/FBgn0013576, intron 2 of 18)	4566	chr3R	5319179	5319281	103	140.493	2.35501	66	4	5270116	5323847	53732	2	FBtr0078810	Others	Others	Others	Others	Others	Others	Others	Others	Others	Others	NA	0.612042	1.74e-16	Others
FBgn0013576	mtd	45467	Promoter (2-3kb)	2970	chr3R	5320796	5320877	82	224.203	4.10745	49	4	5270116	5323847	53732	2	FBtr0078810	Others	Others	Others	Others	Others	Others	Others	Others	Others	Others	NA	0.612042	1.74e-16	Others
FBgn0013576	mtd	45467	Promoter (<=1kb)	-279	chr3R	5324126	5324455	330	183.329	3.68529	165	4	5272947	5323847	50901	2	FBtr0308581	Others	Others	Others	Others	Others	Others	Others	Others	Others	Others	NA	0.612042	1.74e-16	Others
FBgn0013576	mtd	45467	Intron (FBtr0273432/FBgn0013576, intron 2 of 15)	-4128	chr3R	5327975	5328117	143	327.542	4.10745	59	4	5272947	5323847	50901	2	FBtr0308581	Others	Others	Others	Others	Others	Others	Others	Others	Others	Others	NA	0.612042	1.74e-16	Others
FBgn0250746	Prosbeta7	40639	Promoter (<=1kb)	0	chr3R	5358152	5358301	150	460.027	4.10745	55	4	5357012	5358175	1164	2	FBtr0078806	Others	Others	Others	Others	Others	Others	Others	Others	Others	Others	NA	-0.782853	2.47e-35	Others
FBgn0037315	Cerk	40640	Promoter (<=1kb)	75	chr3R	5361764	5361991	228	796.995	4.10745	106	4	5358873	5362066	3194	2	FBtr0078804	Others	Others	Others	Others	Others	Others	Others	Others	Others	Others	NA	0.591134	1.04e-09	Others
FBgn0037315	Cerk	40640	Promoter (<=1kb)	528	chr3R	5367449	5367778	330	147.907	2.48129	165	4	5358873	5368306	9434	2	FBtr0078803	Others	Others	Others	Others	Others	Others	Others	Others	Others	Others	NA	0.591134	1.04e-09	Others
FBgn0037315	Cerk	40640	Promoter (<=1kb)	0	chr3R	5368287	5368482	196	516.635	4.10745	89	4	5358873	5368306	9434	2	FBtr0078803	Others	Others	Others	Others	Others	Others	Others	Others	Others	Others	NA	0.591134	1.04e-09	Others
FBgn0003275	RpII18	48312	Promoter (<=1kb)	0	chr3R	5371611	5371878	268	973.749	4.10745	131	4	5371795	5372397	603	1	FBtr0078787	Others	Others	Others	Others	Others	Others	Others	Others	Others	Others	NA	-0.741524	6.18e-15	Others
FBgn0264712	CG1172	40647	Promoter (<=1kb)	0	chr3R	5393773	5393987	215	651.405	4.10745	120	4	5393922	5397188	3267	1	FBtr0078792	Others	Others	Others	Others	Others	Others	Others	Others	Others	Others	NA	0.437303	3.64e-05	Others
FBgn0037325	CG12147	40651	Intron (FBtr0339972/FBgn0037326, intron 3 of 4)	-11626	chr3R	5438883	5439029	147	230.25	4.10745	100	4	5425369	5427257	1889	2	FBtr0078793	Others	Others	Others	Others	Others	Others	Others	Others	Others	Others	NA	-0.444978	0.822327	Others
FBgn0037327	PEK	40653	Promoter (<=1kb)	-127	chr3R	5463247	5463427	181	388.867	4.10745	98	4	5458563	5463120	4558	2	FBtr0330027	Others	Others	Others	Others	Others	Others	Others	Others	Others	Others	NA	0.401908	3.03e-05	Others
FBgn0037327	PEK	40653	Promoter (<=1kb)	0	chr3R	5464581	5464910	330	291.168	4.10745	165	4	5458563	5464753	6191	2	FBtr0078770	Others	Others	Others	Others	Others	Others	Others	Others	Others	Others	NA	0.401908	3.03e-05	Others
FBgn0037328	RpL35A	40654	Promoter (<=1kb)	0	chr3R	5467048	5467279	232	524.601	4.10745	107	4	5465630	5467101	1472	2	FBtr0078769	Others	Others	Others	Others	Others	Others	Others	Others	Others	Others	NA	-0.500432	2e-26	Others
FBgn0010051	Itpr	40664	Promoter (<=1kb)	-316	chr3R	5516704	5516801	98	209.295	3.63766	21	4	5517117	5539284	22168	1	FBtr0078686	Others	Others	Others	Others	Others	Others	Others	Others	Others	Others	NA	0.483345	4.02e-05	Others
FBgn0010051	Itpr	40664	Promoter (1-2kb)	1509	chr3R	5518626	5518832	207	462.891	4.10745	104	4	5517117	5539411	22295	1	FBtr0344265	Others	Others	Others	Others	Others	Others	Others	Others	Others	Others	NA	0.483345	4.02e-05	Others
FBgn0014342	mia	40667	Promoter (<=1kb)	0	chr3R	5550578	5550704	127	316.27	4.10745	78	4	5548115	5550632	2518	2	FBtr0089313	Others	Others	Others	Others	Others	Others	Others	Others	Others	Others	NA	-0.0494202	0.905941	Others
FBgn0086768	Pcmt	40668	Promoter (<=1kb)	0	chr3R	5554161	5554490	330	303.353	4.10745	165	4	5552823	5554316	1494	2	FBtr0078758	Others	Others	Others	Others	Others	Others	Others	Others	Others	Others	NA	0.53436	8.54e-07	Others
FBgn0037339	Pi4KIIalpha	40670	Promoter (<=1kb)	0	chr3R	5563510	5563839	330	337.443	4.10745	165	4	5557663	5563652	5990	2	FBtr0078756	Others	Others	Others	Others	Others	Others	Others	Others	Others	Others	NA	0.557874	0.000261859	Others
FBgn0037340	CG14671	40671	Promoter (<=1kb)	0	chr3R	5564777	5565106	330	244.924	4.10745	165	4	5563977	5564815	839	2	FBtr0336763	Others	Others	Others	Others	Others	Others	Others	Others	Others	Others	NA	-0.851363	3.75e-07	Others
FBgn0037341	CG12746	40672	Promoter (<=1kb)	443	chr3R	5565609	5565837	229	583.551	4.10745	99	4	5565166	5567435	2270	1	FBtr0290215	Others	Others	Others	Others	Others	Others	Others	Others	Others	Others	NA	-0.533757	1.07e-11	Others
FBgn0041191	Rheb	117332	Promoter (<=1kb)	0	chr3R	5568635	5568960	326	649.292	4.10745	160	4	5568921	5570491	1571	1	FBtr0078693	Others	Others	Others	Others	Others	Others	Others	Others	Others	Others	NA	0.705961	5.02e-45	Others
FBgn0014366	noi	40678	Promoter (<=1kb)	0	chr3R	5591420	5591715	296	771.828	4.10745	134	4	5589601	5591459	1859	2	FBtr0078751	Others	Others	Others	Others	Others	Others	Others	Others	Others	Others	NA	-1.10639	7.59e-23	Others
FBgn0250753	kra	40680	Promoter (<=1kb)	0	chr3R	5599537	5599866	330	192.902	3.6673	165	4	5595873	5599573	3701	2	FBtr0078750	Others	Others	Others	Others	Others	Others	Others	Others	Others	Others	NA	-1.26052	6.37e-240	Others
FBgn0250753	kra	40680	Promoter (<=1kb)	0	chr3R	5601036	5601342	307	808.131	4.10745	141	4	5595364	5601136	5773	2	FBtr0078744	Others	Others	Others	Others	Others	Others	Others	Others	Others	Others	NA	-1.26052	6.37e-240	Others
FBgn0261004	asl	40682	Promoter (<=1kb)	0	chr3R	5606366	5606801	436	619.682	4.10745	238	4	5603236	5606543	3308	2	FBtr0078743	Others	Others	Others	Others	Others	Others	Others	Others	Others	Others	NA	-0.14441	0.492378	Others
FBgn0017550	Rga	40683	Promoter (<=1kb)	0	chr3R	5613087	5613357	271	458.599	4.10745	142	4	5607275	5613112	5838	2	FBtr0078741	Others	Others	Others	Others	Others	Others	Others	Others	Others	Others	NA	0.301734	0.0214193	Others
FBgn0037350	CG2911	40686	Promoter (2-3kb)	2290	chr3R	5620630	5620861	232	487.611	4.10745	122	4	5622119	5623151	1033	2	FBtr0078740	Others	Others	Others	Others	Others	Others	Others	Others	Others	Others	NA	-0.783931	0.000370809	Others
FBgn0037350	CG2911	40686	Promoter (<=1kb)	0	chr3R	5623068	5623313	246	654.645	4.10745	124	4	5622119	5623151	1033	2	FBtr0078740	Others	Others	Others	Others	Others	Others	Others	Others	Others	Others	NA	-0.783931	0.000370809	Others
FBgn0037351	RpL13A	40687	Promoter (<=1kb)	0	chr3R	5624137	5624597	461	1485.35	4.10745	259	4	5624474	5625947	1474	1	FBtr0078705	Others	Others	Others	Others	Others	Others	Others	Others	Others	Others	NA	-0.355454	2.17e-24	Others
FBgn0027951	MTA1-like	40693	Promoter (<=1kb)	0	chr3R	5648676	5648866	191	301.692	4.10745	46	4	5639119	5648738	9620	2	FBtr0078733	Others	Others	Others	Others	Others	Others	Others	Others	Others	Others	Others	-0.323635	0.0162558	Others
FBgn0037358	elm	40695	Promoter (<=1kb)	0	chr3R	5654839	5655149	311	405.584	4.10745	155	4	5652640	5654861	2222	2	FBtr0334953	Others	Others	Others	Others	Others	Others	Others	Others	Others	Others	NA	0.130867	0.0646624	Others
FBgn0264902	asRNA:CR44093	14462438	Promoter (<=1kb)	-83	chr3R	5659065	5659394	330	198.367	3.65842	165	4	5659477	5660570	1094	1	FBtr0334945	Others	Others	Others	Others	Others	Others	Others	Others	Others	Others	NA	NA	NA	Others
FBgn0037360	CG2182	40697	Promoter (<=1kb)	-34	chr3R	5659946	5660059	114	272.972	4.10745	15	4	5656236	5659912	3677	2	FBtr0078730	Others	Others	Others	Others	Others	Others	Others	Others	Others	Others	NA	0.152232	0.0381509	Others
FBgn0010772	Xe7	40699	Promoter (<=1kb)	0	chr3R	5669261	5669674	414	531.568	4.10745	194	4	5665139	5669334	4196	2	FBtr0078728	Others	Others	Others	Others	Others	Others	Others	Others	Others	Others	NA	0.395018	0.000290583	Others
FBgn0037363	Atg17	40700	Promoter (2-3kb)	2963	chr3R	5672676	5672876	201	616.919	4.10745	98	4	5669713	5679930	10218	1	FBtr0334946	Others	Others	Others	Others	Others	Others	Others	Others	Others	Others	NA	1.4953	3.58e-47	Others
FBgn0037364	Rab23	40701	Promoter (2-3kb)	2163	chr3R	5683042	5683271	230	379.154	4.10745	135	4	5680054	5685434	5381	2	FBtr0078727	Others	Others	Others	Others	Others	Others	Others	Others	Others	Others	NA	-0.605068	2.47e-05	Others
FBgn0037364	Rab23	40701	Promoter (<=1kb)	0	chr3R	5685169	5685498	330	140.348	2.33424	165	4	5680054	5685434	5381	2	FBtr0078727	Others	Others	Others	Others	Others	Others	Others	Others	Others	Others	NA	-0.605068	2.47e-05	Others
FBgn0261261	plx	40704	Promoter (<=1kb)	0	chr3R	5685684	5685893	210	442.997	4.10745	123	4	5685855	5712837	26983	1	FBtr0302091	Others	Others	Others	Others	Others	Others	Others	Others	Others	Others	NA	0.709193	3.28e-09	Others
FBgn0261261	plx	40704	Promoter (<=1kb)	616	chr3R	5686471	5686678	208	344.259	4.10745	53	4	5685855	5712837	26983	1	FBtr0334947	Others	Others	Others	Others	Others	Others	Others	Others	Others	Others	NA	0.709193	3.28e-09	Others
FBgn0037365	CG2104	40702	Promoter (1-2kb)	-1280	chr3R	5694566	5694724	159	315.96	4.10745	98	4	5691826	5693286	1461	2	FBtr0078726	Others	Others	Others	Others	Others	Others	Others	Others	Others	Others	NA	4.50153	0.00483301	Others
FBgn0037372	CG2091	40711	Promoter (<=1kb)	0	chr3R	5754644	5754973	330	232.35	4.10745	165	4	5753318	5754774	1457	2	FBtr0078678	Others	Others	Others	Others	Others	Others	Others	Others	Others	Others	NA	-1.10795	3.94e-17	Others
FBgn0266672	Sec8	40712	Promoter (<=1kb)	0	chr3R	5758920	5759126	207	509.771	4.10745	99	4	5754932	5758997	4066	2	FBtr0078677	Others	Others	Others	Others	Others	Others	Others	Others	Others	Others	NA	-0.243868	0.00311013	Others
FBgn0027608	CG2082	40713	Promoter (<=1kb)	-544	chr3R	5772442	5772771	330	177.712	3.69621	165	4	5760969	5771898	10930	2	FBtr0078676	Others	Others	Others	Others	Others	Others	Others	Others	Others	Others	NA	2.26913	2.56e-151	Others
FBgn0037374	jagn	40714	Promoter (<=1kb)	0	chr3R	5779191	5779438	248	581.558	4.10745	110	4	5779315	5780763	1449	1	FBtr0078625	Others	Others	Others	Others	Others	Others	Others	Others	Others	Others	NA	-0.546668	1.13e-15	Others
FBgn0037376	Hat1	40716	Promoter (<=1kb)	0	chr3R	5789050	5789301	252	420.24	4.10745	108	4	5787337	5789074	1738	2	FBtr0078670	Others	Others	Others	Others	Others	Others	Others	Others	Others	Others	NA	-0.89427	4.26e-17	Others
FBgn0037377	CG1218	40718	Promoter (<=1kb)	0	chr3R	5791524	5791936	413	1945.19	4.10745	257	4	5791879	5793383	1505	1	FBtr0078630	Others	Others	Others	Others	Others	Others	Others	Others	Others	Others	NA	-0.658275	0.000761709	Others
FBgn0037382	Hpr1	40723	Promoter (<=1kb)	0	chr3R	5821226	5821555	330	236.471	4.10745	165	4	5818794	5821440	2647	2	FBtr0078667	Others	Others	Others	Others	Others	Others	Others	Others	Others	Others	NA	-0.392974	0.0035558	Others
FBgn0037383	Sec20	40724	Promoter (<=1kb)	0	chr3R	5824480	5824636	157	260.053	4.10745	52	4	5822026	5824504	2479	2	FBtr0078666	Others	Others	Others	Others	Others	Others	Others	Others	Others	Others	NA	-0.593653	8.69e-05	Others
FBgn0037391	CG2017	40733	Promoter (<=1kb)	0	chr3R	5862329	5862581	253	949.332	4.10745	127	4	5858083	5862405	4323	2	FBtr0078661	Others	Others	Others	Others	Others	Others	Others	Others	Others	Others	NA	2.45756	1.93e-90	Others
FBgn0003261	Rm62	40739	Promoter (<=1kb)	0	chr3R	6008376	6008705	330	273.317	4.10745	165	4	6000426	6008573	8148	2	FBtr0302597	Others	Others	Others	Others	Others	Others	Others	Others	Others	Others	NA	1.13206	6.36e-176	Others
FBgn0003261	Rm62	40739	Promoter (<=1kb)	-944	chr3R	6009523	6009852	330	187.997	3.67569	165	4	6000431	6008579	8149	2	FBtr0309322	Others	Others	Others	Others	Others	Others	Others	Others	Others	Others	NA	1.13206	6.36e-176	Others
FBgn0046875	Obp83g	170878	Promoter (<=1kb)	-90	chr3R	6112392	6112721	330	195.317	3.66411	165	4	6111671	6112302	632	2	FBtr0078617	Others	Others	Others	Others	Others	Others	Others	Others	Others	Others	NA	0.269329	0.00135745	Others
FBgn0037406	Osi1	40752	Promoter (2-3kb)	-2542	chr3R	6170922	6171007	86	303.659	4.10745	12	4	6173549	6174971	1423	1	FBtr0078588	Others	Others	Others	Others	Others	Others	Others	Others	Others	Others	NA	NA	NA	Others
FBgn0051562	NA	NA	Promoter (1-2kb)	-1702	chr3R	6182657	6182753	97	234.679	4.10745	36	4	6184455	6185629	1175	1	FBtr0344667	Others	Others	Others	Others	Others	Others	Others	Others	Others	Others	NA	NA	NA	Others
FBgn0037409	Osi24	40755	Promoter (<=1kb)	-122	chr3R	6198470	6198689	220	533.05	4.10745	117	4	6198811	6207678	8868	1	FBtr0078591	Others	Others	Others	Others	Others	Others	Others	Others	Others	Others	NA	-1.28257	2.68e-22	Others
FBgn0037409	Osi24	40755	Intron (FBtr0078591/FBgn0037409, intron 1 of 5)	4329	chr3R	6203140	6203243	104	255.325	4.10745	59	4	6198811	6207678	8868	1	FBtr0078591	Others	Others	Others	Others	Others	Others	Others	Others	Others	Others	NA	-1.28257	2.68e-22	Others
FBgn0037413	Osi5	40759	Promoter (1-2kb)	1617	chr3R	6229129	6229458	330	177.455	3.69691	165	4	6227512	6228828	1317	1	FBtr0302937	Others	Others	Others	Others	Others	Others	Others	Others	Others	Others	NA	0.437226	0.307124	Others
FBgn0027527	Osi6	40760	Promoter (1-2kb)	-1293	chr3R	6233086	6233415	330	224.546	4.10745	165	4	6234708	6236880	2173	1	FBtr0078596	Others	Others	Others	Others	Others	Others	Others	Others	Others	Others	NA	-0.605506	9.53e-44	Others
FBgn0037415	Osi8	40762	Promoter (<=1kb)	-386	chr3R	6254460	6254789	330	153.812	2.7619	165	4	6255175	6256602	1428	1	FBtr0078598	Others	Others	Others	Others	Others	Others	Others	Others	Others	Others	NA	-0.386951	0.899506	Others
FBgn0037435	CG18048	40782	Promoter (<=1kb)	0	chr3R	6345818	6346147	330	168.067	3.23852	165	4	6346111	6347519	1409	1	FBtr0081712	Others	Others	Others	Others	Others	Others	Others	Others	Others	Others	NA	-0.121462	0.59101	Others
FBgn0267698	Pak	44039	Promoter (<=1kb)	0	chr3R	6350744	6350943	200	454.845	4.10745	114	4	6350896	6360050	9155	1	FBtr0334541	Others	Others	Others	Others	Others	Others	Others	Others	Others	Others	NA	0.263486	0.00113201	Others
FBgn0267698	Pak	44039	Promoter (<=1kb)	0	chr3R	6352912	6353241	330	226.562	4.10745	165	4	6353123	6361614	8492	1	FBtr0334542	Others	Others	Others	Others	Others	Others	Others	Others	Others	Others	NA	0.263486	0.00113201	Others
FBgn0261641	CG42724	40785	Promoter (<=1kb)	0	chr3R	6368156	6368481	326	1036.45	4.10745	176	4	6361672	6368189	6518	2	FBtr0303017	Others	Others	Others	Others	Others	Others	Others	Others	Others	Others	NA	-0.194089	0.06952	Others
FBgn0037439	CG10286	40786	Promoter (<=1kb)	0	chr3R	6368795	6369004	210	385.577	4.10745	122	4	6368965	6371115	2151	1	FBtr0081717	Others	Others	Others	Others	Others	Others	Others	Others	Others	Others	NA	-0.646748	4.18e-14	Others
FBgn0037440	CRAT	40787	Promoter (<=1kb)	0	chr3R	6373882	6374040	159	291.703	4.10745	82	4	6371026	6373912	2887	2	FBtr0344293	Mitochondria	Others	Others	Others	Others	Others	Others	Others	Others	Others	NA	-1.83541	2.66e-91	MitoOthers
FBgn0010282	TfIIFalpha	40790	Promoter (<=1kb)	0	chr3R	6380167	6380496	330	195.15	3.6643	165	4	6380467	6382604	2138	1	FBtr0081719	Others	Others	Others	Others	Others	Others	Others	Others	Others	Others	NA	-1.04447	1.34e-17	Others
FBgn0037442	gzl	40791	Promoter (<=1kb)	0	chr3R	6382767	6382946	180	372.837	4.10745	113	4	6382914	6387789	4876	1	FBtr0081720	Others	Others	Others	Others	Others	Others	Others	Others	Others	Others	NA	0.724548	1.45e-29	Others
FBgn0037443	Dmtn	40792	Intron (FBtr0289939/FBgn0037443, intron 1 of 10)	10036	chr3R	6395530	6395859	330	249.164	4.10745	165	4	6389162	6405895	16734	2	FBtr0289939	Others	Others	Others	Others	Others	Others	Others	Others	Others	Others	NA	0.728834	3.11e-09	Others
FBgn0037443	Dmtn	40792	Promoter (1-2kb)	1363	chr3R	6404320	6404532	213	496.582	4.10745	121	4	6389162	6405895	16734	2	FBtr0289939	Others	Others	Others	Others	Others	Others	Others	Others	Others	Others	NA	0.728834	3.11e-09	Others
FBgn0037443	Dmtn	40792	Promoter (<=1kb)	0	chr3R	6405782	6405928	147	408.261	4.10745	84	4	6389162	6405895	16734	2	FBtr0289939	Others	Others	Others	Others	Others	Others	Others	Others	Others	Others	NA	0.728834	3.11e-09	Others
FBgn0264495	gpp	40793	Promoter (<=1kb)	0	chr3R	6406655	6406874	220	295.968	4.10745	148	4	6406855	6445475	38621	1	FBtr0334322	Others	Others	Others	Others	Others	Others	Others	Others	Others	Others	NA	0.46532	8.8e-08	Others
FBgn0264787	lncRNA:CR44017	14462439	Promoter (<=1kb)	-955	chr3R	6410533	6410800	268	631.985	4.10745	151	4	6408978	6409578	601	2	FBtr0334323	Others	Others	Others	Others	Others	Others	Others	Others	Others	Others	NA	NA	NA	Others
FBgn0264787	lncRNA:CR44017	14462439	Intron (FBtr0334322/FBgn0264495, intron 1 of 6)	-6758	chr3R	6416336	6416552	217	770.588	4.10745	110	4	6408978	6409578	601	2	FBtr0334323	Others	Others	Others	Others	Others	Others	Others	Others	Others	Others	NA	NA	NA	Others
FBgn0264787	lncRNA:CR44017	14462439	Intron (FBtr0334322/FBgn0264495, intron 1 of 6)	-14386	chr3R	6423964	6424256	293	1703.5	4.10745	150	4	6408978	6409578	601	2	FBtr0334323	Others	Others	Others	Others	Others	Others	Others	Others	Others	Others	NA	NA	NA	Others
FBgn0264787	lncRNA:CR44017	14462439	Intron (FBtr0334322/FBgn0264495, intron 1 of 6)	-18137	chr3R	6427715	6427940	226	552.558	4.10745	101	4	6408978	6409578	601	2	FBtr0334323	Others	Others	Others	Others	Others	Others	Others	Others	Others	Others	NA	NA	NA	Others
FBgn0037446	Zif	40795	Promoter (<=1kb)	0	chr3R	6457054	6457255	202	574.845	4.10745	115	4	6457088	6458822	1735	1	FBtr0302383	Others	Others	Others	Others	Others	Others	Others	Others	Others	Others	Others	0.244694	0.0700076	Others
FBgn0037447	Neurochondrin	40796	Promoter (<=1kb)	-127	chr3R	6468083	6468310	228	331.396	4.10745	167	4	6468437	6471016	2580	1	FBtr0081729	Others	Others	Others	Others	Others	Others	Others	Others	Others	Others	NA	-1.30938	1.85e-192	Others
FBgn0011919	tRNA:Met-CAT-1-5	3772318	Distal Intergenic	-8380	chr3R	6504491	6504731	241	533.799	4.10745	122	4	6496039	6496111	73	2	FBtr0081706	Others	Others	Others	Others	Others	Others	Others	Others	Others	Others	NA	NA	NA	Others
FBgn0024912	agt	40816	Promoter (<=1kb)	0	chr3R	6660035	6660241	207	569.253	4.10745	94	4	6658806	6660100	1295	2	FBtr0347362	Others	Others	Others	Others	Others	Others	Others	Others	Others	Others	NA	2.29459	2.07e-64	Others
FBgn0002522	lab	40817	Promoter (<=1kb)	-946	chr3R	6664400	6664729	330	468.43	4.10745	165	4	6661427	6663454	2028	2	FBtr0308035	Others	Others	Others	Others	Others	Others	Others	Others	Others	Others	Others	-0.405318	0.227626	Others
FBgn0002522	lab	40817	Promoter (1-2kb)	-1959	chr3R	6665413	6665585	173	442.961	4.10745	89	4	6661427	6663454	2028	2	FBtr0308035	Others	Others	Others	Others	Others	Others	Others	Others	Others	Others	Others	-0.405318	0.227626	Others
FBgn0002522	lab	40817	Intron (FBtr0081696/FBgn0002522, intron 1 of 2)	-3894	chr3R	6667348	6667559	212	556.529	4.10745	92	4	6661427	6663454	2028	2	FBtr0308035	Others	Others	Others	Others	Others	Others	Others	Others	Others	Others	Others	-0.405318	0.227626	Others
FBgn0004783	Ccp84Aa	40825	Promoter (2-3kb)	2273	chr3R	6706357	6706686	330	197.417	3.66071	165	4	6704084	6704903	820	1	FBtr0081691	Others	Others	Others	Others	Others	Others	Others	Others	Others	Others	NA	0.856081	0.000568634	Others
FBgn0004783	Ccp84Aa	40825	Intron (FBtr0089276/FBgn0051481, intron 8 of 8)	4888	chr3R	6708972	6709100	129	417.814	4.10745	83	4	6704084	6704903	820	1	FBtr0081691	Others	Others	Others	Others	Others	Others	Others	Others	Others	Others	NA	0.856081	0.000568634	Others
FBgn0051481	pb	40826	Intron (FBtr0089276/FBgn0051481, intron 3 of 8)	17992	chr3R	6723906	6724071	166	301.844	4.10745	89	4	6707800	6742063	34264	2	FBtr0089276	Others	Others	Others	Others	Others	Others	Others	Others	Others	Others	Others	1.8	8.2e-07	Others
FBgn0000166	bcd	40830	Promoter (<=1kb)	-22	chr3R	6759488	6759818	331	561.426	4.10745	203	4	6755842	6759466	3625	2	FBtr0081668	Others	Others	Others	Others	Others	Others	Others	Others	Others	Others	Others	NA	NA	Others
FBgn0267153	lncRNA:CR45593	19835436	Promoter (<=1kb)	-122	chr3R	6762741	6762977	237	469.332	4.10745	113	4	6761513	6762619	1107	2	FBtr0346240	Others	Others	Others	Others	Others	Others	Others	Others	Others	Others	NA	NA	NA	Others
FBgn0266235	lncRNA:CR44930	19834915	Promoter (<=1kb)	-211	chr3R	6764945	6765274	330	206.212	3.64401	165	4	6765485	6766709	1225	1	FBtr0343900	Others	Others	Others	Others	Others	Others	Others	Others	Others	Others	NA	NA	NA	Others
FBgn0261638	lncRNA:CR42721	10178845	Promoter (1-2kb)	1240	chr3R	6768290	6768619	330	217.823	4.10745	165	4	6767050	6779728	12679	1	FBtr0303008	Others	Others	Others	Others	Others	Others	Others	Others	Others	Others	NA	NA	NA	Others
FBgn0263383	lncRNA:CR43435	12798042	Promoter (1-2kb)	-1233	chr3R	6780185	6780333	149	336.668	4.10745	75	4	6778117	6778952	836	2	FBtr0309070	Others	Others	Others	Others	Others	Others	Others	Others	Others	Others	NA	NA	NA	Others
FBgn0261503	lncRNA:CR42651	14462440	Promoter (<=1kb)	-267	chr3R	6816646	6816774	129	165.894	3.24262	20	4	6808796	6816379	7584	2	FBtr0334273	Others	Others	Others	Others	Others	Others	Others	Others	Others	Others	NA	NA	NA	Others
FBgn0051485	tRNA:Lys-CTT-2-1Psi	3772041	Promoter (<=1kb)	492	chr3R	6818653	6818846	194	390.631	4.10745	120	4	6819266	6819338	73	2	FBtr0081662	Others	Others	Others	Others	Others	Others	Others	Others	Others	Others	NA	NA	NA	Others
FBgn0001077	ftz	40834	Distal Intergenic	6525	chr3R	6870849	6871178	330	205.659	3.64598	165	4	6864324	6866244	1921	1	FBtr0081625	Others	Others	Others	Others	Others	Others	Others	Others	Others	Others	En	NA	NA	Others
FBgn0266236	lncRNA:CR44931	19835965	Intron (FBtr0343901/FBgn0266236, intron 1 of 1)	3347	chr3R	6881693	6881931	239	749.634	4.10745	105	4	6877678	6885278	7601	2	FBtr0343901	Others	Others	Others	Others	Others	Others	Others	Others	Others	Others	NA	NA	NA	Others
FBgn0262897	lncRNA:CR43252	19835097	Promoter (<=1kb)	995	chr3R	6903358	6903687	330	158.762	2.93357	165	4	6903442	6904682	1241	2	FBtr0344599	Others	Others	Others	Others	Others	Others	Others	Others	Others	Others	NA	NA	NA	Others
FBgn0262897	lncRNA:CR43252	19835097	3' UTR	-3543	chr3R	6908225	6908312	88	309.148	4.10745	43	4	6903442	6904682	1241	2	FBtr0344599	Others	Others	Others	Others	Others	Others	Others	Others	Others	Others	NA	NA	NA	Others
FBgn0262897	lncRNA:CR43252	19835097	Intron (FBtr0081648/FBgn0260642, intron 1 of 5)	-7704	chr3R	6912386	6912640	255	473.083	4.10745	72	4	6903442	6904682	1241	2	FBtr0344599	Others	Others	Others	Others	Others	Others	Others	Others	Others	Others	NA	NA	NA	Others
FBgn0262897	lncRNA:CR43252	19835097	Intron (FBtr0081648/FBgn0260642, intron 1 of 5)	-9746	chr3R	6914428	6914651	224	610.286	4.10745	109	4	6903442	6904682	1241	2	FBtr0344599	Others	Others	Others	Others	Others	Others	Others	Others	Others	Others	NA	NA	NA	Others
FBgn0260642	Antp	40835	Intron (FBtr0081648/FBgn0260642, intron 1 of 5)	12552	chr3R	6920099	6920288	190	345.758	4.10745	91	4	6896253	6932840	36588	2	FBtr0081648	Others	Others	Others	Others	Others	Others	Others	Others	Others	Others	Su	0.688895	5.8e-11	Others
FBgn0260642	Antp	40835	Intron (FBtr0081648/FBgn0260642, intron 1 of 5)	11378	chr3R	6921375	6921462	88	195.489	3.66386	39	4	6896253	6932840	36588	2	FBtr0081648	Others	Others	Others	Others	Others	Others	Others	Others	Others	Others	Su	0.688895	5.8e-11	Others
FBgn0260642	Antp	40835	Intron (FBtr0081647/FBgn0260642, intron 2 of 6)	-3372	chr3R	6936212	6936457	246	622.623	4.10745	128	4	6907018	6932840	25823	2	FBtr0081646	Others	Others	Others	Others	Others	Others	Others	Others	Others	Others	Su	0.688895	5.8e-11	Others
FBgn0260642	Antp	40835	Intron (FBtr0081647/FBgn0260642, intron 2 of 6)	-16591	chr3R	6949431	6949532	102	144.111	2.44531	39	4	6907018	6932840	25823	2	FBtr0081646	Others	Others	Others	Others	Others	Others	Others	Others	Others	Others	Su	0.688895	5.8e-11	Others
FBgn0260642	Antp	40835	Intron (FBtr0081647/FBgn0260642, intron 2 of 6)	-17292	chr3R	6950132	6950461	330	141.786	2.36259	165	4	6907018	6932840	25823	2	FBtr0081646	Others	Others	Others	Others	Others	Others	Others	Others	Others	Others	Su	0.688895	5.8e-11	Others
FBgn0260642	Antp	40835	Intron (FBtr0081647/FBgn0260642, intron 1 of 6)	25692	chr3R	6973207	6973536	330	195.801	3.66336	165	4	6896253	6999228	102976	2	FBtr0081647	Others	Others	Others	Others	Others	Others	Others	Others	Others	Others	Su	0.688895	5.8e-11	Others
FBgn0037465	CG1105	40841	Promoter (<=1kb)	0	chr3R	7067093	7067436	344	1156.91	4.10745	207	4	7064186	7067136	2951	2	FBtr0081645	Others	Others	Others	Others	Others	Others	Others	Others	Others	Others	NA	-0.597776	3.15e-18	Others
FBgn0037467	Ufl1	40843	Promoter (<=1kb)	0	chr3R	7074391	7074583	193	227.998	4.10745	72	4	7071624	7074452	2829	2	FBtr0081643	Others	Others	Others	Others	Others	Others	Others	Others	Others	Others	NA	-0.834597	3.14e-18	Others
FBgn0037468	CG1943	40844	Promoter (<=1kb)	0	chr3R	7074727	7075056	330	233.889	4.10745	165	4	7074859	7077791	2933	1	FBtr0081635	Others	Others	Others	Others	Others	Others	Others	Others	Others	Others	NA	0.202944	0.0557023	Others
FBgn0267568	asRNA:CR45908	26067236	Promoter (<=1kb)	-239	chr3R	7075726	7075961	236	676.152	4.10745	111	4	7074776	7075487	712	2	FBtr0346979	Others	Others	Others	Others	Others	Others	Others	Others	Others	Others	NA	NA	NA	Others
FBgn0010774	Ref1	44029	Promoter (<=1kb)	0	chr3R	7080166	7080599	434	7854.82	4.10745	266	4	7077904	7080387	2484	2	FBtr0081642	Others	Others	Others	Others	Others	Others	Others	Others	Others	Others	NA	-0.272533	2.25e-06	Others
FBgn0037469	Dpck	40846	Promoter (<=1kb)	0	chr3R	7081944	7082246	303	311.675	4.10745	175	4	7082182	7083251	1070	1	FBtr0081638	Others	Others	Others	Others	Others	Others	Others	Others	Others	Others	NA	-0.464695	0.0275989	Others
FBgn0003884	alphaTub84B	40848	Promoter (<=1kb)	0	chr3R	7086362	7086602	241	667.654	4.10745	177	4	7086599	7088839	2241	1	FBtr0081639	Others	Others	Others	Others	Others	Others	Others	Others	Others	Others	NA	-1.51611	0	Others
FBgn0263768	lncRNA:CR43685	14462441	Promoter (1-2kb)	1442	chr3R	7092022	7092265	244	485.258	4.10745	121	4	7092347	7093707	1361	2	FBtr0310485	Others	Others	Others	Others	Others	Others	Others	Others	Others	Others	NA	NA	NA	Others
FBgn0261238	Alh	40850	Promoter (<=1kb)	-424	chr3R	7108848	7109159	312	1159.85	4.10745	179	4	7097683	7108424	10742	2	FBtr0113200	Others	Others	Others	Others	Others	Others	Others	Others	Others	Others	NA	-0.20242	0.235348	Others
FBgn0261238	Alh	40850	Promoter (<=1kb)	0	chr3R	7124144	7124411	268	337.148	4.10745	127	4	7097683	7124185	26503	2	FBtr0081612	Others	Others	Others	Others	Others	Others	Others	Others	Others	Others	NA	-0.20242	0.235348	Others
FBgn0037472	CG10098	40851	Promoter (<=1kb)	0	chr3R	7124444	7124629	186	157.569	2.9368	46	4	7124548	7126503	1956	1	FBtr0081563	Others	Others	Others	Others	Others	Others	Others	Others	Others	Others	NA	0.28739	0.0537994	Others
FBgn0037473	CG10068	40852	Promoter (<=1kb)	0	chr3R	7128002	7128291	290	892.664	4.10745	158	4	7126271	7128027	1757	2	FBtr0081611	Others	Others	Others	Others	Others	Others	Others	Others	Others	Others	NA	-0.286184	0.0534397	Others
FBgn0051491	tRNA:Gly-TCC-1-2	3771939	Promoter (<=1kb)	0	chr3R	7130910	7131239	330	235.822	4.10745	165	4	7130947	7131018	72	2	FBtr0081610	Others	Others	Others	Others	Others	Others	Others	Others	Others	Others	NA	NA	NA	Others
FBgn0037478	CG2656	40857	Promoter (<=1kb)	0	chr3R	7144570	7144820	251	1222.69	4.10745	128	4	7144724	7151270	6547	1	FBtr0081568	Others	Others	Others	Others	Others	Others	Others	Others	Others	Others	NA	0.222518	0.225247	Others
FBgn0037481	MAGE	40860	Promoter (<=1kb)	0	chr3R	7155151	7155255	105	219.984	4.10745	58	4	7154238	7155180	943	2	FBtr0081606	Others	Others	Others	Others	Others	Others	Others	Others	Others	Others	NA	-0.864335	0.00203675	Others
FBgn0037491	CG1227	40872	Promoter (<=1kb)	0	chr3R	7249604	7249803	200	412.451	4.10745	125	4	7248151	7249738	1588	2	FBtr0081598	Others	Others	Others	Others	Others	Others	Others	Others	Others	Others	NA	-0.220765	0.206437	Others
FBgn0051501	nxf4	40884	Promoter (<=1kb)	0	chr3R	7346512	7346793	282	643.766	4.10745	139	4	7346730	7347836	1107	1	FBtr0081583	Others	Others	Others	Others	Others	Others	Others	Others	Others	Others	NA	NA	NA	Others
FBgn0037504	CG1142	40894	Promoter (<=1kb)	0	chr3R	7473739	7474106	368	2207.58	4.10745	196	4	7472458	7473781	1324	2	FBtr0081559	Others	Others	Others	Others	Others	Others	Others	Others	Others	Others	NA	-0.188297	0.25988	Others
FBgn0065099	snRNA:7SK	3772633	Promoter (<=1kb)	25	chr3R	7474642	7474971	330	330.985	4.10745	165	4	7474553	7474996	444	2	FBtr0091929	Others	Others	Others	Others	Others	Others	Others	Others	Others	Others	NA	NA	NA	Others
FBgn0015569	alpha-Est10	40896	Promoter (<=1kb)	586	chr3R	7490891	7491017	127	175.978	3.47761	51	4	7486583	7491603	5021	2	FBtr0289953	Others	Others	Others	Others	Others	Others	Others	Others	Others	Others	NA	-0.0287787	0.842597	Others
FBgn0015569	alpha-Est10	40896	Promoter (<=1kb)	-553	chr3R	7492156	7492485	330	231.501	4.10745	165	4	7486583	7491603	5021	2	FBtr0289953	Others	Others	Others	Others	Others	Others	Others	Others	Others	Others	NA	-0.0287787	0.842597	Others
FBgn0015577	alpha-Est9	40897	Promoter (1-2kb)	-1294	chr3R	7506392	7506576	185	392.505	4.10745	96	4	7494097	7505098	11002	2	FBtr0302354	Others	Others	Others	Others	Others	Others	Others	Others	Others	Others	NA	0.607378	1.8e-10	Others
FBgn0003885	alphaTub84D	40904	Promoter (<=1kb)	0	chr3R	7530586	7530915	330	164.466	3.1579	165	4	7530753	7532732	1980	1	FBtr0081538	Others	Others	Others	Others	Others	Others	Others	Others	Others	Others	NA	-1.65664	3.34e-156	Others
FBgn0083963	Nlg3	40912	Distal Intergenic	-4115	chr3R	7643549	7643878	330	181.414	3.68886	165	4	7571291	7639434	68144	2	FBtr0301072	Others	Others	Others	Others	Others	Others	Others	Others	Others	Others	NA	1.96681	1.3e-22	Others
FBgn0083963	Nlg3	40912	Distal Intergenic	-6810	chr3R	7646244	7646573	330	141.593	2.36317	165	4	7571291	7639434	68144	2	FBtr0301072	Others	Others	Others	Others	Others	Others	Others	Others	Others	Others	NA	1.96681	1.3e-22	Others
FBgn0042104	CG18747	59143	Distal Intergenic	3513	chr3R	7779709	7779933	225	755.405	4.10745	105	4	7780884	7783446	2563	2	FBtr0273255	Others	Others	Others	Others	Others	Others	Others	Others	Others	Others	NA	0.449002	2.78e-08	Others
FBgn0051472	sgll	40925	Promoter (<=1kb)	0	chr3R	7810167	7810580	414	1432.34	4.10745	189	4	7810532	7811912	1381	1	FBtr0081747	Others	Others	Others	Others	Others	Others	Others	Others	Others	Others	NA	0.151495	0.152816	Others
FBgn0037526	ArgRS-m	40929	Promoter (<=1kb)	0	chr3R	7886838	7887124	287	501.779	4.10745	90	4	7887045	7889336	2292	1	FBtr0081752	Mitochondria	Others	Others	RNA_metabolism_mito	Translation_mito	Others	Others	Others	Others	Others	NA	-0.728987	4.92e-07	Mito_EBR
FBgn0260005	wtrw	40931	Promoter (<=1kb)	987	chr3R	7892318	7892647	330	195.413	3.66405	165	4	7891331	7901147	9817	1	FBtr0081755	Others	Others	Others	Others	Others	Others	Others	Others	Others	Others	NA	0.573267	2.03e-05	Others
FBgn0014930	CG2846	40936	Promoter (<=1kb)	0	chr3R	7913288	7913434	147	329.067	4.10745	61	4	7912017	7913290	1274	2	FBtr0081763	Mitochondria	Others	Others	Others	Others	Others	Others	Others	Others	Others	NA	-0.444007	2.4e-06	MitoOthers
FBgn0002542	lds	45894	Promoter (<=1kb)	0	chr3R	7920233	7920530	298	900.044	4.10745	172	4	7920431	7924491	4061	1	FBtr0081758	Others	Others	Others	Others	Others	Others	Others	Others	Others	Others	NA	-0.485758	0.0222385	Others
FBgn0037533	CD98hc	40941	Distal Intergenic	4422	chr3R	7973216	7973347	132	212.719	3.63121	52	4	7974409	7977769	3361	2	FBtr0081824	Others	Others	Others	Others	Others	Others	Others	Others	Others	Others	NA	0.242018	3.74e-09	Others
FBgn0037533	CD98hc	40941	Promoter (<=1kb)	0	chr3R	7977693	7977972	280	950.937	4.10745	140	4	7974409	7977769	3361	2	FBtr0081824	Others	Others	Others	Others	Others	Others	Others	Others	Others	Others	NA	0.242018	3.74e-09	Others
FBgn0259974	Sfp84E	8674093	Promoter (1-2kb)	-1122	chr3R	7981444	7981773	330	176.528	3.69859	165	4	7979588	7980322	735	2	FBtr0300322	Others	Others	Others	Others	Others	Others	Others	Others	Others	Others	NA	NA	NA	Others
FBgn0037535	PIG-H	40944	Promoter (<=1kb)	0	chr3R	7999723	7999855	133	149.983	2.56001	57	4	7999832	8001064	1233	1	FBtr0335224	Others	Others	Others	Others	Others	Others	Others	Others	Others	Others	NA	-0.295178	0.0876486	Others
FBgn0266598	Kmn2	8674119	Promoter (<=1kb)	-5	chr3R	8001314	8001546	233	353.286	4.10745	127	4	8000548	8001309	762	2	FBtr0310464	Others	Others	Others	Others	Others	Others	Others	Others	Others	Others	NA	0.302153	0.604464	Others
FBgn0037537	CG2767	40946	Promoter (<=1kb)	0	chr3R	8007933	8008262	330	186.087	3.67946	165	4	8005924	8008110	2187	2	FBtr0081822	Others	Others	Others	Others	Others	Others	Others	Others	Others	Others	NA	-1.05439	1.12e-44	Others
FBgn0037538	CG3223	40947	Promoter (<=1kb)	0	chr3R	8009181	8009510	330	291.833	4.10745	165	4	8009400	8011018	1619	1	FBtr0081785	Others	Others	Others	Others	Others	Others	Others	Others	Others	Others	NA	-0.560294	2.83e-08	Others
FBgn0037541	CG2747	40950	Promoter (<=1kb)	0	chr3R	8030561	8030890	330	289.365	4.10745	165	4	8016210	8030790	14581	2	FBtr0081817	Others	Others	Others	Others	Others	Others	Others	Others	Others	Others	NA	0.0769247	0.585945	Others
FBgn0266241	lncRNA:CR44936	19835691	Promoter (<=1kb)	-72	chr3R	8038011	8038178	168	280.87	4.10745	78	4	8038250	8039626	1377	1	FBtr0343906	Others	Others	Others	Others	Others	Others	Others	Others	Others	Others	NA	NA	NA	Others
FBgn0086052	snoRNA:Me18S-G423	5740651	Promoter (2-3kb)	-2761	chr3R	8072752	8072870	119	238.262	4.10745	88	4	8075631	8075726	96	1	FBtr0114328	Others	Others	Others	Others	Others	Others	Others	Others	Others	Others	NA	NA	NA	Others
FBgn0243512	puc	40958	Promoter (<=1kb)	0	chr3R	8105159	8105488	330	352.224	4.10745	165	4	8105332	8122294	16963	1	FBtr0081792	Others	Others	Others	Others	Others	Others	Others	Others	Others	Others	NA	1.56254	4.2e-83	Others
FBgn0265419	lncRNA:CR44331	19835062	Intron (FBtr0081792/FBgn0243512, intron 2 of 3)	3585	chr3R	8110206	8110418	213	550.677	4.10745	110	4	8112699	8114003	1305	2	FBtr0339726	Others	Others	Others	Others	Others	Others	Others	Others	Others	Others	NA	NA	NA	Others
FBgn0265419	lncRNA:CR44331	19835062	Promoter (<=1kb)	722	chr3R	8113087	8113281	195	356.124	4.10745	83	4	8112699	8114003	1305	2	FBtr0339726	Others	Others	Others	Others	Others	Others	Others	Others	Others	Others	NA	NA	NA	Others
FBgn0265419	lncRNA:CR44331	19835062	Promoter (<=1kb)	0	chr3R	8113971	8114178	208	483.832	4.10745	125	4	8112699	8114003	1305	2	FBtr0339726	Others	Others	Others	Others	Others	Others	Others	Others	Others	Others	NA	NA	NA	Others
FBgn0265419	lncRNA:CR44331	19835062	Promoter (1-2kb)	-1285	chr3R	8115288	8115617	330	166.728	3.24119	165	4	8112699	8114003	1305	2	FBtr0345278	Others	Others	Others	Others	Others	Others	Others	Others	Others	Others	NA	NA	NA	Others
FBgn0037549	CG7878	40959	Intron (FBtr0081792/FBgn0243512, intron 3 of 3)	-3255	chr3R	8119141	8119470	330	140.331	2.33438	165	4	8122725	8125273	2549	1	FBtr0113205	Others	Others	Others	Others	Others	Others	Others	Others	Others	Others	NA	-0.282058	0.00349719	Others
FBgn0037549	CG7878	40959	Promoter (<=1kb)	-247	chr3R	8122317	8122478	162	241.797	4.10745	59	4	8122725	8125273	2549	1	FBtr0113205	Others	Others	Others	Others	Others	Others	Others	Others	Others	Others	NA	-0.282058	0.00349719	Others
FBgn0037550	CG9667	40960	Promoter (<=1kb)	-23	chr3R	8126380	8126551	172	265.146	4.10745	90	4	8125290	8126357	1068	2	FBtr0081815	Others	Others	Others	Others	Others	Others	Others	Others	Others	Others	NA	-0.78448	0.000417099	Others
FBgn0011959	tRNA:Arg-ACG-1-10	3772533	Intron (FBtr0081808/FBgn0001138, intron 5 of 8)	-14789	chr3R	8155831	8156040	210	404.81	4.10745	101	4	8140970	8141042	73	2	FBtr0081809	Others	Others	Others	Others	Others	Others	Others	Others	Others	Others	NA	NA	NA	Others
FBgn0001138	grn	40962	Intron (FBtr0081808/FBgn0001138, intron 2 of 8)	9656	chr3R	8171579	8171788	210	484.757	4.10745	122	4	8147368	8181444	34077	2	FBtr0081808	Others	Others	Others	Others	Others	Others	Others	Others	Others	Others	Others	1.09414	1.54e-05	Others
FBgn0001138	grn	40962	Promoter (<=1kb)	704	chr3R	8180411	8180740	330	232.324	4.10745	165	4	8147368	8181444	34077	2	FBtr0081808	Others	Others	Others	Others	Others	Others	Others	Others	Others	Others	Others	1.09414	1.54e-05	Others
FBgn0001138	grn	40962	Promoter (<=1kb)	0	chr3R	8181375	8181704	330	224.264	4.10745	165	4	8147368	8181444	34077	2	FBtr0081808	Others	Others	Others	Others	Others	Others	Others	Others	Others	Others	Others	1.09414	1.54e-05	Others
FBgn0262994	lncRNA:CR43302	12798065	Distal Intergenic	7850	chr3R	8189532	8189861	330	156.848	2.8945	165	4	8197320	8197711	392	2	FBtr0306836	Others	Others	Others	Others	Others	Others	Others	Others	Others	Others	NA	NA	NA	Others
FBgn0262994	lncRNA:CR43302	12798065	Promoter (<=1kb)	299	chr3R	8197233	8197412	180	488.953	4.10745	85	4	8197320	8197711	392	2	FBtr0306836	Others	Others	Others	Others	Others	Others	Others	Others	Others	Others	NA	NA	NA	Others
FBgn0261290	CheA84a	3771856	Promoter (2-3kb)	-2222	chr3R	8207052	8207213	162	311.307	4.10745	64	4	8204195	8204830	636	2	FBtr0091780	Others	Others	Others	Others	Others	Others	Others	Others	Others	Others	NA	NA	NA	Others
FBgn0037552	CG7800	40963	Distal Intergenic	-5068	chr3R	8212654	8212889	236	548.344	4.10745	114	4	8217957	8219734	1778	1	FBtr0081795	Others	Others	Others	Others	Others	Others	Others	Others	Others	Others	NA	-0.339375	0.00325065	Others
FBgn0037554	DNApol-iota	40965	Promoter (<=1kb)	0	chr3R	8233341	8233553	213	540.356	4.10745	118	4	8233507	8236802	3296	1	FBtr0081797	Others	Others	Others	Others	Others	Others	Others	Others	Others	Others	NA	1.11011	8.33e-21	Others
FBgn0267109	asRNA:CR45549	19835375	Promoter (<=1kb)	-34	chr3R	8233996	8234166	171	372.496	4.10745	88	4	8233228	8233962	735	2	FBtr0346204	Others	Others	Others	Others	Others	Others	Others	Others	Others	Others	NA	NA	NA	Others
FBgn0037555	Ada2b	40966	Promoter (<=1kb)	641	chr3R	8239545	8239874	330	182.183	3.68732	165	4	8236632	8240515	3884	2	FBtr0334315	Others	Others	Others	Others	Others	Others	Others	Others	Others	Others	NA	0.241293	0.0180837	Others
FBgn0037555	Ada2b	40966	Promoter (<=1kb)	225	chr3R	8240056	8240290	235	242.56	4.10745	222	4	8236632	8240515	3884	2	FBtr0334315	Others	Others	Others	Others	Others	Others	Others	Others	Others	Others	NA	0.241293	0.0180837	Others
FBgn0037555	Ada2b	40966	Promoter (<=1kb)	0	chr3R	8240460	8240620	161	225.525	4.10745	49	4	8236632	8240515	3884	2	FBtr0334315	Others	Others	Others	Others	Others	Others	Others	Others	Others	Others	NA	0.241293	0.0180837	Others
FBgn0037556	CG9636	40967	Promoter (<=1kb)	-57	chr3R	8243849	8243930	82	247.136	4.10745	4	4	8240909	8243792	2884	2	FBtr0306301	Others	Others	Others	Others	Others	Others	Others	Others	Others	Others	NA	0.709	2.45e-12	Others
FBgn0037560	NA	NA	Intron (FBtr0310080/FBgn0260386, intron 2 of 7)	5493	chr3R	8256076	8256405	330	161.679	3.02946	165	4	8260706	8261898	1193	2	FBtr0300631	Others	Others	Others	Others	Others	Others	Others	Others	Others	Others	NA	NA	NA	Others
FBgn0010173	RpA-70	40972	Promoter (<=1kb)	-15	chr3R	8264466	8264623	158	223.707	4.10745	4	4	8262120	8264451	2332	2	FBtr0081867	Others	Others	Others	Others	Others	Others	Others	Others	Others	Others	NA	0.0648815	0.691954	Others
FBgn0014861	Mcm2	40973	Promoter (<=1kb)	0	chr3R	8264818	8264980	163	194.942	3.66461	117	4	8264970	8267924	2955	1	FBtr0081827	Others	Others	Others	Others	Others	Others	Others	Others	Others	Others	NA	-1.79088	9.2e-40	Others
FBgn0037561	CG9630	40974	Promoter (<=1kb)	0	chr3R	8269817	8270047	231	823.42	4.10745	110	4	8267943	8269896	1954	2	FBtr0081866	Others	Others	Others	Others	Others	Others	Others	Others	Others	Others	NA	-0.36463	0.00357683	Others
FBgn0037566	mRpL1	40980	Promoter (<=1kb)	0	chr3R	8301248	8301502	255	928.151	4.10745	136	4	8301440	8302770	1331	1	FBtr0081832	Mitochondria	Others	Others	Others	Translation_mito	Others	Others	Others	Others	Others	NA	-0.910958	3.18e-24	Mito_EBR
FBgn0265351	nac	40981	Promoter (<=1kb)	0	chr3R	8303913	8304242	330	158.216	2.93522	165	4	8302686	8304023	1338	2	FBtr0081863	Others	Others	Others	Others	Others	Others	Others	Others	Others	Others	NA	-0.523295	0.000928912	Others
FBgn0265101	Sgt1	40982	Promoter (<=1kb)	0	chr3R	8305219	8305519	301	727.974	4.10745	155	4	8304190	8305274	1085	2	FBtr0081862	Others	Others	Others	Others	Others	Others	Others	Others	Others	Others	NA	-0.198045	0.0918221	Others
FBgn0037569	tex	40983	Promoter (<=1kb)	-89	chr3R	8308734	8308967	234	675.636	4.10745	75	4	8307473	8308645	1173	2	FBtr0081861	Others	Others	Others	Others	Others	Others	Others	Others	Others	Others	NA	-1.55087	1.08e-13	Others
FBgn0037573	CG7483	40987	Promoter (<=1kb)	0	chr3R	8313011	8313340	330	167.974	3.23874	165	4	8313208	8314864	1657	1	FBtr0081834	Others	Others	Others	Others	Others	Others	Others	Others	Others	Others	NA	-0.664791	6.62e-35	Others
FBgn0037574	Coq2	40988	Promoter (<=1kb)	0	chr3R	8316462	8316642	181	506.56	4.10745	82	4	8314784	8316543	1760	2	FBtr0081858	Mitochondria	Others	Others	Others	Others	Others	Others	Others	Others	Others	NA	-0.741849	8.19e-06	MitoOthers
FBgn0003129	Poxm	40990	Promoter (<=1kb)	-326	chr3R	8334118	8334261	144	210.252	3.63639	39	4	8319025	8333792	14768	2	FBtr0111026	Others	Others	Others	Others	Others	Others	Others	Others	Others	Others	Others	1.15651	9.07e-06	Others
FBgn0004908	Arl2	40993	Promoter (<=1kb)	0	chr3R	8340991	8341122	132	343.603	4.10745	49	4	8341100	8341872	773	1	FBtr0081838	Others	Others	Others	Others	Others	Others	Others	Others	Others	Others	NA	-0.480558	0.0189278	Others
FBgn0037578	CG9601	40994	Promoter (<=1kb)	0	chr3R	8343388	8343717	330	170.367	3.34256	165	4	8341661	8343516	1856	2	FBtr0081854	Others	Others	Others	Others	Others	Others	Others	Others	Others	Others	NA	-0.314886	0.0883716	Others
FBgn0037580	DppIII	40996	Promoter (<=1kb)	0	chr3R	8344233	8344562	330	142.066	2.38531	165	4	8344400	8347465	3066	1	FBtr0081840	Others	Others	Others	Others	Others	Others	Others	Others	Others	Others	NA	-1.51256	8.49e-196	Others
FBgn0261108	Atg13	40998	Promoter (<=1kb)	-2	chr3R	8349726	8349813	88	176.358	3.47698	87	4	8349815	8352817	3003	1	FBtr0081843	Others	Others	Others	Others	Others	Others	Others	Others	Others	Others	NA	0.82261	6.26e-14	Others
FBgn0020249	stck	40999	Promoter (2-3kb)	-2265	chr3R	8354521	8354713	193	301.521	4.10745	97	4	8356978	8359964	2987	1	FBtr0081844	Others	Others	Others	Others	Others	Others	Others	Others	Others	Others	NA	0.414519	3.4e-13	Others
FBgn0020249	stck	40999	Promoter (1-2kb)	-1703	chr3R	8355120	8355275	156	245.568	4.10745	76	4	8356978	8359964	2987	1	FBtr0081844	Others	Others	Others	Others	Others	Others	Others	Others	Others	Others	NA	0.414519	3.4e-13	Others
FBgn0020249	stck	40999	Promoter (1-2kb)	-1096	chr3R	8355585	8355882	298	1688.35	4.10745	152	4	8356978	8359964	2987	1	FBtr0081844	Others	Others	Others	Others	Others	Others	Others	Others	Others	Others	NA	0.414519	3.4e-13	Others
FBgn0020249	stck	40999	Promoter (<=1kb)	0	chr3R	8356872	8356982	111	205.847	3.64532	64	4	8356978	8359964	2987	1	FBtr0081844	Others	Others	Others	Others	Others	Others	Others	Others	Others	Others	NA	0.414519	3.4e-13	Others
FBgn0020249	stck	40999	Promoter (<=1kb)	254	chr3R	8357585	8357914	330	191.386	3.66916	165	4	8357331	8359964	2634	1	FBtr0081845	Others	Others	Others	Others	Others	Others	Others	Others	Others	Others	NA	0.414519	3.4e-13	Others
FBgn0266801	CG45263	50003	Promoter (<=1kb)	0	chr3R	8477447	8477776	330	222.826	4.10745	165	4	8364328	8477617	113290	2	FBtr0345458	Others	Others	Others	Others	Others	Others	Others	Others	Others	Others	NA	1.53364	1.02e-36	Others
FBgn0266801	CG45263	50003	Distal Intergenic	-5360	chr3R	8482977	8483208	232	729.229	4.10745	104	4	8382724	8477617	94894	2	FBtr0346729	Others	Others	Others	Others	Others	Others	Others	Others	Others	Others	NA	1.53364	1.02e-36	Others
FBgn0037592	CG11737	41009	Promoter (<=1kb)	0	chr3R	8517739	8517902	164	359.309	4.10745	105	4	8517868	8521378	3511	1	FBtr0081869	Others	Others	Others	Others	Others	Others	Others	Others	Others	Others	NA	-0.05854	0.567604	Others
FBgn0266916	Cenp-C	41014	Promoter (<=1kb)	-59	chr3R	8563951	8564046	96	228.339	4.10745	17	4	8564105	8569055	4951	1	FBtr0339328	Others	Others	Others	Others	Others	Others	Others	Others	Others	Others	NA	0.579287	0.0199341	Others
FBgn0261929	5-HT2B	41017	Intron (FBtr0303603/FBgn0261929, intron 1 of 6)	11704	chr3R	8589909	8590238	330	147.895	2.48139	165	4	8578205	8629996	51792	1	FBtr0339322	Others	Others	Others	Others	Others	Others	Others	Others	Others	Others	NA	1.32154	0.0177079	Others
FBgn0024326	Mkk4	41020	Promoter (<=1kb)	0	chr3R	8650767	8651116	350	1198.46	4.10745	191	4	8646172	8650796	4625	2	FBtr0334320	Others	Others	Others	Others	Others	Others	Others	Others	Others	Others	NA	0.139972	0.0960127	Others
FBgn0000447	Dhod	41022	Promoter (<=1kb)	0	chr3R	8652817	8653009	193	424.068	4.10745	109	4	8651391	8652916	1526	2	FBtr0300442	Mitochondria	Others	Others	Others	Others	Others	Others	Others	Others	Others	NA	-0.326039	1.21e-06	MitoOthers
FBgn0263231	bel	45826	Promoter (<=1kb)	914	chr3R	8659412	8659508	97	278.009	4.10745	23	4	8655587	8660422	4836	2	FBtr0081888	Others	Others	Others	Others	Others	Others	Others	Others	Others	Others	NA	-0.664118	1.08e-32	Others
FBgn0263231	bel	45826	Promoter (<=1kb)	0	chr3R	8660331	8660625	295	1221.11	4.10745	143	4	8655587	8660422	4836	2	FBtr0081888	Others	Others	Others	Others	Others	Others	Others	Others	Others	Others	NA	-0.664118	1.08e-32	Others
FBgn0037606	CG8032	41026	Promoter (<=1kb)	0	chr3R	8663914	8664140	227	393.476	4.10745	57	4	8664115	8667772	3658	1	FBtr0334318	Others	Others	Others	Others	Others	Others	Others	Others	Others	Others	NA	-0.42049	0.00038777	Others
FBgn0012024	tRNA:Tyr-GTA-1-8	3772335	Promoter (<=1kb)	-38	chr3R	8669212	8669524	313	2514.52	4.10745	159	4	8669081	8669174	94	2	FBtr0081884	Others	Others	Others	Others	Others	Others	Others	Others	Others	Others	NA	NA	NA	Others
FBgn0037607	CG8036	41027	Promoter (<=1kb)	0	chr3R	8670405	8670734	330	179.885	3.6917	165	4	8670651	8673702	3052	1	FBtr0081883	Others	Others	Others	Others	Others	Others	Others	Others	Others	Others	NA	-1.80134	0	Others
FBgn0037609	CG9773	41029	Promoter (<=1kb)	0	chr3R	8676548	8676898	351	598.768	4.10745	169	4	8675283	8676613	1331	2	FBtr0081953	Others	Others	Others	Others	Others	Others	Others	Others	Others	Others	NA	0.481701	7.81e-05	Others
FBgn0001180	hb	41032	Distal Intergenic	-6879	chr3R	8704701	8705030	330	191.48	3.66898	165	4	8691489	8697822	6334	2	FBtr0081950	Others	Others	Others	Others	Others	Others	Others	Others	Others	Others	Others	0.0844506	0.545343	Others
FBgn0037614	TMEM216	41035	Promoter (<=1kb)	0	chr3R	8716124	8716286	163	314.876	4.10745	80	4	8716243	8720339	4097	1	FBtr0081905	Others	Others	Others	Others	Others	Others	Others	Others	Others	Others	NA	-0.0526315	0.633037	Others
FBgn0037621	M1BP	41042	Promoter (<=1kb)	0	chr3R	8731687	8731876	190	330.971	4.10745	60	4	8729790	8731698	1909	2	FBtr0081947	Others	Others	Others	Others	Others	Others	Others	Others	Others	Others	Others	-0.480251	9.72e-11	Others
FBgn0037623	CG9801	41044	Promoter (1-2kb)	1153	chr3R	8744342	8744508	167	275.661	4.10745	99	4	8735879	8745661	9783	2	FBtr0081945	Others	Others	Others	Others	Others	Others	Others	Others	Others	Others	NA	0.408481	0.0194303	Others
FBgn0037623	CG9801	41044	Promoter (<=1kb)	-797	chr3R	8746458	8746638	181	234.931	4.10745	91	4	8735879	8745661	9783	2	FBtr0081945	Others	Others	Others	Others	Others	Others	Others	Others	Others	Others	NA	0.408481	0.0194303	Others
FBgn0037623	CG9801	41044	Promoter (<=1kb)	0	chr3R	8747628	8747867	240	728.373	4.10745	106	4	8735879	8747675	11797	2	FBtr0081944	Others	Others	Others	Others	Others	Others	Others	Others	Others	Others	NA	0.408481	0.0194303	Others
FBgn0046874	Pif1B	3771985	Intron (FBtr0091716/FBgn0046874, intron 2 of 11)	3243	chr3R	8789141	8789304	164	278.263	4.10745	94	4	8774286	8792547	18262	2	FBtr0091716	Others	Others	Others	Others	Others	Others	Others	Others	Others	Others	NA	NA	NA	Others
FBgn0037632	CCT7	41054	Promoter (<=1kb)	-44	chr3R	8801392	8801520	129	236.749	4.10745	106	4	8801564	8806234	4671	1	FBtr0081918	Mitochondria	Others	Others	Others	Others	Others	Others	Others	Others	Others	NA	-1.42424	1.05e-242	MitoOthers
FBgn0037634	hng2	41056	Promoter (<=1kb)	0	chr3R	8806135	8806464	330	242.954	4.10745	165	4	8806322	8807581	1260	1	FBtr0081919	Others	Others	Others	Others	Others	Others	Others	Others	Others	Others	NA	0.266678	0.390033	Others
FBgn0037635	CG9837	41057	Promoter (1-2kb)	1022	chr3R	8808588	8808789	202	404.856	4.10745	73	4	8807679	8809811	2133	2	FBtr0334331	Others	Others	Others	Others	Others	Others	Others	Others	Others	Others	NA	-0.774947	2.35e-17	Others
FBgn0037635	CG9837	41057	Promoter (<=1kb)	-683	chr3R	8810494	8810749	256	1137.84	4.10745	125	4	8808949	8809811	863	2	FBtr0309099	Others	Others	Others	Others	Others	Others	Others	Others	Others	Others	NA	-0.774947	2.35e-17	Others
FBgn0037635	CG9837	41057	Promoter (1-2kb)	-1711	chr3R	8811522	8811835	314	2706.78	4.10745	151	4	8808949	8809811	863	2	FBtr0309099	Others	Others	Others	Others	Others	Others	Others	Others	Others	Others	NA	-0.774947	2.35e-17	Others
FBgn0037635	CG9837	41057	Promoter (<=1kb)	732	chr3R	8812692	8812847	156	317.62	4.10745	41	4	8808750	8813579	4830	2	FBtr0309098	Others	Others	Others	Others	Others	Others	Others	Others	Others	Others	NA	-0.774947	2.35e-17	Others
FBgn0262604	lncRNA:CR43130	19835275	Promoter (<=1kb)	21	chr3R	8819639	8819968	330	276.326	4.10745	165	4	8819618	8821098	1481	1	FBtr0344598	Others	Others	Others	Others	Others	Others	Others	Others	Others	Others	NA	NA	NA	Others
FBgn0262604	lncRNA:CR43130	19835275	Promoter (<=1kb)	0	chr3R	8820571	8820983	413	1326.15	4.10745	222	4	8820770	8821098	329	1	FBtr0344597	Others	Others	Others	Others	Others	Others	Others	Others	Others	Others	NA	NA	NA	Others
FBgn0262614	pyd	41062	Promoter (<=1kb)	0	chr3R	8846190	8846519	330	430.246	4.10745	165	4	8827068	8846289	19222	2	FBtr0305295	Others	Others	Others	Others	Others	Others	Others	Others	Others	Others	NA	0.639008	2.15e-18	Others
FBgn0262614	pyd	41062	Intron (FBtr0310205/FBgn0262614, intron 2 of 13)	-3178	chr3R	8849467	8849664	198	466.681	4.10745	118	4	8833187	8846289	13103	2	FBtr0305294	Others	Others	Others	Others	Others	Others	Others	Others	Others	Others	NA	0.639008	2.15e-18	Others
FBgn0262614	pyd	41062	Intron (FBtr0305301/FBgn0262614, intron 1 of 13)	-14436	chr3R	8881871	8882200	330	165.344	3.15652	165	4	8835597	8867435	31839	2	FBtr0305303	Others	Others	Others	Others	Others	Others	Others	Others	Others	Others	NA	0.639008	2.15e-18	Others
FBgn0262614	pyd	41062	Intron (FBtr0305301/FBgn0262614, intron 1 of 13)	-19446	chr3R	8886881	8887065	185	349.45	4.10745	82	4	8835597	8867435	31839	2	FBtr0305303	Others	Others	Others	Others	Others	Others	Others	Others	Others	Others	NA	0.639008	2.15e-18	Others
FBgn0262614	pyd	41062	Intron (FBtr0305301/FBgn0262614, intron 1 of 13)	-23038	chr3R	8890473	8890802	330	146.579	2.46877	165	4	8835597	8867435	31839	2	FBtr0305303	Others	Others	Others	Others	Others	Others	Others	Others	Others	Others	NA	0.639008	2.15e-18	Others
FBgn0262614	pyd	41062	Intron (FBtr0305301/FBgn0262614, intron 1 of 13)	-25662	chr3R	8893097	8893204	108	180.799	3.69011	40	4	8835597	8867435	31839	2	FBtr0305303	Others	Others	Others	Others	Others	Others	Others	Others	Others	Others	NA	0.639008	2.15e-18	Others
FBgn0262614	pyd	41062	Intron (FBtr0305301/FBgn0262614, intron 1 of 13)	-29407	chr3R	8896842	8897020	179	405.648	4.10745	104	4	8835597	8867435	31839	2	FBtr0305303	Others	Others	Others	Others	Others	Others	Others	Others	Others	Others	NA	0.639008	2.15e-18	Others
FBgn0262614	pyd	41062	Intron (FBtr0305301/FBgn0262614, intron 1 of 13)	12826	chr3R	8918935	8919070	136	234.27	4.10745	103	4	8827498	8931896	104399	2	FBtr0305301	Others	Others	Others	Others	Others	Others	Others	Others	Others	Others	NA	0.639008	2.15e-18	Others
FBgn0262614	pyd	41062	Intron (FBtr0305301/FBgn0262614, intron 1 of 13)	8769	chr3R	8922981	8923127	147	246.13	4.10745	67	4	8827498	8931896	104399	2	FBtr0305301	Others	Others	Others	Others	Others	Others	Others	Others	Others	Others	NA	0.639008	2.15e-18	Others
FBgn0262614	pyd	41062	Intron (FBtr0305301/FBgn0262614, intron 1 of 13)	5714	chr3R	8925954	8926182	229	604.155	4.10745	128	4	8827498	8931896	104399	2	FBtr0305301	Others	Others	Others	Others	Others	Others	Others	Others	Others	Others	NA	0.639008	2.15e-18	Others
FBgn0262614	pyd	41062	Intron (FBtr0305301/FBgn0262614, intron 1 of 13)	3890	chr3R	8927782	8928006	225	645.578	4.10745	109	4	8827498	8931896	104399	2	FBtr0305301	Others	Others	Others	Others	Others	Others	Others	Others	Others	Others	NA	0.639008	2.15e-18	Others
FBgn0262614	pyd	41062	Promoter (<=1kb)	-128	chr3R	8932024	8932142	119	351.925	4.10745	36	4	8827498	8931896	104399	2	FBtr0305301	Others	Others	Others	Others	Others	Others	Others	Others	Others	Others	NA	0.639008	2.15e-18	Others
FBgn0262614	pyd	41062	Promoter (<=1kb)	-981	chr3R	8932877	8932994	118	169.677	3.34431	58	4	8827498	8931896	104399	2	FBtr0305301	Others	Others	Others	Others	Others	Others	Others	Others	Others	Others	NA	0.639008	2.15e-18	Others
FBgn0037643	ScsbetaA	41067	Promoter (<=1kb)	0	chr3R	8938527	8938753	227	485.009	4.10745	111	4	8938724	8942557	3834	1	FBtr0334328	Mitochondria	Others	Others	Others	Others	Others	Others	Others	TCA	Others	NA	-0.568709	3.15e-43	MitoOthers
FBgn0037644	CG11964	41068	Promoter (<=1kb)	0	chr3R	8944942	8945218	277	1066	4.10745	127	4	8942954	8945020	2067	2	FBtr0082015	Others	Others	Others	Others	Others	Others	Others	Others	Others	Others	NA	-0.21404	0.0408162	Others
FBgn0037644	CG11964	41068	Promoter (<=1kb)	-854	chr3R	8945874	8946032	159	197.707	3.66001	57	4	8942954	8945020	2067	2	FBtr0082015	Others	Others	Others	Others	Others	Others	Others	Others	Others	Others	NA	-0.21404	0.0408162	Others
FBgn0286204	ich	41069	Promoter (1-2kb)	-1004	chr3R	8964041	8964241	201	410.866	4.10745	115	4	8950246	8963037	12792	2	FBtr0334329	Others	Others	Others	Others	Others	Others	Others	Others	Others	Others	Others	-2.26928	3.41e-49	Others
FBgn0037646	CAHbeta	41070	Promoter (<=1kb)	-771	chr3R	8979977	8980089	113	224.46	4.10745	87	4	8980860	8982793	1934	1	FBtr0081958	Mitochondria	Others	Others	Others	Others	Others	Others	Others	Others	Others	NA	0.821116	0.00290658	MitoOthers
FBgn0037652	CG11980	41078	Promoter (<=1kb)	0	chr3R	9003889	9004087	199	336.451	4.10745	119	4	9004017	9005331	1315	1	FBtr0081962	Others	Others	Others	Others	Others	Others	Others	Others	Others	Others	NA	-1.47068	4.14e-112	Others
FBgn0026380	Prosbeta3	41079	Promoter (<=1kb)	0	chr3R	9006153	9006482	330	164.689	3.15746	165	4	9005313	9006226	914	2	FBtr0082010	Others	Others	Others	Others	Others	Others	Others	Others	Others	Others	NA	-1.01571	4.02e-51	Others
FBgn0037654	CG11983	41081	Promoter (<=1kb)	0	chr3R	9008319	9008451	133	344.99	4.10745	85	4	9008321	9010274	1954	1	FBtr0081966	Others	Others	Others	Others	Others	Others	Others	Others	Others	Others	NA	0.527702	0.676443	Others
FBgn0037655	Kcmf1	41082	Promoter (<=1kb)	0	chr3R	9014131	9014288	158	485.975	4.10745	85	4	9010282	9014222	3941	2	FBtr0300747	Others	Others	Others	Others	Others	Others	Others	Others	Others	Others	NA	0.242023	0.0177108	Others
FBgn0264075	tgo	41084	Promoter (<=1kb)	0	chr3R	9019964	9020198	235	673.708	4.10745	97	4	9016773	9020022	3250	2	FBtr0082005	Others	Others	Others	Others	Others	Others	Others	Others	Others	Others	Others	-0.345495	0.00425008	Others
FBgn0002932	neur	41085	Promoter (1-2kb)	1602	chr3R	9031910	9032129	220	701.331	4.10745	92	4	9020348	9033731	13384	2	FBtr0082003	Others	Others	Others	Others	Others	Others	Others	Others	Others	Others	NA	0.073831	0.730781	Others
FBgn0002932	neur	41085	Promoter (<=1kb)	0	chr3R	9033653	9033734	82	271.899	4.10745	11	4	9020348	9033731	13384	2	FBtr0082003	Others	Others	Others	Others	Others	Others	Others	Others	Others	Others	NA	0.073831	0.730781	Others
FBgn0037657	hyx	41086	Promoter (<=1kb)	9	chr3R	9038769	9038920	152	392.916	4.10745	97	4	9038760	9042349	3590	1	FBtr0300415	Others	Others	Others	Others	Others	Others	Others	Others	Others	Others	NA	-0.346213	0.00868231	Others
FBgn0037657	hyx	41086	Promoter (<=1kb)	0	chr3R	9039652	9039775	124	215.616	4.10745	36	4	9039766	9042349	2584	1	FBtr0081968	Others	Others	Others	Others	Others	Others	Others	Others	Others	Others	NA	-0.346213	0.00868231	Others
FBgn0014018	Rel	41087	Promoter (<=1kb)	0	chr3R	9047963	9048147	185	253.172	4.10745	56	4	9044183	9047977	3795	2	FBtr0089338	Others	Others	Others	Others	Others	Others	Others	Others	Others	Others	Others	1.52825	1.37e-137	Others
FBgn0010222	Nmdmc	47895	Promoter (<=1kb)	-71	chr3R	9048722	9049051	330	166.708	3.24124	165	4	9042508	9048651	6144	2	FBtr0336761	Mitochondria	Others	Others	Others	Others	Others	Others	Others	Others	Others	NA	0.415448	1.78e-05	MitoOthers
FBgn0028708	Mst85C	41089	Promoter (<=1kb)	-12	chr3R	9050613	9050809	197	380.57	4.10745	134	4	9050821	9052231	1411	1	FBtr0081969	Others	Others	Others	Others	Others	Others	Others	Others	Others	Others	NA	0.540111	0.000150951	Others
FBgn0037659	Kdm2	41090	Promoter (<=1kb)	0	chr3R	9052414	9052495	82	307.583	4.10745	82	4	9052495	9063245	10751	1	FBtr0300691	Others	Others	Others	Others	Others	Others	Others	Others	Others	Others	NA	0.730883	1.8e-05	Others
FBgn0037659	Kdm2	41090	Promoter (<=1kb)	0	chr3R	9053081	9053410	330	267.999	4.10745	165	4	9053291	9063245	9955	1	FBtr0336759	Others	Others	Others	Others	Others	Others	Others	Others	Others	Others	NA	0.730883	1.8e-05	Others
FBgn0037659	Kdm2	41090	Promoter (<=1kb)	452	chr3R	9053743	9054072	330	192.56	3.6678	165	4	9053291	9063245	9955	1	FBtr0336760	Others	Others	Others	Others	Others	Others	Others	Others	Others	Others	NA	0.730883	1.8e-05	Others
FBgn0037659	Kdm2	41090	Promoter (1-2kb)	1379	chr3R	9054670	9054945	276	910.194	4.10745	129	4	9053291	9063245	9955	1	FBtr0336760	Others	Others	Others	Others	Others	Others	Others	Others	Others	Others	NA	0.730883	1.8e-05	Others
FBgn0037659	Kdm2	41090	Promoter (1-2kb)	1891	chr3R	9055182	9055385	204	389.11	4.10745	118	4	9053291	9063245	9955	1	FBtr0336760	Others	Others	Others	Others	Others	Others	Others	Others	Others	Others	NA	0.730883	1.8e-05	Others
FBgn0037659	Kdm2	41090	Promoter (2-3kb)	2495	chr3R	9055786	9056058	273	1123.23	4.10745	139	4	9053291	9063245	9955	1	FBtr0336760	Others	Others	Others	Others	Others	Others	Others	Others	Others	Others	NA	0.730883	1.8e-05	Others
FBgn0037659	Kdm2	41090	Intron (FBtr0300691/FBgn0037659, intron 2 of 5)	4235	chr3R	9057526	9057768	243	536.516	4.10745	123	4	9053291	9063245	9955	1	FBtr0336760	Others	Others	Others	Others	Others	Others	Others	Others	Others	Others	NA	0.730883	1.8e-05	Others
FBgn0037660	beag	41091	Promoter (1-2kb)	1899	chr3R	9062850	9063179	330	159.127	2.93303	165	4	9063132	9065078	1947	2	FBtr0081995	Others	Others	Others	Others	Others	Others	Others	Others	Others	Others	NA	-0.181638	0.217667	Others
FBgn0037660	beag	41091	Promoter (<=1kb)	0	chr3R	9065020	9065210	191	418.689	4.10745	106	4	9063132	9065078	1947	2	FBtr0081995	Others	Others	Others	Others	Others	Others	Others	Others	Others	Others	NA	-0.181638	0.217667	Others
FBgn0037661	Ada	41092	Intron (FBtr0333668/FBgn0003165, intron 1 of 5)	18303	chr3R	9083486	9083672	187	359.582	4.10745	87	4	9065183	9066303	1121	1	FBtr0081971	Others	Others	Others	Others	Others	Others	Others	Others	Others	Others	NA	-0.864933	0.00239004	Others
FBgn0037661	Ada	41092	Intron (FBtr0333668/FBgn0003165, intron 1 of 5)	20162	chr3R	9085345	9085674	330	157.095	2.89413	165	4	9065183	9066303	1121	1	FBtr0081971	Others	Others	Others	Others	Others	Others	Others	Others	Others	Others	NA	-0.864933	0.00239004	Others
FBgn0003165	pum	41094	Intron (FBtr0333668/FBgn0003165, intron 1 of 5)	30802	chr3R	9127062	9127148	87	197.208	3.66109	21	4	9066343	9157950	91608	2	FBtr0333668	Others	Others	Others	Others	Others	Others	Others	Others	Others	Others	NA	0.302854	0.000409543	Others
FBgn0003165	pum	41094	Intron (FBtr0333668/FBgn0003165, intron 1 of 5)	10246	chr3R	9147549	9147704	156	244.183	4.10745	88	4	9066343	9157950	91608	2	FBtr0333668	Others	Others	Others	Others	Others	Others	Others	Others	Others	Others	NA	0.302854	0.000409543	Others
FBgn0003165	pum	41094	Promoter (1-2kb)	-1944	chr3R	9159894	9159985	92	236.506	4.10745	17	4	9069757	9157950	88194	2	FBtr0305197	Others	Others	Others	Others	Others	Others	Others	Others	Others	Others	NA	0.302854	0.000409543	Others
FBgn0037662	CG11997	41093	Intron (FBtr0333667/FBgn0003165, intron 8 of 12)	7441	chr3R	9184958	9185287	330	155.712	2.85778	165	4	9177517	9179098	1582	1	FBtr0081972	Others	Others	Others	Others	Others	Others	Others	Others	Others	Others	NA	1.76035	0.0398619	Others
FBgn0003165	pum	41094	Intron (FBtr0333667/FBgn0003165, intron 8 of 12)	13526	chr3R	9213192	9213314	123	183.447	3.68494	66	4	9067578	9226840	159263	2	FBtr0081993	Others	Others	Others	Others	Others	Others	Others	Others	Others	Others	NA	0.302854	0.000409543	Others
FBgn0003165	pum	41094	Intron (FBtr0333667/FBgn0003165, intron 6 of 12)	10984	chr3R	9215527	9215856	330	181.99	3.68774	165	4	9067578	9226840	159263	2	FBtr0081993	Others	Others	Others	Others	Others	Others	Others	Others	Others	Others	NA	0.302854	0.000409543	Others
FBgn0003165	pum	41094	Promoter (1-2kb)	1748	chr3R	9224890	9225092	203	411.15	4.10745	144	4	9067578	9226840	159263	2	FBtr0081993	Others	Others	Others	Others	Others	Others	Others	Others	Others	Others	NA	0.302854	0.000409543	Others
FBgn0003165	pum	41094	Promoter (<=1kb)	-555	chr3R	9227395	9227508	114	157.363	2.93728	50	4	9067578	9226840	159263	2	FBtr0081993	Others	Others	Others	Others	Others	Others	Others	Others	Others	Others	NA	0.302854	0.000409543	Others
FBgn0266706	lncRNA:CR45196	19835603	Promoter (1-2kb)	1036	chr3R	9229169	9229384	216	600.447	4.10745	97	4	9228133	9230277	2145	1	FBtr0345157	Others	Others	Others	Others	Others	Others	Others	Others	Others	Others	NA	NA	NA	Others
FBgn0003165	pum	41094	Promoter (<=1kb)	-8	chr3R	9237690	9237880	191	425.656	4.10745	79	4	9069757	9237682	167926	2	FBtr0081991	Others	Others	Others	Others	Others	Others	Others	Others	Others	Others	NA	0.302854	0.000409543	Others
FBgn0000412	D1	41095	Promoter (<=1kb)	0	chr3R	9240231	9240389	159	367.437	4.10745	75	4	9238083	9240267	2185	2	FBtr0081988	Others	Others	Others	Others	Others	Others	Others	Others	Others	Others	Others	-0.863334	9.81e-26	Others
FBgn0260935	Vps15	41096	Promoter (<=1kb)	-36	chr3R	9245905	9246090	186	294.002	4.10745	101	4	9242530	9245869	3340	2	FBtr0333666	Others	Others	Others	Others	Others	Others	Others	Others	Others	Others	NA	0.404689	0.0952954	Others
FBgn0037664	CG8420	41097	Promoter (<=1kb)	-241	chr3R	9247005	9247208	204	314.724	4.10745	80	4	9247449	9251431	3983	1	FBtr0081973	Others	Others	Others	Others	Others	Others	Others	Others	Others	Others	NA	-2.95554	0	Others
FBgn0037665	St2	41098	Promoter (<=1kb)	-668	chr3R	9250995	9251175	181	334.985	4.10745	80	4	9251843	9253123	1281	1	FBtr0081974	Others	Others	Others	Others	Others	Others	Others	Others	Others	Others	NA	-0.0192095	0.692324	Others
FBgn0037670	Ibf1	41103	Promoter (<=1kb)	0	chr3R	9258881	9259210	330	155.53	2.82198	165	4	9258964	9260400	1437	1	FBtr0081977	Others	Others	Others	Others	Others	Others	Others	Others	Others	Others	NA	-0.910774	0.00153514	Others
FBgn0037671	ATP6AP2	41104	Promoter (<=1kb)	0	chr3R	9260544	9260641	98	299.38	4.10745	77	4	9260638	9262590	1953	1	FBtr0081978	Others	Others	Others	Others	Others	Others	Others	Others	Others	Others	NA	-0.693875	2.47e-79	Others
FBgn0010803	TrpRS	45399	Promoter (<=1kb)	0	chr3R	9266846	9267075	230	850.201	4.10745	107	4	9265027	9266904	1878	2	FBtr0081981	Others	Others	Others	Others	Others	Others	Others	Others	Others	Others	NA	-0.46969	1.51e-11	Others
FBgn0037676	CG8861	41109	Promoter (<=1kb)	-426	chr3R	9328937	9329115	179	350.673	4.10745	116	4	9294968	9328511	33544	2	FBtr0300335	Others	Others	Others	Others	Others	Others	Others	Others	Others	Others	NA	1.02203	2.41e-05	Others
FBgn0037680	pasi2	41113	Promoter (<=1kb)	0	chr3R	9335046	9335255	210	567.293	4.10745	119	4	9335170	9337256	2087	1	FBtr0082018	Others	Others	Others	Others	Others	Others	Others	Others	Others	Others	NA	0.5153	1.59e-13	Others
FBgn0262993	lncRNA:CR43301	12798076	Promoter (<=1kb)	536	chr3R	9339242	9339456	215	422.227	4.10745	104	4	9338223	9339992	1770	2	FBtr0306833	Others	Others	Others	Others	Others	Others	Others	Others	Others	Others	NA	NA	NA	Others
FBgn0266410	CG45050	41114	Promoter (<=1kb)	0	chr3R	9340583	9340781	199	492.473	4.10745	112	4	9340654	9362994	22341	1	FBtr0344365	Others	Others	Others	Others	Others	Others	Others	Others	Others	Others	NA	1.2203	3.09e-62	Others
FBgn0266410	CG45050	41114	Promoter (<=1kb)	-84	chr3R	9341652	9341783	132	355.614	4.10745	94	4	9341867	9359189	17323	1	FBtr0344368	Others	Others	Others	Others	Others	Others	Others	Others	Others	Others	NA	1.2203	3.09e-62	Others
FBgn0266410	CG45050	41114	Promoter (<=1kb)	759	chr3R	9342626	9342751	126	274.897	4.10745	46	4	9341867	9362994	21128	1	FBtr0344367	Others	Others	Others	Others	Others	Others	Others	Others	Others	Others	NA	1.2203	3.09e-62	Others
FBgn0086053	snoRNA:Me18S-G1358a	5740666	Intron (FBtr0344364/FBgn0266410, intron 1 of 4)	-5984	chr3R	9348150	9348284	135	182.43	3.6869	78	4	9354268	9354342	75	1	FBtr0114329	Others	Others	Others	Others	Others	Others	Others	Others	Others	Others	NA	NA	NA	Others
FBgn0086053	snoRNA:Me18S-G1358a	5740666	Promoter (1-2kb)	-1926	chr3R	9352013	9352342	330	184.44	3.68284	165	4	9354268	9354342	75	1	FBtr0114329	Others	Others	Others	Others	Others	Others	Others	Others	Others	Others	NA	NA	NA	Others
FBgn0086053	snoRNA:Me18S-G1358a	5740666	Promoter (<=1kb)	-649	chr3R	9353477	9353619	143	302.522	4.10745	82	4	9354268	9354342	75	1	FBtr0114329	Others	Others	Others	Others	Others	Others	Others	Others	Others	Others	NA	NA	NA	Others
FBgn0000723	FER	41118	Intron (FBtr0082051/FBgn0000723, intron 3 of 12)	-4349	chr3R	9379160	9379297	138	310.087	4.10745	17	4	9367603	9374811	7209	2	FBtr0082053	Others	Others	Others	Others	Others	Others	Others	Others	Others	Others	NA	0.537688	4.59e-11	Others
FBgn0267820	asRNA:CR46145	26067461	Promoter (<=1kb)	0	chr3R	9393747	9394013	267	1029.5	4.10745	129	4	9393890	9394737	848	1	FBtr0347392	Others	Others	Others	Others	Others	Others	Others	Others	Others	Others	NA	NA	NA	Others
FBgn0083953	CG34117	4379851	Promoter (<=1kb)	0	chr3R	9400019	9400214	196	432.223	4.10745	78	4	9399570	9400053	484	2	FBtr0110817	Mitochondria	Others	Others	Others	Others	Others	Others	Others	Others	Others	NA	-0.966027	0.000174968	MitoOthers
FBgn0037686	RpL34b	41120	Promoter (<=1kb)	0	chr3R	9401144	9401560	417	1452.54	4.10745	189	4	9400237	9401226	990	2	FBtr0082049	Others	Others	Others	Others	Others	Others	Others	Others	Others	Others	NA	-0.305593	0.00188616	Others
FBgn0037688	CG9356	41122	Promoter (<=1kb)	0	chr3R	9404090	9404384	295	767.593	4.10745	169	4	9402564	9404151	1588	2	FBtr0082048	Others	Others	Others	Others	Others	Others	Others	Others	Others	Others	NA	-0.338089	0.00107643	Others
FBgn0261552	ps	44258	Promoter (<=1kb)	0	chr3R	9417893	9418222	330	192.763	3.66742	165	4	9417940	9448649	30710	1	FBtr0111027	Others	Others	Others	Others	Others	Others	Others	Others	Others	Others	NA	0.94603	1.21e-104	Others
FBgn0261552	ps	44258	Promoter (1-2kb)	1451	chr3R	9420972	9421084	113	284.912	4.10745	61	4	9419521	9448649	29129	1	FBtr0111029	Others	Others	Others	Others	Others	Others	Others	Others	Others	Others	NA	0.94603	1.21e-104	Others
FBgn0261552	ps	44258	Promoter (<=1kb)	-87	chr3R	9428145	9428474	330	146.893	2.46812	165	4	9428561	9448649	20089	1	FBtr0111028	Others	Others	Others	Others	Others	Others	Others	Others	Others	Others	NA	0.94603	1.21e-104	Others
FBgn0261552	ps	44258	Promoter (<=1kb)	538	chr3R	9429099	9429263	165	321.112	4.10745	77	4	9428561	9455500	26940	1	FBtr0111032	Others	Others	Others	Others	Others	Others	Others	Others	Others	Others	NA	0.94603	1.21e-104	Others
FBgn0261552	ps	44258	Promoter (1-2kb)	1778	chr3R	9430339	9430668	330	200.843	3.65453	165	4	9428561	9455500	26940	1	FBtr0111032	Others	Others	Others	Others	Others	Others	Others	Others	Others	Others	NA	0.94603	1.21e-104	Others
FBgn0037697	GstZ2	41133	Promoter (<=1kb)	691	chr3R	9459880	9459961	82	212.043	3.63256	6	4	9456815	9460652	3838	2	FBtr0082041	Others	Others	Others	Others	Others	Others	Others	Others	Others	Others	NA	0.0759149	0.405542	Others
FBgn0014380	RhoL	41136	Promoter (1-2kb)	1437	chr3R	9496806	9497072	267	940.943	4.10745	124	4	9497101	9498509	1409	2	FBtr0305340	Others	Others	Others	Others	Others	Others	Others	Others	Others	Others	NA	0.443311	1.32e-07	Others
FBgn0037700	CG8149	41137	Promoter (<=1kb)	-669	chr3R	9503658	9503987	330	163.018	3.02615	165	4	9504656	9505865	1210	1	FBtr0082061	Others	Others	Others	Others	Others	Others	Others	Others	Others	Others	NA	-0.952694	1.96e-09	Others
FBgn0037700	CG8149	41137	Promoter (<=1kb)	-10	chr3R	9504525	9504646	122	235.442	4.10745	72	4	9504656	9505865	1210	1	FBtr0082061	Others	Others	Others	Others	Others	Others	Others	Others	Others	Others	NA	-0.952694	1.96e-09	Others
FBgn0267790	rump	41138	Promoter (<=1kb)	0	chr3R	9510306	9510481	176	519.981	4.10745	78	4	9505853	9510324	4472	2	FBtr0082123	Others	Others	Others	Others	Others	Others	Others	Others	Others	Others	NA	-0.745419	1.46e-18	Others
FBgn0014022	Rlb1	41139	Promoter (<=1kb)	0	chr3R	9513075	9513342	268	505.497	4.10745	116	4	9513327	9514827	1501	1	FBtr0082062	Others	Others	Others	Others	Others	Others	Others	Others	Others	Others	NA	-0.835799	0.000221679	Others
FBgn0014023	mRpL47	41141	Promoter (<=1kb)	0	chr3R	9515832	9516129	298	1296.55	4.10745	144	4	9514822	9515908	1087	2	FBtr0082121	Mitochondria	Others	Others	Others	Translation_mito	Others	Others	Others	Others	Others	NA	-1.35186	7.7e-39	Mito_EBR
FBgn0000244	by	41144	Promoter (<=1kb)	-120	chr3R	9533131	9533558	428	531.6	4.10745	127	4	9528334	9533011	4678	2	FBtr0302382	Others	Others	Others	Others	Others	Others	Others	Others	Others	Others	NA	0.886048	1.6e-39	Others
FBgn0000244	by	41144	Promoter (<=1kb)	-120	chr3R	9533131	9533558	428	391.997	4.10745	326	4	9528334	9533011	4678	2	FBtr0302382	Others	Others	Others	Others	Others	Others	Others	Others	Others	Others	NA	0.886048	1.6e-39	Others
FBgn0000244	by	41144	Promoter (1-2kb)	-1184	chr3R	9534195	9534468	274	942.495	4.10745	144	4	9528334	9533011	4678	2	FBtr0302382	Others	Others	Others	Others	Others	Others	Others	Others	Others	Others	NA	0.886048	1.6e-39	Others
FBgn0260722	lncRNA:CR42549	8674102	Promoter (<=1kb)	18	chr3R	9551401	9551730	330	291.998	4.10745	165	4	9548104	9551748	3645	2	FBtr0301249	Others	Others	Others	Others	Others	Others	Others	Others	Others	Others	NA	NA	NA	Others
FBgn0024833	AP-1mu	41150	Promoter (<=1kb)	0	chr3R	9559521	9559786	266	369.535	4.10745	148	4	9557712	9559525	1814	2	FBtr0082114	Others	Others	Others	Others	Others	Others	Others	Others	Others	Others	NA	-0.38778	3.62e-08	Others
FBgn0037715	CG9399	41157	Promoter (<=1kb)	0	chr3R	9574035	9574445	411	700.355	4.10745	166	4	9571911	9574211	2301	2	FBtr0334657	Mitochondria	Others	Others	Others	Others	Others	Others	Others	Others	Others	NA	-0.641767	3.05e-08	MitoOthers
FBgn0027338	Kap-alpha3	41158	Promoter (<=1kb)	0	chr3R	9577636	9578025	390	516.701	4.10745	121	4	9574484	9577733	3250	2	FBtr0082107	Others	Others	Others	Others	Others	Others	Others	Others	Others	Others	NA	-0.581294	1.65e-46	Others
FBgn0027338	Kap-alpha3	41158	Promoter (<=1kb)	0	chr3R	9577636	9578032	397	257.672	4.10745	330	4	9574484	9577733	3250	2	FBtr0082107	Others	Others	Others	Others	Others	Others	Others	Others	Others	Others	NA	-0.581294	1.65e-46	Others
FBgn0037718	P58IPK	41161	Promoter (<=1kb)	0	chr3R	9586714	9586985	272	630.181	4.10745	141	4	9586942	9589581	2640	1	FBtr0082074	Others	Others	Others	Others	Others	Others	Others	Others	Others	Others	NA	-0.897952	1.74e-66	Others
FBgn0037720	CG8312	41163	Promoter (<=1kb)	-12	chr3R	9591035	9591297	263	730.515	4.10745	163	4	9591309	9625073	33765	1	FBtr0082075	Others	Others	Others	Others	Others	Others	Others	Others	Others	Others	NA	0.504713	5.29e-06	Others
FBgn0037720	CG8312	41163	Intron (FBtr0082075/FBgn0037720, intron 1 of 4)	6290	chr3R	9598219	9598445	227	680.008	4.10745	98	4	9591929	9625073	33145	1	FBtr0334617	Others	Others	Others	Others	Others	Others	Others	Others	Others	Others	NA	0.504713	5.29e-06	Others
FBgn0037720	CG8312	41163	Intron (FBtr0082075/FBgn0037720, intron 1 of 4)	8525	chr3R	9600454	9600783	330	213.379	3.63039	165	4	9591929	9625073	33145	1	FBtr0334617	Others	Others	Others	Others	Others	Others	Others	Others	Others	Others	NA	0.504713	5.29e-06	Others
FBgn0037720	CG8312	41163	Intron (FBtr0082075/FBgn0037720, intron 1 of 4)	11698	chr3R	9603627	9603956	330	227.104	4.10745	165	4	9591929	9625073	33145	1	FBtr0334617	Others	Others	Others	Others	Others	Others	Others	Others	Others	Others	NA	0.504713	5.29e-06	Others
FBgn0037720	CG8312	41163	Intron (FBtr0082075/FBgn0037720, intron 1 of 4)	13245	chr3R	9605174	9605392	219	585.424	4.10745	112	4	9591929	9625073	33145	1	FBtr0334617	Others	Others	Others	Others	Others	Others	Others	Others	Others	Others	NA	0.504713	5.29e-06	Others
FBgn0037720	CG8312	41163	Intron (FBtr0082075/FBgn0037720, intron 2 of 4)	-9555	chr3R	9613225	9613389	165	331.837	4.10745	84	4	9622944	9625073	2130	1	FBtr0082076	Others	Others	Others	Others	Others	Others	Others	Others	Others	Others	NA	0.504713	5.29e-06	Others
FBgn0037720	CG8312	41163	Intron (FBtr0082075/FBgn0037720, intron 2 of 4)	-4229	chr3R	9618475	9618715	241	824.976	4.10745	112	4	9622944	9625073	2130	1	FBtr0082076	Others	Others	Others	Others	Others	Others	Others	Others	Others	Others	NA	0.504713	5.29e-06	Others
FBgn0037722	CG8319	41165	Promoter (<=1kb)	-3	chr3R	9627115	9627318	204	457.872	4.10745	126	4	9627321	9628676	1356	1	FBtr0082077	Others	Others	Others	Others	Others	Others	Others	Others	Others	Others	Others	-0.145307	0.647045	Others
FBgn0037722	CG8319	41165	Promoter (1-2kb)	1319	chr3R	9628640	9628969	330	345.337	4.10745	165	4	9627321	9628676	1356	1	FBtr0082077	Others	Others	Others	Others	Others	Others	Others	Others	Others	Others	Others	-0.145307	0.647045	Others
FBgn0005585	Calr	41166	Promoter (<=1kb)	-76	chr3R	9630927	9631091	165	295.199	4.10745	60	4	9628938	9630851	1914	2	FBtr0082103	Mitochondria	Others	Others	Others	Others	Others	Others	Others	Others	Others	NA	NA	NA	MitoOthers
FBgn0003334	Scm	41168	Promoter (<=1kb)	0	chr3R	9637558	9637766	209	591.506	4.10745	120	4	9633359	9637611	4253	2	FBtr0082102	Others	Others	Others	Others	Others	Others	Others	Others	Others	Others	NA	-0.31444	0.0441205	Others
FBgn0037728	p23	41173	Promoter (<=1kb)	0	chr3R	9677743	9677994	252	782.265	4.10745	152	4	9677927	9679347	1421	1	FBtr0308353	Others	Others	Others	Others	Others	Others	Others	Others	Others	Others	NA	-1.19152	4.2e-116	Others
FBgn0028997	nmdyn-D7	41174	Promoter (<=1kb)	0	chr3R	9679784	9680113	330	204.228	3.64826	165	4	9679939	9681502	1564	1	FBtr0082083	Others	Others	Others	Others	Others	Others	Others	Others	Others	Others	NA	1.14171	1.39e-05	Others
FBgn0051352	Unc-115a	261629	Promoter (1-2kb)	-1428	chr3R	9701348	9701677	330	168.61	3.34655	165	4	9694722	9699920	5199	2	FBtr0300565	Others	Others	Others	Others	Others	Others	Others	Others	Others	Others	NA	0.674707	7.2e-13	Others
FBgn0051352	Unc-115a	261629	Promoter (2-3kb)	2492	chr3R	9702631	9702925	295	905.328	4.10745	143	4	9694386	9705417	11032	2	FBtr0339597	Others	Others	Others	Others	Others	Others	Others	Others	Others	Others	NA	0.674707	7.2e-13	Others
FBgn0051352	Unc-115a	261629	Promoter (<=1kb)	0	chr3R	9705384	9705669	286	1038.06	4.10745	133	4	9694386	9705417	11032	2	FBtr0339597	Others	Others	Others	Others	Others	Others	Others	Others	Others	Others	NA	0.674707	7.2e-13	Others
FBgn0037734	trbd	41179	Promoter (<=1kb)	0	chr3R	9710926	9711199	274	1185.94	4.10745	131	4	9705996	9711037	5042	2	FBtr0082091	Others	Others	Others	Others	Others	Others	Others	Others	Others	Others	NA	-0.224456	0.149743	Others
FBgn0037739	CG12948	41187	Promoter (<=1kb)	25	chr3R	9747552	9747719	168	305.269	4.10745	10	4	9746167	9747744	1578	2	FBtr0345176	Others	Others	Others	Others	Others	Others	Others	Others	Others	Others	NA	-0.643273	9.11e-06	Others
FBgn0286506	Mpi	41192	Promoter (<=1kb)	-31	chr3R	9759432	9759591	160	377.764	4.10745	108	4	9759622	9761208	1587	1	FBtr0082131	Others	Others	Others	Others	Others	Others	Others	Others	Others	Others	NA	-0.977222	2.07e-47	Others
FBgn0266720	Snap24	41193	Promoter (<=1kb)	-35	chr3R	9763185	9763272	88	176.677	3.69807	4	4	9761305	9763150	1846	2	FBtr0082163	Others	Others	Others	Others	Others	Others	Others	Others	Others	Others	NA	0.199953	0.0108392	Others
FBgn0037746	CG8478	41194	Promoter (<=1kb)	0	chr3R	9763568	9763897	330	173.038	3.48347	165	4	9763650	9766135	2486	1	FBtr0082133	Others	Others	Others	Others	Others	Others	Others	Others	Others	Others	Others	-1.36458	5.9e-11	Others
FBgn0024330	MED6	44728	Promoter (<=1kb)	0	chr3R	9767716	9767933	218	727.393	4.10745	117	4	9766031	9767815	1785	2	FBtr0339719	Others	Others	Others	Others	Others	Others	Others	Others	Others	Others	NA	-0.368312	0.00461581	Others
FBgn0037749	CG9471	41197	Promoter (<=1kb)	0	chr3R	9771511	9771751	241	730.053	4.10745	147	4	9770532	9771542	1011	2	FBtr0082160	Others	Others	Others	Others	Others	Others	Others	Others	Others	Others	NA	-0.571733	1.62e-06	Others
FBgn0261599	RpS29	41200	Promoter (<=1kb)	0	chr3R	9777856	9778168	313	1862.93	4.10745	161	4	9778042	9779528	1487	1	FBtr0334681	Others	Others	Others	Others	Others	Others	Others	Others	Others	Others	NA	-0.531342	3.69e-21	Others
FBgn0037755	CG12945	41204	Promoter (<=1kb)	0	chr3R	9791115	9791444	330	224.343	4.10745	165	4	9787816	9791221	3406	2	FBtr0347361	Others	Others	Others	Others	Others	Others	Others	Others	Others	Others	NA	0.456109	5.08e-06	Others
FBgn0037766	Teh1	41215	Promoter (<=1kb)	-433	chr3R	9868553	9868882	330	164.231	3.15844	165	4	9826081	9868120	42040	2	FBtr0330082	Others	Others	Others	Others	Others	Others	Others	Others	Others	Others	NA	1.58108	3.65e-13	Others
FBgn0037766	Teh1	41215	Promoter (1-2kb)	-1042	chr3R	9869162	9869276	115	299.345	4.10745	96	4	9826081	9868120	42040	2	FBtr0330082	Others	Others	Others	Others	Others	Others	Others	Others	Others	Others	NA	1.58108	3.65e-13	Others
FBgn0037766	Teh1	41215	Promoter (1-2kb)	-1901	chr3R	9870021	9870286	266	1007.09	4.10745	119	4	9826081	9868120	42040	2	FBtr0330082	Others	Others	Others	Others	Others	Others	Others	Others	Others	Others	NA	1.58108	3.65e-13	Others
FBgn0267336	Glut4EF	41217	Promoter (2-3kb)	-2344	chr3R	9872204	9872337	134	265.839	4.10745	53	4	9874681	9945173	70493	1	FBtr0114581	Others	Others	Others	Others	Others	Others	Others	Others	Others	Others	Others	1.52858	5.58e-90	Others
FBgn0267336	Glut4EF	41217	Promoter (<=1kb)	-647	chr3R	9873872	9874034	163	399.513	4.10745	96	4	9874681	9945173	70493	1	FBtr0114581	Others	Others	Others	Others	Others	Others	Others	Others	Others	Others	Others	1.52858	5.58e-90	Others
FBgn0267336	Glut4EF	41217	Promoter (<=1kb)	0	chr3R	9874572	9874901	330	216.16	4.10745	165	4	9874681	9945173	70493	1	FBtr0114581	Others	Others	Others	Others	Others	Others	Others	Others	Others	Others	Others	1.52858	5.58e-90	Others
FBgn0266389	lncRNA:CR45029	19836011	Intron (FBtr0114581/FBgn0267336, intron 1 of 2)	-3074	chr3R	9881572	9881677	106	281.474	4.10745	31	4	9876998	9878498	1501	2	FBtr0344328	Others	Others	Others	Others	Others	Others	Others	Others	Others	Others	NA	NA	NA	Others
FBgn0266389	lncRNA:CR45029	19836011	Intron (FBtr0114581/FBgn0267336, intron 1 of 2)	-5957	chr3R	9884455	9884563	109	336.405	4.10745	79	4	9876998	9878498	1501	2	FBtr0344328	Others	Others	Others	Others	Others	Others	Others	Others	Others	Others	NA	NA	NA	Others
FBgn0266389	lncRNA:CR45029	19836011	Intron (FBtr0114581/FBgn0267336, intron 1 of 2)	-10328	chr3R	9888826	9888944	119	182.649	3.68661	79	4	9876998	9878498	1501	2	FBtr0344328	Others	Others	Others	Others	Others	Others	Others	Others	Others	Others	NA	NA	NA	Others
FBgn0266389	lncRNA:CR45029	19836011	Intron (FBtr0114581/FBgn0267336, intron 1 of 2)	-10480	chr3R	9888978	9889307	330	147.155	2.4824	165	4	9876998	9878498	1501	2	FBtr0344328	Others	Others	Others	Others	Others	Others	Others	Others	Others	Others	NA	NA	NA	Others
FBgn0267336	Glut4EF	41217	Intron (FBtr0114581/FBgn0267336, intron 1 of 2)	-9670	chr3R	9918918	9919247	330	157.365	2.93723	165	4	9928917	9945166	16250	1	FBtr0114583	Others	Others	Others	Others	Others	Others	Others	Others	Others	Others	Others	1.52858	5.58e-90	Others
FBgn0267336	Glut4EF	41217	Intron (FBtr0114581/FBgn0267336, intron 1 of 2)	-4177	chr3R	9924656	9924740	85	141.181	2.35311	17	4	9928917	9945166	16250	1	FBtr0114583	Others	Others	Others	Others	Others	Others	Others	Others	Others	Others	Others	1.52858	5.58e-90	Others
FBgn0267336	Glut4EF	41217	Intron (FBtr0114581/FBgn0267336, intron 2 of 2)	6051	chr3R	9934968	9935139	172	281.478	4.10745	122	4	9928917	9995364	66448	1	FBtr0305157	Others	Others	Others	Others	Others	Others	Others	Others	Others	Others	Others	1.52858	5.58e-90	Others
FBgn0267336	Glut4EF	41217	Intron (FBtr0114581/FBgn0267336, intron 2 of 2)	9618	chr3R	9938535	9938864	330	158.093	2.93543	165	4	9928917	9995364	66448	1	FBtr0305157	Others	Others	Others	Others	Others	Others	Others	Others	Others	Others	Others	1.52858	5.58e-90	Others
FBgn0053208	Mical	41225	Intron (FBtr0082207/FBgn0053208, intron 3 of 21)	-7789	chr3R	10032939	10033268	330	219.33	4.10745	165	4	10018824	10025150	6327	2	FBtr0273185	Others	Others	Others	Others	Others	Others	Others	Others	Others	Others	NA	0.12398	0.28796	Others
FBgn0053208	Mical	41225	Promoter (<=1kb)	0	chr3R	10042606	10042935	330	198.428	3.6583	165	4	10001554	10042895	41342	2	FBtr0082207	Others	Others	Others	Others	Others	Others	Others	Others	Others	Others	NA	0.12398	0.28796	Others
FBgn0027524	CG3909	41226	Promoter (<=1kb)	0	chr3R	10043117	10043315	199	275.041	4.10745	123	4	10043270	10044606	1337	1	FBtr0082172	Others	Others	Others	Others	Others	Others	Others	Others	Others	Others	NA	-1.17115	5.59e-23	Others
FBgn0037777	CG11722	41227	Promoter (<=1kb)	0	chr3R	10045406	10045735	330	188.095	3.6755	165	4	10044596	10045542	947	2	FBtr0082205	Mitochondria	Others	Others	Others	Others	Others	Others	Others	Others	Others	NA	-1.0313	5.7e-09	MitoOthers
FBgn0051410	Npc2e	326136	Promoter (<=1kb)	276	chr3R	10053608	10053937	330	231.019	4.10745	165	4	10053332	10054348	1017	1	FBtr0273369	Others	Others	Others	Others	Others	Others	Others	Others	Others	Others	NA	0.403188	0.0707015	Others
FBgn0266414	lncRNA:CR45054	19835480	Distal Intergenic	-3523	chr3R	10079693	10079858	166	363.965	4.10745	49	4	10083381	10090525	7145	1	FBtr0344594	Others	Others	Others	Others	Others	Others	Others	Others	Others	Others	NA	NA	NA	Others
FBgn0266414	lncRNA:CR45054	19835480	Promoter (1-2kb)	-1602	chr3R	10081450	10081779	330	147.57	2.48169	165	4	10083381	10090525	7145	1	FBtr0344594	Others	Others	Others	Others	Others	Others	Others	Others	Others	Others	NA	NA	NA	Others
FBgn0266414	lncRNA:CR45054	19835480	Promoter (<=1kb)	-542	chr3R	10082510	10082839	330	147.133	2.4825	165	4	10083381	10090525	7145	1	FBtr0344594	Others	Others	Others	Others	Others	Others	Others	Others	Others	Others	NA	NA	NA	Others
FBgn0262378	mir-317	12798084	Intron (FBtr0344594/FBgn0266414, intron 1 of 1)	-3261	chr3R	10087676	10087865	190	387.653	4.10745	107	4	10091126	10091217	92	1	FBtr0304217	Others	Others	Others	Others	Others	Others	Others	Others	Others	Others	NA	NA	NA	Others
FBgn0262419	mir-277	12798086	Promoter (1-2kb)	-1730	chr3R	10098086	10098292	207	327.49	4.10745	111	4	10100022	10100121	100	1	FBtr0304361	Others	Others	Others	Others	Others	Others	Others	Others	Others	Others	NA	NA	NA	Others
FBgn0262459	mir-34	12798087	Promoter (<=1kb)	-63	chr3R	10100544	10100873	330	280.642	4.10745	165	4	10100936	10101034	99	1	FBtr0304499	Others	Others	Others	Others	Others	Others	Others	Others	Others	Others	NA	NA	NA	Others
FBgn0028734	Fmr1	37528	Promoter (<=1kb)	0	chr3R	10109960	10110293	334	999.491	4.10745	191	4	10101420	10110121	8702	2	FBtr0082198	Others	Others	Others	Others	Others	Others	Others	Others	Others	Others	NA	-1.10334	6.69e-50	Others
FBgn0004889	tws	47877	Intron (FBtr0082190/FBgn0004889, intron 2 of 4)	3835	chr3R	10130238	10130328	91	158.023	2.93559	56	4	10127644	10134163	6520	2	FBtr0082193	Others	Others	Others	Others	Others	Others	Others	Others	Others	Others	NA	-0.162744	0.038211	Others
FBgn0004889	tws	47877	Promoter (<=1kb)	0	chr3R	10134441	10134584	144	426.164	4.10745	49	4	10126129	10134482	8354	2	FBtr0082190	Others	Others	Others	Others	Others	Others	Others	Others	Others	Others	NA	-0.162744	0.038211	Others
FBgn0004889	tws	47877	Promoter (<=1kb)	-616	chr3R	10140388	10140534	147	503.038	4.10745	63	4	10127644	10139772	12129	2	FBtr0082186	Others	Others	Others	Others	Others	Others	Others	Others	Others	Others	NA	-0.162744	0.038211	Others
FBgn0086359	Invadolysin	49580	Promoter (<=1kb)	0	chr3R	10144470	10144686	217	559.55	4.10745	143	4	10144668	10159134	14467	1	FBtr0082181	Others	Others	Others	Others	Others	Others	Others	Others	Others	Others	NA	0.104696	0.469799	Others
FBgn0085332	CG34303	5740723	Promoter (2-3kb)	-2507	chr3R	10154387	10154564	178	422.927	4.10745	78	4	10151153	10151880	728	2	FBtr0473610	Others	Others	Others	Others	Others	Others	Others	Others	Others	Others	NA	NA	NA	Others
FBgn0037794	CG6254	41244	Promoter (<=1kb)	0	chr3R	10161265	10161473	209	462.135	4.10745	90	4	10159144	10161331	2188	2	FBtr0082184	Others	Others	Others	Others	Others	Others	Others	Others	Others	Others	En	0.426312	0.00428042	Others
FBgn0040238	Best1	53431	Promoter (1-2kb)	1517	chr3R	10168773	10168970	198	460.25	4.10745	93	4	10161464	10170487	9024	2	FBtr0114590	Others	Others	Others	Others	Others	Others	Others	Others	Others	Others	NA	-0.223408	0.0137345	Others
FBgn0040238	Best1	53431	Promoter (1-2kb)	1135	chr3R	10169239	10169352	114	203.341	3.64982	85	4	10161464	10170487	9024	2	FBtr0114590	Others	Others	Others	Others	Others	Others	Others	Others	Others	Others	NA	-0.223408	0.0137345	Others
FBgn0040238	Best1	53431	Promoter (<=1kb)	-65	chr3R	10170552	10170791	240	687.46	4.10745	106	4	10161704	10170487	8784	2	FBtr0337020	Others	Others	Others	Others	Others	Others	Others	Others	Others	Others	NA	-0.223408	0.0137345	Others
FBgn0025879	Timp	41248	Intron (FBtr0089477/FBgn0004575, intron 6 of 12)	9189	chr3R	10203677	10203818	142	325.594	4.10745	88	4	10203875	10213007	9133	2	FBtr0082245	Others	Others	Others	Others	Others	Others	Others	Others	Others	Others	NA	1.5745	2.02e-81	Others
FBgn0025879	Timp	41248	Promoter (<=1kb)	-526	chr3R	10213533	10213734	202	479.387	4.10745	91	4	10203875	10213007	9133	2	FBtr0082245	Others	Others	Others	Others	Others	Others	Others	Others	Others	Others	NA	1.5745	2.02e-81	Others
FBgn0037802	Sirt6	41254	Promoter (<=1kb)	-4	chr3R	10261853	10262033	181	262.107	4.10745	65	4	10255349	10261849	6501	2	FBtr0305358	Others	Others	Others	Others	Others	Others	Others	Others	Others	Others	NA	0.400743	0.302357	Others
FBgn0262617	Nuak1	41256	Promoter (<=1kb)	-20	chr3R	10263938	10264286	349	542.015	4.10745	229	4	10264306	10299865	35560	1	FBtr0305354	Others	Others	Others	Others	Others	Others	Others	Others	Others	Others	NA	0.435059	0.00075439	Others
FBgn0262617	Nuak1	41256	Promoter (1-2kb)	1551	chr3R	10265857	10266041	185	294.183	4.10745	65	4	10264306	10308467	44162	1	FBtr0337050	Others	Others	Others	Others	Others	Others	Others	Others	Others	Others	NA	0.435059	0.00075439	Others
FBgn0262617	Nuak1	41256	Intron (FBtr0305354/FBgn0262617, intron 1 of 12)	4238	chr3R	10268544	10268787	244	393.515	4.10745	159	4	10264306	10308467	44162	1	FBtr0337050	Others	Others	Others	Others	Others	Others	Others	Others	Others	Others	NA	0.435059	0.00075439	Others
FBgn0262617	Nuak1	41256	Intron (FBtr0305354/FBgn0262617, intron 1 of 12)	4837	chr3R	10269143	10269337	195	427.717	4.10745	81	4	10264306	10308467	44162	1	FBtr0337050	Others	Others	Others	Others	Others	Others	Others	Others	Others	Others	NA	0.435059	0.00075439	Others
FBgn0011970	tRNA:Ser-GCT-2-1	3771926	Promoter (1-2kb)	1881	chr3R	10276092	10276254	163	273.046	4.10745	85	4	10278054	10278135	82	2	FBtr0082241	Others	Others	Others	Others	Others	Others	Others	Others	Others	Others	NA	NA	NA	Others
FBgn0015396	jumu	41265	Promoter (<=1kb)	0	chr3R	10350000	10350229	230	824.222	4.10745	111	4	10350182	10361612	11431	1	FBtr0082237	Others	Others	Others	Others	Others	Others	Others	Others	Others	Others	Others	0.88046	5.86e-06	Others
FBgn0015396	jumu	41265	Promoter (<=1kb)	534	chr3R	10350716	10351045	330	258.921	4.10745	165	4	10350182	10361612	11431	1	FBtr0082237	Others	Others	Others	Others	Others	Others	Others	Others	Others	Others	Others	0.88046	5.86e-06	Others
FBgn0015396	jumu	41265	Promoter (1-2kb)	1147	chr3R	10351329	10351658	330	166.9	3.24074	165	4	10350182	10361612	11431	1	FBtr0082237	Others	Others	Others	Others	Others	Others	Others	Others	Others	Others	Others	0.88046	5.86e-06	Others
FBgn0015396	jumu	41265	Intron (FBtr0082237/FBgn0015396, intron 1 of 2)	6823	chr3R	10357005	10357270	266	753.734	4.10745	137	4	10350182	10361612	11431	1	FBtr0082237	Others	Others	Others	Others	Others	Others	Others	Others	Others	Others	Others	0.88046	5.86e-06	Others
FBgn0020379	Rfx	41266	Promoter (<=1kb)	-26	chr3R	10378094	10378215	122	323.097	4.10745	65	4	10362162	10378068	15907	2	FBtr0337106	Others	Others	Others	Others	Others	Others	Others	Others	Others	Others	Others	0.958227	0.000754593	Others
FBgn0259938	cwo	44669	Promoter (<=1kb)	0	chr3R	10388159	10388488	330	153.538	2.76273	165	4	10388258	10400752	12495	1	FBtr0082246	Others	Others	Others	Others	Others	Others	Others	Others	Others	Others	Others	1.07601	2.89e-30	Others
FBgn0259938	cwo	44669	Promoter (<=1kb)	479	chr3R	10388737	10389066	330	270.02	4.10745	165	4	10388258	10400752	12495	1	FBtr0305152	Others	Others	Others	Others	Others	Others	Others	Others	Others	Others	Others	1.07601	2.89e-30	Others
FBgn0259938	cwo	44669	Intron (FBtr0082246/FBgn0259938, intron 1 of 3)	5511	chr3R	10393769	10394019	251	737.3	4.10745	122	4	10388258	10400752	12495	1	FBtr0305152	Others	Others	Others	Others	Others	Others	Others	Others	Others	Others	Others	1.07601	2.89e-30	Others
FBgn0037816	CG6345	41271	Promoter (<=1kb)	0	chr3R	10415997	10416259	263	802.51	4.10745	120	4	10414218	10416046	1829	2	FBtr0082258	Others	Others	Others	Others	Others	Others	Others	Others	Others	Others	NA	0.195062	0.496927	Others
FBgn0037816	CG6345	41271	Distal Intergenic	-3666	chr3R	10419712	10420041	330	174.044	3.48096	165	4	10414218	10416046	1829	2	FBtr0082258	Others	Others	Others	Others	Others	Others	Others	Others	Others	Others	NA	0.195062	0.496927	Others
FBgn0037817	Cyp12e1	41272	Promoter (2-3kb)	2264	chr3R	10437053	10437382	330	175.894	3.47773	165	4	10434789	10436704	1916	1	FBtr0301283	Mitochondria	Others	Others	Others	Others	Others	Others	Others	Others	Others	NA	-0.502234	1.66e-10	MitoOthers
FBgn0266244	lncRNA:CR44939	19835244	Distal Intergenic	-11782	chr3R	10449078	10449246	169	254.027	4.10745	87	4	10461028	10462078	1051	1	FBtr0343909	Others	Others	Others	Others	Others	Others	Others	Others	Others	Others	NA	NA	NA	Others
FBgn0266260	lncRNA:CR44955	19835790	Distal Intergenic	-3352	chr3R	10468330	10468482	153	290.862	4.10745	67	4	10462387	10464978	2592	2	FBtr0343910	Others	Others	Others	Others	Others	Others	Others	Others	Others	Others	NA	NA	NA	Others
FBgn0267136	lncRNA:CR45576	19836156	Distal Intergenic	-4001	chr3R	10494217	10494435	219	716.743	4.10745	112	4	10488323	10490216	1894	2	FBtr0346258	Others	Others	Others	Others	Others	Others	Others	Others	Others	Others	NA	NA	NA	Others
FBgn0267136	lncRNA:CR45576	19836156	Distal Intergenic	-8437	chr3R	10498653	10498860	208	435.916	4.10745	95	4	10488323	10490216	1894	2	FBtr0346258	Others	Others	Others	Others	Others	Others	Others	Others	Others	Others	NA	NA	NA	Others
FBgn0263547	mir-4944	12797882	Promoter (<=1kb)	520	chr3R	10512284	10512613	330	162.101	3.02844	165	4	10513005	10513133	129	2	FBtr0309663	Others	Others	Others	Others	Others	Others	Others	Others	Others	Others	NA	NA	NA	Others
FBgn0263547	mir-4944	12797882	Intron (FBtr0082255/FBgn0001235, intron 10 of 13)	-8182	chr3R	10521315	10521466	152	323.299	4.10745	92	4	10513005	10513133	129	2	FBtr0309663	Others	Others	Others	Others	Others	Others	Others	Others	Others	Others	NA	NA	NA	Others
FBgn0263547	mir-4944	12797882	Intron (FBtr0082255/FBgn0001235, intron 9 of 13)	-18693	chr3R	10531826	10532155	330	143.124	2.42065	165	4	10513005	10513133	129	2	FBtr0309663	Others	Others	Others	Others	Others	Others	Others	Others	Others	Others	NA	NA	NA	Others
FBgn0263547	mir-4944	12797882	Intron (FBtr0082255/FBgn0001235, intron 8 of 13)	-24115	chr3R	10537248	10537437	190	369.264	4.10745	127	4	10513005	10513133	129	2	FBtr0309663	Others	Others	Others	Others	Others	Others	Others	Others	Others	Others	NA	NA	NA	Others
FBgn0263547	mir-4944	12797882	Intron (FBtr0082255/FBgn0001235, intron 7 of 13)	-40547	chr3R	10553680	10553780	101	213.944	4.10745	33	4	10513005	10513133	129	2	FBtr0309663	Others	Others	Others	Others	Others	Others	Others	Others	Others	Others	NA	NA	NA	Others
FBgn0263547	mir-4944	12797882	Intron (FBtr0082255/FBgn0001235, intron 7 of 13)	-43201	chr3R	10556334	10556663	330	147.567	2.48174	165	4	10513005	10513133	129	2	FBtr0309663	Others	Others	Others	Others	Others	Others	Others	Others	Others	Others	NA	NA	NA	Others
FBgn0263547	mir-4944	12797882	Intron (FBtr0082255/FBgn0001235, intron 7 of 13)	-47551	chr3R	10560684	10560866	183	466.483	4.10745	97	4	10513005	10513133	129	2	FBtr0309663	Others	Others	Others	Others	Others	Others	Others	Others	Others	Others	NA	NA	NA	Others
FBgn0001235	hth	41273	Intron (FBtr0082255/FBgn0001235, intron 6 of 13)	49738	chr3R	10564351	10564538	188	477.188	4.10745	100	4	10507561	10614276	106716	2	FBtr0082255	Others	Others	Others	Others	Others	Others	Others	Others	Others	Others	Others	0.367427	5.33e-06	Others
FBgn0001235	hth	41273	Intron (FBtr0082255/FBgn0001235, intron 6 of 13)	45450	chr3R	10568643	10568826	184	320.114	4.10745	75	4	10507561	10614276	106716	2	FBtr0082255	Others	Others	Others	Others	Others	Others	Others	Others	Others	Others	Others	0.367427	5.33e-06	Others
FBgn0001235	hth	41273	Intron (FBtr0082255/FBgn0001235, intron 6 of 13)	34437	chr3R	10579672	10579839	168	345.013	4.10745	47	4	10507561	10614276	106716	2	FBtr0082255	Others	Others	Others	Others	Others	Others	Others	Others	Others	Others	Others	0.367427	5.33e-06	Others
FBgn0001235	hth	41273	Intron (FBtr0082255/FBgn0001235, intron 3 of 13)	16255	chr3R	10597884	10598021	138	155.225	2.82287	83	4	10507561	10614276	106716	2	FBtr0082255	Others	Others	Others	Others	Others	Others	Others	Others	Others	Others	Others	0.367427	5.33e-06	Others
FBgn0001235	hth	41273	Intron (FBtr0082255/FBgn0001235, intron 3 of 13)	15871	chr3R	10598317	10598405	89	148.005	2.48084	58	4	10507561	10614276	106716	2	FBtr0082255	Others	Others	Others	Others	Others	Others	Others	Others	Others	Others	Others	0.367427	5.33e-06	Others
FBgn0001235	hth	41273	Intron (FBtr0082255/FBgn0001235, intron 1 of 13)	8741	chr3R	10605446	10605535	90	219.63	4.10745	14	4	10507561	10614276	106716	2	FBtr0082255	Others	Others	Others	Others	Others	Others	Others	Others	Others	Others	Others	0.367427	5.33e-06	Others
FBgn0001235	hth	41273	Promoter (1-2kb)	1172	chr3R	10612775	10613104	330	163.678	3.08683	165	4	10507561	10614276	106716	2	FBtr0082255	Others	Others	Others	Others	Others	Others	Others	Others	Others	Others	Others	0.367427	5.33e-06	Others
FBgn0001235	hth	41273	Promoter (<=1kb)	0	chr3R	10614069	10614398	330	180.998	3.68975	165	4	10507561	10614276	106716	2	FBtr0082255	Others	Others	Others	Others	Others	Others	Others	Others	Others	Others	Others	0.367427	5.33e-06	Others
FBgn0001235	hth	41273	Intron (FBtr0100454/FBgn0001235, intron 1 of 7)	-7910	chr3R	10622186	10622515	330	146.017	2.46992	165	4	10585284	10614276	28993	2	FBtr0100455	Others	Others	Others	Others	Others	Others	Others	Others	Others	Others	Others	0.367427	5.33e-06	Others
FBgn0001235	hth	41273	Intron (FBtr0100454/FBgn0001235, intron 1 of 7)	-10286	chr3R	10624562	10624689	128	278.15	4.10745	42	4	10585284	10614276	28993	2	FBtr0100455	Others	Others	Others	Others	Others	Others	Others	Others	Others	Others	Others	0.367427	5.33e-06	Others
FBgn0264788	asRNA:CR44018	14462448	Intron (FBtr0100454/FBgn0001235, intron 1 of 7)	-10692	chr3R	10628369	10628587	219	376.659	4.10745	127	4	10639279	10645773	6495	1	FBtr0334324	Others	Others	Others	Others	Others	Others	Others	Others	Others	Others	NA	NA	NA	Others
FBgn0264788	asRNA:CR44018	14462448	Intron (FBtr0100454/FBgn0001235, intron 1 of 7)	-9016	chr3R	10630166	10630263	98	162.538	3.0274	18	4	10639279	10645773	6495	1	FBtr0334324	Others	Others	Others	Others	Others	Others	Others	Others	Others	Others	NA	NA	NA	Others
FBgn0264788	asRNA:CR44018	14462448	Promoter (2-3kb)	-2956	chr3R	10636120	10636323	204	630.98	4.10745	94	4	10639279	10645773	6495	1	FBtr0334324	Others	Others	Others	Others	Others	Others	Others	Others	Others	Others	NA	NA	NA	Others
FBgn0001235	hth	41273	Exon (FBtr0334324/FBgn0264788, exon 2 of 2)	-3582	chr3R	10643150	10643483	334	525.077	4.10745	181	4	10582478	10639568	57091	2	FBtr0100454	Others	Others	Others	Others	Others	Others	Others	Others	Others	Others	Others	0.367427	5.33e-06	Others
FBgn0001235	hth	41273	Distal Intergenic	-9324	chr3R	10648892	10649100	209	697.52	4.10745	97	4	10582478	10639568	57091	2	FBtr0100454	Others	Others	Others	Others	Others	Others	Others	Others	Others	Others	Others	0.367427	5.33e-06	Others
FBgn0001235	hth	41273	Distal Intergenic	-11514	chr3R	10651082	10651225	144	207.672	3.64137	75	4	10582478	10639568	57091	2	FBtr0100454	Others	Others	Others	Others	Others	Others	Others	Others	Others	Others	Others	0.367427	5.33e-06	Others
FBgn0001235	hth	41273	Distal Intergenic	-16522	chr3R	10656090	10656205	116	175.755	3.4779	43	4	10582478	10639568	57091	2	FBtr0100454	Others	Others	Others	Others	Others	Others	Others	Others	Others	Others	Others	0.367427	5.33e-06	Others
FBgn0037818	CG6465	41274	Distal Intergenic	12059	chr3R	10664986	10665192	207	507.497	4.10745	108	4	10675560	10677251	1692	2	FBtr0082323	Others	Others	Others	Others	Others	Others	Others	Others	Others	Others	NA	0.217693	0.313881	Others
FBgn0037818	CG6465	41274	Promoter (1-2kb)	1830	chr3R	10675217	10675421	205	603.801	4.10745	90	4	10675560	10677251	1692	2	FBtr0082323	Others	Others	Others	Others	Others	Others	Others	Others	Others	Others	NA	0.217693	0.313881	Others
FBgn0037818	CG6465	41274	Promoter (<=1kb)	-272	chr3R	10677523	10677852	330	172.159	3.33968	165	4	10675560	10677251	1692	2	FBtr0082323	Others	Others	Others	Others	Others	Others	Others	Others	Others	Others	NA	0.217693	0.313881	Others
FBgn0037819	CG14688	41275	Promoter (<=1kb)	-137	chr3R	10681062	10681373	312	1985.87	4.10745	156	4	10677737	10680925	3189	2	FBtr0113215	Others	Others	Others	Others	Others	Others	Others	Others	Others	Others	NA	-1.42314	1.73e-27	Others
FBgn0037819	CG14688	41275	Promoter (<=1kb)	-684	chr3R	10681609	10681842	234	392.457	4.10745	130	4	10677737	10680925	3189	2	FBtr0113215	Others	Others	Others	Others	Others	Others	Others	Others	Others	Others	NA	-1.42314	1.73e-27	Others
FBgn0265161	lncRNA:CR44230	14462449	Promoter (1-2kb)	1747	chr3R	10684379	10684599	221	565.268	4.10745	119	4	10682632	10684424	1793	1	FBtr0337078	Others	Others	Others	Others	Others	Others	Others	Others	Others	Others	NA	NA	NA	Others
FBgn0020385	pug	41279	Promoter (<=1kb)	0	chr3R	10696470	10696658	189	195.428	3.66398	48	4	10696534	10703316	6783	1	FBtr0082264	Mitochondria	Others	Others	Others	Others	Others	Others	Others	Others	Others	NA	-1.11303	4.61e-43	MitoOthers
FBgn0051390	MED7	41288	Promoter (<=1kb)	0	chr3R	10760972	10761257	286	647.427	4.10745	127	4	10760071	10761032	962	2	FBtr0082311	Others	Others	Others	Others	Others	Others	Others	Others	Others	Others	NA	-0.0200509	0.917736	Others
FBgn0037834	Art1	41295	Promoter (<=1kb)	0	chr3R	10788171	10788500	330	205.942	3.64506	165	4	10786481	10788226	1746	2	FBtr0082304	Others	Others	Others	Others	Others	Others	Others	Others	Others	Others	NA	-1.48774	1.05e-113	Others
FBgn0261053	Cad86C	41302	Distal Intergenic	-5742	chr3R	10821256	10821337	82	189.862	3.67182	25	4	10827079	10849030	21952	1	FBtr0301933	Others	Others	Others	Others	Others	Others	Others	Others	Others	Others	NA	0.026389	0.942595	Others
FBgn0261053	Cad86C	41302	Intron (FBtr0301933/FBgn0261053, intron 1 of 11)	7977	chr3R	10835056	10835144	89	202.226	3.65196	31	4	10827079	10849030	21952	1	FBtr0304666	Others	Others	Others	Others	Others	Others	Others	Others	Others	Others	NA	0.026389	0.942595	Others
FBgn0037841	CG4565	41303	Promoter (<=1kb)	-68	chr3R	10852327	10852656	330	274.771	4.10745	165	4	10852724	10853644	921	1	FBtr0113216	Others	Others	Others	Others	Others	Others	Others	Others	Others	Others	NA	1.1462	0.0851864	Others
FBgn0037842	CG6567	41304	Promoter (<=1kb)	0	chr3R	10854394	10854541	148	339.627	4.10745	70	4	10853374	10854451	1078	2	FBtr0113217	Others	Others	Others	Others	Others	Others	Others	Others	Others	Others	NA	-1.22797	1.16e-43	Others
FBgn0037846	CG6574	41308	Promoter (<=1kb)	-341	chr3R	10863329	10863417	89	183.515	3.6847	10	4	10860531	10862988	2458	2	FBtr0082297	Others	Others	Others	Others	Others	Others	Others	Others	Others	Others	NA	-1.4959	5.5e-44	Others
FBgn0037848	Tsp86D	41310	Promoter (<=1kb)	0	chr3R	10868583	10868778	196	467.345	4.10745	126	4	10868708	10870165	1458	1	FBtr0306640	Others	Others	Others	Others	Others	Others	Others	Others	Others	Others	NA	0.633962	6.82e-07	Others
FBgn0011768	Fdh	41311	Promoter (<=1kb)	-267	chr3R	10872648	10872729	82	263.571	4.10745	65	4	10870906	10872381	1476	2	FBtr0082290	Others	Others	Others	Others	Others	Others	Others	Others	Others	Others	NA	-1.18373	3.66e-67	Others
FBgn0022359	Sodh-2	41313	Promoter (<=1kb)	-104	chr3R	10876051	10876280	230	658.029	4.10745	77	4	10876384	10878257	1874	1	FBtr0082324	Others	Others	Others	Others	Others	Others	Others	Others	Others	Others	NA	-0.492966	9.02e-09	Others
FBgn0037852	Tpc1	41316	Promoter (<=1kb)	-30	chr3R	10882218	10882365	148	174.945	3.47934	69	4	10879572	10882188	2617	2	FBtr0082334	Mitochondria	Others	Others	Others	Others	Others	Others	Others	Others	Others	NA	0.672994	2.4e-16	MitoOthers
FBgn0037853	CG14696	41317	Promoter (<=1kb)	687	chr3R	10884119	10884314	196	362.467	4.10745	105	4	10882433	10885001	2569	2	FBtr0082332	Others	Others	Others	Others	Others	Others	Others	Others	Others	Others	NA	0.800611	2.72e-14	Others
FBgn0037856	Leash	41320	Promoter (1-2kb)	1313	chr3R	10886853	10887064	212	325.378	4.10745	157	4	10885540	10896418	10879	1	FBtr0082325	Others	Others	Others	Others	Others	Others	Others	Others	Others	Others	NA	-0.306603	0.0880818	Others
FBgn0042094	Adk3	41318	Promoter (<=1kb)	412	chr3R	10888540	10888869	330	228.396	4.10745	165	4	10887345	10889281	1937	2	FBtr0339379	Mitochondria	Others	Others	Others	Others	Others	Others	Others	Others	Others	NA	NA	NA	MitoOthers
FBgn0037855	CG6621	41319	Promoter (<=1kb)	0	chr3R	10893466	10893719	254	886.499	4.10745	125	4	10889768	10893531	3764	2	FBtr0082329	Others	Others	Others	Others	Others	Others	Others	Others	Others	Others	NA	-0.308993	0.196903	Others
FBgn0261808	cu	41339	Promoter (<=1kb)	-122	chr3R	11197258	11197470	213	383.234	4.10745	122	4	11197592	11208633	11042	1	FBtr0335218	Mitochondria	Others	Others	RNA_metabolism_mito	Others	Others	Others	Others	Others	Others	NA	0.449172	1.01e-05	Mito_EBR
FBgn0261808	cu	41339	Promoter (<=1kb)	444	chr3R	11200853	11201014	162	223.355	4.10745	79	4	11200409	11208633	8225	1	FBtr0335220	Mitochondria	Others	Others	RNA_metabolism_mito	Others	Others	Others	Others	Others	Others	NA	0.449172	1.01e-05	Mito_EBR
FBgn0037873	SdhC	41340	Promoter (<=1kb)	0	chr3R	11209813	11209999	187	238.984	4.10745	66	4	11208887	11209849	963	2	FBtr0335221	Mitochondria	Others	Others	Others	Others	ETC	Others	Others	TCA	Others	NA	-1.04255	2.32e-156	Mito_EBR
FBgn0037874	Tctp	41341	Promoter (<=1kb)	0	chr3R	11210028	11210262	235	230.473	4.10745	108	4	11210247	11211282	1036	1	FBtr0082344	Others	Others	Others	Others	Others	Others	Others	Others	Others	Others	NA	-0.798039	2.15e-64	Others
FBgn0037874	Tctp	41341	Promoter (1-2kb)	1511	chr3R	11211758	11211944	187	407.756	4.10745	39	4	11210247	11211898	1652	1	FBtr0347181	Others	Others	Others	Others	Others	Others	Others	Others	Others	Others	NA	-0.798039	2.15e-64	Others
FBgn0037875	ZnT86D	41342	Promoter (<=1kb)	0	chr3R	11214439	11214768	330	205.044	3.64676	165	4	11212308	11214539	2232	2	FBtr0082371	Others	Others	Others	Others	Others	Others	Others	Others	Others	Others	NA	-0.858196	5.29e-36	Others
FBgn0037876	CG4820	41344	Promoter (<=1kb)	0	chr3R	11216210	11216590	381	2028.18	4.10745	160	4	11216535	11217898	1364	1	FBtr0113221	Others	Others	Others	Others	Others	Others	Others	Others	Others	Others	Others	0.108739	0.748686	Others
FBgn0037877	CG6689	41345	Promoter (<=1kb)	0	chr3R	11219947	11220276	330	310.971	4.10745	165	4	11217898	11220064	2167	2	FBtr0082368	Others	Others	Others	Others	Others	Others	Others	Others	Others	Others	Others	1.18324	1.41e-29	Others
FBgn0020910	RpL3	41347	Promoter (<=1kb)	0	chr3R	11221607	11222027	421	950.921	4.10745	232	4	11221894	11223043	1150	1	FBtr0082347	Others	Others	Others	Others	Others	Others	Others	Others	Others	Others	NA	-0.115191	0.0191024	Others
FBgn0037880	CG17726	41349	Promoter (<=1kb)	0	chr3R	11226490	11226804	315	1003.77	4.10745	173	4	11226762	11228227	1466	1	FBtr0082352	Mitochondria	Others	Others	Others	Others	Others	Others	Others	Others	Others	NA	-0.675704	8.43e-07	MitoOthers
FBgn0037882	CG17187	41351	Promoter (<=1kb)	0	chr3R	11231740	11232069	330	221.564	4.10745	165	4	11230617	11231879	1263	2	FBtr0082365	Others	Others	Others	Others	Others	Others	Others	Others	Others	Others	NA	0.57975	0.0458619	Others
FBgn0037885	CG17721	41354	Promoter (<=1kb)	0	chr3R	11235029	11235159	131	445.106	4.10745	63	4	11235140	11236077	938	1	FBtr0082354	Others	Others	Others	Others	Others	Others	Others	Others	Others	Others	NA	-0.753262	0.000537185	Others
FBgn0051441	CG31441	326139	Promoter (<=1kb)	0	chr3R	11236105	11236434	330	232.331	4.10745	165	4	11236286	11237624	1339	1	FBtr0082355	Others	Others	Others	Others	Others	Others	Others	Others	Others	Others	Others	-0.247629	0.515014	Others
FBgn0051388	CG31388	41355	Promoter (<=1kb)	0	chr3R	11237626	11237955	330	222.653	4.10745	165	4	11237815	11240114	2300	1	FBtr0082356	Others	Others	Others	Others	Others	Others	Others	Others	Others	Others	Others	1.02234	8.3e-06	Others
FBgn0037891	CG5214	41360	Promoter (<=1kb)	0	chr3R	11244013	11244342	330	237.36	4.10745	165	4	11244302	11246862	2561	1	FBtr0082358	Mitochondria	Others	Others	Others	Others	Others	Others	Others	TCA	Others	NA	-1.12464	3.96e-149	MitoOthers
FBgn0262972	lncRNA:cherub	12797884	Distal Intergenic	-12984	chr3R	11269107	11269314	208	538.406	4.10745	97	4	11252551	11256123	3573	2	FBtr0306728	Others	Others	Others	Others	Others	Others	Others	Others	Others	Others	NA	NA	NA	Others
FBgn0026063	KP78b	41361	Promoter (1-2kb)	1552	chr3R	11351460	11351579	120	205.786	3.64565	74	4	11346294	11353131	6838	2	FBtr0301427	Others	Others	Others	Others	Others	Others	Others	Others	Others	Others	NA	NA	NA	Others
FBgn0037892	mRpL40	41364	3' UTR	-14801	chr3R	11392856	11393117	262	855.097	4.10745	153	4	11407918	11408756	839	1	FBtr0082384	Mitochondria	Others	Others	Others	Translation_mito	Others	Others	Others	Others	Others	NA	-1.44443	3.47e-10	Mito_EBR
FBgn0037892	mRpL40	41364	Promoter (<=1kb)	0	chr3R	11407685	11408014	330	298.473	4.10745	165	4	11407918	11408756	839	1	FBtr0082384	Mitochondria	Others	Others	Others	Translation_mito	Others	Others	Others	Others	Others	NA	-1.44443	3.47e-10	Mito_EBR
FBgn0037897	CG5270	41370	Promoter (<=1kb)	-37	chr3R	11421785	11422055	271	795.9	4.10745	154	4	11422092	11429969	7878	1	FBtr0082387	Others	Others	Others	Others	Others	Others	Others	Others	Others	Others	NA	0.709506	0.00114761	Others
FBgn0037900	CG5276	41373	Promoter (<=1kb)	0	chr3R	11431590	11431873	284	708.7	4.10745	188	4	11431738	11433543	1806	1	FBtr0082390	Others	Others	Others	Others	Others	Others	Others	Others	Others	Others	NA	-0.32043	0.00132823	Others
FBgn0037901	Exd2	41374	Promoter (<=1kb)	0	chr3R	11435612	11435872	261	455.275	4.10745	149	4	11433488	11435703	2216	2	FBtr0082402	Others	Others	Others	Others	Others	Others	Others	Others	Others	Others	NA	0.251821	0.0503996	Others
FBgn0046225	CG17230	41376	Promoter (<=1kb)	0	chr3R	11437556	11437885	330	244.772	4.10745	165	4	11437785	11465638	27854	1	FBtr0082392	Others	Others	Others	Others	Others	Others	Others	Others	Others	Others	NA	1.07494	0.000177804	Others
FBgn0037906	PGRP-LB	41379	Promoter (<=1kb)	-598	chr3R	11458618	11458804	187	438.419	4.10745	99	4	11452849	11458020	5172	2	FBtr0082396	Others	Others	Others	Others	Others	Others	Others	Others	Others	Others	NA	-0.203994	0.0960717	Others
FBgn0037911	CG10898	41384	Promoter (<=1kb)	0	chr3R	11557472	11557806	335	1055.76	4.10745	183	4	11557776	11559877	2102	1	FBtr0082410	Others	Others	Others	Others	Others	Others	Others	Others	Others	Others	NA	-1.10871	3.98e-68	Others
FBgn0037912	sea	3772221	Promoter (<=1kb)	-3	chr3R	11562299	11562544	246	1063.14	4.10745	142	4	11559896	11562296	2401	2	FBtr0100462	Mitochondria	Others	Others	Others	Others	Others	Others	Others	Others	Others	NA	-1.29482	6.72e-41	MitoOthers
FBgn0037917	wkd	41390	Promoter (<=1kb)	-420	chr3R	11582288	11582507	220	749.881	4.10745	98	4	11582927	11585305	2379	1	FBtr0082414	Others	Others	Others	Others	Others	Others	Others	Others	Others	Others	NA	0.93009	1.93e-33	Others
FBgn0051363	Jupiter	41392	Intron (FBtr0082454/FBgn0051363, intron 2 of 5)	-3447	chr3R	11595691	11595808	118	218.951	4.10745	78	4	11590386	11592244	1859	2	FBtr0082457	Others	Others	Others	Others	Others	Others	Others	Others	Others	Others	NA	-0.443667	5.01e-05	Others
FBgn0051363	Jupiter	41392	Intron (FBtr0082452/FBgn0051363, intron 1 of 3)	6488	chr3R	11613214	11613418	205	293.121	4.10745	101	4	11590386	11619906	29521	2	FBtr0082452	Others	Others	Others	Others	Others	Others	Others	Others	Others	Others	NA	-0.443667	5.01e-05	Others
FBgn0051363	Jupiter	41392	Intron (FBtr0082452/FBgn0051363, intron 1 of 3)	6224	chr3R	11613353	11613682	330	182.982	3.68607	165	4	11590386	11619906	29521	2	FBtr0082452	Others	Others	Others	Others	Others	Others	Others	Others	Others	Others	NA	-0.443667	5.01e-05	Others
FBgn0051363	Jupiter	41392	Promoter (2-3kb)	2244	chr3R	11617477	11617662	186	355.608	4.10745	111	4	11590386	11619906	29521	2	FBtr0082452	Others	Others	Others	Others	Others	Others	Others	Others	Others	Others	NA	-0.443667	5.01e-05	Others
FBgn0037920	CG14710	41393	Promoter (<=1kb)	0	chr3R	11619872	11620139	268	582.113	4.10745	103	4	11620090	11621728	1639	1	FBtr0299566	Others	Others	Others	Others	Others	Others	Others	Others	Others	Others	Others	-0.180978	0.460819	Others
FBgn0037921	CG6808	41394	Promoter (<=1kb)	-12	chr3R	11623109	11623322	214	286.359	4.10745	72	4	11621466	11623097	1632	2	FBtr0307351	Others	Others	Others	Others	Others	Others	Others	Others	Others	Others	Others	0.686434	0.0253055	Others
FBgn0042205	CG18764	59239	Promoter (<=1kb)	0	chr3R	11626663	11626992	330	231.317	4.10745	165	4	11626889	11628452	1564	1	FBtr0082417	Others	Others	Others	Others	Others	Others	Others	Others	Others	Others	Others	0.583189	0.0109474	Others
FBgn0262081	Csk	41398	Promoter (<=1kb)	928	chr3R	11649530	11649778	249	1157.65	4.10745	130	4	11633278	11650706	17429	2	FBtr0300547	Others	Others	Others	Others	Others	Others	Others	Others	Others	Others	NA	1.46309	2.77e-70	Others
FBgn0262081	Csk	41398	Promoter (<=1kb)	0	chr3R	11650684	11650850	167	330.329	4.10745	14	4	11633278	11650706	17429	2	FBtr0300547	Others	Others	Others	Others	Others	Others	Others	Others	Others	Others	NA	1.46309	2.77e-70	Others
FBgn0259227	CG42327	41401	Promoter (<=1kb)	-8	chr3R	11655865	11656141	277	745.459	4.10745	145	4	11656149	11673974	17826	1	FBtr0299789	Others	Others	Others	Others	Others	Others	Others	Others	Others	Others	NA	0.468536	0.000392522	Others
FBgn0259227	CG42327	41401	Promoter (<=1kb)	534	chr3R	11656683	11656932	250	1345.35	4.10745	124	4	11656149	11673974	17826	1	FBtr0299789	Others	Others	Others	Others	Others	Others	Others	Others	Others	Others	NA	0.468536	0.000392522	Others
FBgn0259227	CG42327	41401	Promoter (1-2kb)	1654	chr3R	11657803	11657953	151	248.177	4.10745	77	4	11656149	11673974	17826	1	FBtr0299789	Others	Others	Others	Others	Others	Others	Others	Others	Others	Others	NA	0.468536	0.000392522	Others
FBgn0259227	CG42327	41401	Intron (FBtr0299789/FBgn0259227, intron 1 of 4)	5646	chr3R	11661795	11662006	212	421.326	4.10745	122	4	11656149	11673974	17826	1	FBtr0299789	Others	Others	Others	Others	Others	Others	Others	Others	Others	Others	NA	0.468536	0.000392522	Others
FBgn0259227	CG42327	41401	Intron (FBtr0299789/FBgn0259227, intron 1 of 4)	7432	chr3R	11663581	11663910	330	165.422	3.1563	165	4	11656149	11673974	17826	1	FBtr0299789	Others	Others	Others	Others	Others	Others	Others	Others	Others	Others	NA	0.468536	0.000392522	Others
FBgn0037931	CG18476	41404	Promoter (<=1kb)	-16	chr3R	11678132	11678309	178	366.39	4.10745	61	4	11674920	11678116	3197	2	FBtr0082443	Others	Others	Others	Others	Others	Others	Others	Others	Others	Others	Others	0.205982	0.514621	Others
FBgn0011290	Taf12	41406	Promoter (<=1kb)	0	chr3R	11679647	11679817	171	367.163	4.10745	71	4	11678386	11679690	1305	2	FBtr0082440	Others	Others	Others	Others	Others	Others	Others	Others	Others	Others	NA	-0.190627	0.243436	Others
FBgn0037935	CG6834	41409	Promoter (<=1kb)	-207	chr3R	11688340	11688456	117	171.368	3.34076	53	4	11684672	11688133	3462	2	FBtr0082438	Others	Others	Others	Others	Others	Others	Others	Others	Others	Others	NA	0.955025	3.53e-26	Others
FBgn0037942	CG14721	41417	Promoter (<=1kb)	0	chr3R	11735427	11735606	180	420.44	4.10745	99	4	11735447	11736814	1368	1	FBtr0082430	Others	Others	Others	Others	Others	Others	Others	Others	Others	Others	NA	-0.740066	1.43e-06	Others
FBgn0037944	CG6923	41420	Promoter (<=1kb)	0	chr3R	11749995	11750199	205	474.064	4.10745	98	4	11744483	11750029	5547	2	FBtr0307892	Others	Others	Others	Others	Others	Others	Others	Others	Others	Others	NA	0.00314122	0.999304	Others
FBgn0017581	Lk6	44672	Promoter (<=1kb)	-802	chr3R	11760881	11761239	359	6451.7	4.10745	167	4	11752385	11760079	7695	2	FBtr0082535	Others	Others	Others	Others	Others	Others	Others	Others	Others	Others	NA	1.49389	1.56e-200	Others
FBgn0017581	Lk6	44672	Promoter (<=1kb)	0	chr3R	11764411	11764714	304	1090.51	4.10745	142	4	11750931	11764457	13527	2	FBtr0082534	Others	Others	Others	Others	Others	Others	Others	Others	Others	Others	NA	1.49389	1.56e-200	Others
FBgn0265276	l(3)neo38	41423	Promoter (<=1kb)	0	chr3R	11773376	11773705	330	158.782	2.93335	165	4	11768611	11773570	4960	2	FBtr0307082	Others	Others	Others	Others	Others	Others	Others	Others	Others	Others	Others	1.2773	5.95e-24	Others
FBgn0265276	l(3)neo38	41423	Promoter (<=1kb)	369	chr3R	11777018	11777347	330	163.641	3.08693	165	4	11768611	11777716	9106	2	FBtr0307087	Others	Others	Others	Others	Others	Others	Others	Others	Others	Others	Others	1.2773	5.95e-24	Others
FBgn0265276	l(3)neo38	41423	Promoter (<=1kb)	0	chr3R	11778132	11778461	330	459.459	4.10745	165	4	11768611	11778352	9742	2	FBtr0110877	Others	Others	Others	Others	Others	Others	Others	Others	Others	Others	Others	1.2773	5.95e-24	Others
FBgn0265276	l(3)neo38	41423	Promoter (<=1kb)	46	chr3R	11778983	11779082	100	446.756	4.10745	37	4	11765038	11779128	14091	2	FBtr0110876	Others	Others	Others	Others	Others	Others	Others	Others	Others	Others	Others	1.2773	5.95e-24	Others
FBgn0265276	l(3)neo38	41423	Promoter (<=1kb)	-326	chr3R	11779454	11779718	265	411.9	4.10745	148	4	11766396	11779128	12733	2	FBtr0307086	Others	Others	Others	Others	Others	Others	Others	Others	Others	Others	Others	1.2773	5.95e-24	Others
FBgn0267155	lncRNA:CR45595	19835070	Promoter (<=1kb)	-168	chr3R	11780239	11780473	235	420.488	4.10745	129	4	11780641	11781108	468	1	FBtr0346237	Others	Others	Others	Others	Others	Others	Others	Others	Others	Others	NA	NA	NA	Others
FBgn0051116	ClC-a	41428	Promoter (<=1kb)	-326	chr3R	11806893	11807073	181	385.67	4.10745	113	4	11797244	11806567	9324	2	FBtr0113391	Others	Others	Others	Others	Others	Others	Others	Others	Others	Others	NA	-0.73704	7.19e-09	Others
FBgn0051116	ClC-a	41428	Intron (FBtr0300622/FBgn0051116, intron 2 of 12)	-3178	chr3R	11809745	11809950	206	520.311	4.10745	128	4	11797244	11806567	9324	2	FBtr0113391	Others	Others	Others	Others	Others	Others	Others	Others	Others	Others	NA	-0.73704	7.19e-09	Others
FBgn0019624	COX5A	41432	Promoter (<=1kb)	0	chr3R	11819315	11819690	376	792.209	4.10745	235	4	11819359	11820299	941	1	FBtr0082473	Mitochondria	Others	Others	Others	Others	ETC	Others	Others	Others	Others	NA	-1.44206	0	Mito_EBR
FBgn0037955	Kyat	41433	Promoter (<=1kb)	0	chr3R	11822411	11822604	194	596.893	4.10745	91	4	11820381	11822420	2040	2	FBtr0082520	Mitochondria	Others	Others	Others	Others	Others	Others	Others	Others	Others	NA	-0.354458	1.98e-08	MitoOthers
FBgn0037956	CG6959	41434	Intron (FBtr0082517/FBgn0037956, intron 1 of 2)	19449	chr3R	11849643	11850011	369	2388.54	4.10745	203	4	11822702	11869460	46759	2	FBtr0082517	Others	Others	Others	Others	Others	Others	Others	Others	Others	Others	NA	0.0685549	0.677304	Others
FBgn0037956	CG6959	41434	Intron (FBtr0082517/FBgn0037956, intron 1 of 2)	17845	chr3R	11851295	11851615	321	652.406	4.10745	176	4	11822702	11869460	46759	2	FBtr0082517	Others	Others	Others	Others	Others	Others	Others	Others	Others	Others	NA	0.0685549	0.677304	Others
FBgn0037956	CG6959	41434	Intron (FBtr0082517/FBgn0037956, intron 1 of 2)	17204	chr3R	11852041	11852256	216	327.761	4.10745	90	4	11822702	11869460	46759	2	FBtr0082517	Others	Others	Others	Others	Others	Others	Others	Others	Others	Others	NA	0.0685549	0.677304	Others
FBgn0037958	CG6962	41436	Promoter (<=1kb)	0	chr3R	11882529	11882794	266	481.097	4.10745	153	4	11879702	11882534	2833	2	FBtr0082516	Others	Others	Others	Others	Others	Others	Others	Others	Others	Others	NA	-1.18973	3.73e-17	Others
FBgn0037960	mthl5	41438	Promoter (<=1kb)	-76	chr3R	11887244	11887500	257	901.499	4.10745	104	4	11883938	11887168	3231	2	FBtr0344288	Others	Others	Others	Others	Others	Others	Others	Others	Others	Others	NA	-0.154586	0.465614	Others
FBgn0037963	Cad87A	41441	Promoter (1-2kb)	1759	chr3R	11947228	11947370	143	282.853	4.10745	65	4	11893512	11949129	55618	2	FBtr0082513	Others	Others	Others	Others	Others	Others	Others	Others	Others	Others	NA	-0.170611	0.172333	Others
FBgn0037963	Cad87A	41441	Promoter (<=1kb)	0	chr3R	11948954	11949283	330	300.263	4.10745	165	4	11893512	11949129	55618	2	FBtr0082513	Others	Others	Others	Others	Others	Others	Others	Others	Others	Others	NA	-0.170611	0.172333	Others
FBgn0000147	aurA	41446	Promoter (<=1kb)	0	chr3R	11962990	11963148	159	294.937	4.10745	84	4	11963124	11964826	1703	1	FBtr0082483	Others	Others	Others	Others	Others	Others	Others	Others	Others	Others	NA	NA	NA	Others
FBgn0260742	CG12213	41447	Promoter (<=1kb)	0	chr3R	11967531	11967860	330	179.129	3.69346	165	4	11964674	11967691	3018	2	FBtr0334155	Others	Others	Others	Others	Others	Others	Others	Others	Others	Others	NA	-0.167543	0.125248	Others
FBgn0260743	GC1	41448	Promoter (<=1kb)	945	chr3R	11968653	11968982	330	142.79	2.40826	165	4	11967708	11971686	3979	1	FBtr0334153	Mitochondria	Others	Others	Others	Others	Others	Others	Others	Others	Others	NA	-0.639703	1.53e-11	MitoOthers
FBgn0260744	Tango9	41450	Promoter (<=1kb)	0	chr3R	11974805	11975028	224	491.763	4.10745	124	4	11971007	11974910	3904	2	FBtr0347147	Others	Others	Others	Others	Others	Others	Others	Others	Others	Others	NA	0.536838	1.04e-06	Others
FBgn0260745	mfas	41455	Promoter (<=1kb)	0	chr3R	11993297	11993626	330	236.305	4.10745	165	4	11984862	11993315	8454	2	FBtr0082489	Others	Others	Others	Others	Others	Others	Others	Others	Others	Others	NA	-0.472922	8.84e-21	Others
FBgn0037992	CG4702	41472	Distal Intergenic	6694	chr3R	12121207	12121507	301	1126.87	4.10745	149	4	12121583	12128201	6619	2	FBtr0082550	Others	Others	Others	Others	Others	Others	Others	Others	Others	Others	NA	-1.99814	2.98e-266	Others
FBgn0037999	CG4860	41480	Promoter (<=1kb)	-59	chr3R	12221523	12221742	220	372.306	4.10745	140	4	12219881	12221464	1584	2	FBtr0082623	Mitochondria	Others	Others	Others	Others	Others	Others	Others	Others	Others	NA	-0.81221	8.53e-11	MitoOthers
FBgn0267142	lncRNA:CR45582	19835255	Promoter (<=1kb)	-202	chr3R	12244458	12244787	330	160.863	2.9771	165	4	12244989	12245353	365	1	FBtr0346252	Others	Others	Others	Others	Others	Others	Others	Others	Others	Others	NA	NA	NA	Others
FBgn0038008	CG3942	41489	Distal Intergenic	-3584	chr3R	12250274	12250603	330	262.3	4.10745	165	4	12254187	12256592	2406	1	FBtr0082561	Others	Others	Others	Others	Others	Others	Others	Others	Others	Others	NA	NA	NA	Others
FBgn0038011	CG4066	41493	Distal Intergenic	3035	chr3R	12314388	12314503	116	158.641	2.93383	49	4	12311353	12313119	1767	1	FBtr0082566	Others	Others	Others	Others	Others	Others	Others	Others	Others	Others	NA	-0.73369	0.869465	Others
FBgn0038013	CG10038	41495	Promoter (<=1kb)	0	chr3R	12350570	12350777	208	467.802	4.10745	119	4	12348987	12350644	1658	2	FBtr0082614	Others	Others	Others	Others	Others	Others	Others	Others	Others	Others	NA	-0.698283	5.01e-05	Others
FBgn0038016	MBD-R2	41498	Promoter (<=1kb)	-4	chr3R	12356269	12356411	143	252.759	4.10745	46	4	12352143	12356265	4123	2	FBtr0082611	Others	Others	Others	Others	Others	Others	Others	Others	Others	Others	Others	0.253556	0.0614839	Others
FBgn0001149	GstD1	41503	Promoter (<=1kb)	-302	chr3R	12369570	12369899	330	152.575	2.68338	165	4	12367817	12369268	1452	2	FBtr0100410	Others	Others	Others	Others	Others	Others	Others	Others	Others	Others	NA	0.259023	1.7e-14	Others
FBgn0286075	DNAlig3	41518	Promoter (<=1kb)	0	chr3R	12401710	12402039	330	415.517	4.10745	165	4	12399011	12401839	2829	2	FBtr0082600	Others	Others	Others	Others	Others	Others	Others	Others	Others	Others	NA	NA	NA	Others
FBgn0286075	DNAlig3	41518	Promoter (1-2kb)	-1147	chr3R	12402986	12403283	298	2040.86	4.10745	139	4	12399011	12401839	2829	2	FBtr0082600	Others	Others	Others	Others	Others	Others	Others	Others	Others	Others	NA	NA	NA	Others
FBgn0038038	Sccpdh2	41521	Promoter (<=1kb)	-55	chr3R	12406313	12406477	165	251.5	4.10745	69	4	12406532	12408107	1576	1	FBtr0082583	Mitochondria	Others	Others	Others	Others	Others	Others	Others	Others	Others	NA	-0.71422	3.51e-15	MitoOthers
FBgn0038039	CG5196	41522	Promoter (<=1kb)	0	chr3R	12408159	12408377	219	571.6	4.10745	131	4	12408316	12411768	3453	1	FBtr0082584	Others	Others	Others	Others	Others	Others	Others	Others	Others	Others	NA	0.413804	0.000580207	Others
FBgn0004103	Pp1-87B	49260	Promoter (<=1kb)	-111	chr3R	12426028	12426109	82	184.31	3.68302	82	4	12423621	12425917	2297	2	FBtr0082595	Others	Others	Others	Others	Others	Others	Others	Others	Others	Others	NA	-0.508644	1.26e-32	Others
FBgn0038046	CG5641	41529	Promoter (<=1kb)	0	chr3R	12429205	12429534	330	162.291	3.02789	165	4	12427795	12429282	1488	2	FBtr0082594	Others	Others	Others	Others	Others	Others	Others	Others	Others	Others	NA	-1.12269	1.53e-20	Others
FBgn0086134	Prosalpha2	41531	Promoter (<=1kb)	-57	chr3R	12431107	12431264	158	342.063	4.10745	107	4	12431321	12432556	1236	1	FBtr0082590	Others	Others	Others	Others	Others	Others	Others	Others	Others	Others	NA	-0.689736	1.34e-32	Others
FBgn0038049	Srlp	41533	Promoter (<=1kb)	0	chr3R	12433910	12434239	330	157.952	2.9358	165	4	12434098	12435643	1546	1	FBtr0082591	Others	Others	Others	Others	Others	Others	Others	Others	Others	Others	NA	-1.02277	1.09e-30	Others
FBgn0086687	Desat1	117369	Promoter (<=1kb)	0	chr3R	12439431	12439760	330	207.029	3.64283	165	4	12439600	12447616	8017	1	FBtr0082626	Others	Others	Others	Others	Others	Others	Others	Others	Others	Others	NA	-0.105479	0.00140156	Others
FBgn0038053	CG18549	41538	Promoter (<=1kb)	0	chr3R	12449033	12449322	290	1769.73	4.10745	136	4	12449296	12456355	7060	1	FBtr0082632	Others	Others	Others	Others	Others	Others	Others	Others	Others	Others	NA	1.57353	2.49e-55	Others
FBgn0038054	CG5509	41539	Promoter (<=1kb)	-815	chr3R	12451498	12451649	152	313.909	4.10745	62	4	12452464	12453196	733	1	FBtr0082633	Others	Others	Others	Others	Others	Others	Others	Others	Others	Others	NA	-0.325104	0.906021	Others
FBgn0038063	Octbeta2R	41549	Intron (FBtr0304846/FBgn0038063, intron 1 of 6)	7930	chr3R	12585739	12586068	330	150.411	2.57798	165	4	12550625	12593998	43374	2	FBtr0304846	Others	Others	Others	Others	Others	Others	Others	Others	Others	Others	NA	-1.05266	1.24e-13	Others
FBgn0038063	Octbeta2R	41549	Promoter (2-3kb)	2048	chr3R	12591846	12591950	105	174.834	3.47963	32	4	12550625	12593998	43374	2	FBtr0304846	Others	Others	Others	Others	Others	Others	Others	Others	Others	Others	NA	-1.05266	1.24e-13	Others
FBgn0005671	Vha55	41550	Promoter (<=1kb)	0	chr3R	12627728	12628071	344	1591.1	4.10745	147	4	12623762	12627829	4068	2	FBtr0082670	Others	Others	Others	Others	Others	Others	Others	Others	Others	Others	NA	-0.80599	5.97e-88	Others
FBgn0038072	CG6225	41559	Promoter (<=1kb)	-349	chr3R	12653965	12654228	264	729.925	4.10745	151	4	12654577	12660860	6284	1	FBtr0082649	Others	Others	Others	Others	Others	Others	Others	Others	Others	Others	NA	-0.904709	6.04e-09	Others
FBgn0265162	lncRNA:CR44231	14462457	Promoter (<=1kb)	596	chr3R	12728355	12728548	194	411.587	4.10745	105	4	12727759	12728459	701	1	FBtr0337083	Others	Others	Others	Others	Others	Others	Others	Others	Others	Others	NA	NA	NA	Others
FBgn0040493	grsm	41587	Promoter (<=1kb)	0	chr3R	12961589	12961791	203	513.33	4.10745	90	4	12950042	12961643	11602	2	FBtr0082730	Others	Others	Others	Others	Others	Others	Others	Others	Others	Others	NA	-1.81105	3.17e-109	Others
FBgn0038100	Paip2	41591	Promoter (<=1kb)	0	chr3R	12980693	12980944	252	498.292	4.10745	163	4	12980792	12984577	3786	1	FBtr0334509	Others	Others	Others	Others	Others	Others	Others	Others	Others	Others	NA	1.41602	4.09e-59	Others
FBgn0038100	Paip2	41591	Promoter (<=1kb)	709	chr3R	12981755	12982084	330	190.924	3.66984	165	4	12981046	12985488	4443	1	FBtr0082693	Others	Others	Others	Others	Others	Others	Others	Others	Others	Others	NA	1.41602	4.09e-59	Others
FBgn0020496	CtBP	41602	Promoter (<=1kb)	750	chr3R	13012399	13012583	185	501.755	4.10745	94	4	13011649	13026275	14627	1	FBtr0334517	Others	Others	Others	Others	Others	Others	Others	Others	Others	Others	NA	-0.04865	0.580703	Others
FBgn0020496	CtBP	41602	Promoter (2-3kb)	2563	chr3R	13014212	13014541	330	227.792	4.10745	165	4	13011649	13026275	14627	1	FBtr0334517	Others	Others	Others	Others	Others	Others	Others	Others	Others	Others	NA	-0.04865	0.580703	Others
FBgn0004666	sim	41612	Intron (FBtr0082711/FBgn0004666, intron 1 of 7)	-3995	chr3R	13068045	13068404	360	1573.01	4.10745	192	4	13072399	13078124	5726	1	FBtr0082710	Others	Others	Others	Others	Others	Others	Others	Others	Others	Others	Others	1.13454	0.32814	Others
FBgn0004666	sim	41612	Downstream (<=300bp)	6017	chr3R	13078416	13078497	82	347.554	4.10745	59	4	13072399	13078124	5726	1	FBtr0082710	Others	Others	Others	Others	Others	Others	Others	Others	Others	Others	Others	1.13454	0.32814	Others
FBgn0038118	timeout	41615	Promoter (<=1kb)	0	chr3R	13088456	13088696	241	652.087	4.10745	127	4	13088651	13163876	75226	1	FBtr0082712	Others	Others	Others	Others	Others	Others	Others	Others	Others	Others	NA	-1.68913	5.94e-10	Others
FBgn0040551	CG11686	50024	Promoter (<=1kb)	0	chr3R	13260128	13260457	330	180.587	3.69046	165	4	13260356	13262227	1872	1	FBtr0082735	Others	Others	Others	Others	Others	Others	Others	Others	Others	Others	NA	0.299422	0.106288	Others
FBgn0052473	CG32473	41636	Promoter (<=1kb)	0	chr3R	13309225	13309415	191	630.867	4.10745	87	4	13309386	13312785	3400	1	FBtr0082744	Others	Others	Others	Others	Others	Others	Others	Others	Others	Others	NA	-0.814994	2.39e-44	Others
FBgn0027610	Dic1	41640	Promoter (<=1kb)	-4	chr3R	13364693	13364934	242	441.812	4.10745	118	4	13364938	13369091	4154	1	FBtr0082747	Mitochondria	Others	Others	Others	Others	Others	Others	Others	Others	Others	NA	-0.620257	1.67e-44	MitoOthers
FBgn0038145	Droj2	41646	Promoter (<=1kb)	-15	chr3R	13381910	13382091	182	200.679	3.65491	91	4	13382106	13385283	3178	1	FBtr0082751	Others	Others	Others	Others	Others	Others	Others	Others	Others	Others	NA	-0.0557089	0.170601	Others
FBgn0038149	GILT1	41650	Promoter (<=1kb)	650	chr3R	13400897	13401212	316	645.208	4.10745	163	4	13398526	13401862	3337	2	FBtr0082760	Others	Others	Others	Others	Others	Others	Others	Others	Others	Others	NA	-0.0707471	0.337779	Others
FBgn0053977	CG33977	3885575	Promoter (<=1kb)	-109	chr3R	13403160	13403447	288	807.557	4.10745	154	4	13402559	13403051	493	2	FBtr0100020	Others	Others	Others	Others	Others	Others	Others	Others	Others	Others	NA	-1.12698	0.000512203	Others
FBgn0000046	Act87E	48632	Promoter (1-2kb)	1956	chr3R	13428403	13428619	217	465.213	4.10745	109	4	13426447	13428089	1643	1	FBtr0082786	Others	Others	Others	Others	Others	Others	Others	Others	Others	Others	NA	-1.87217	5.17e-228	Others
FBgn0004049	yrt	41656	Promoter (1-2kb)	1096	chr3R	13433652	13433888	237	517.725	4.10745	94	4	13428867	13434984	6118	2	FBtr0082793	Others	Others	Others	Others	Others	Others	Others	Others	Others	Others	NA	0.162864	0.419305	Others
FBgn0004049	yrt	41656	Promoter (<=1kb)	0	chr3R	13434933	13435128	196	509.867	4.10745	110	4	13428867	13434984	6118	2	FBtr0082793	Others	Others	Others	Others	Others	Others	Others	Others	Others	Others	NA	0.162864	0.419305	Others
FBgn0267239	lncRNA:CR45679	19835871	Promoter (1-2kb)	1980	chr3R	13441767	13442096	330	160.801	2.97732	165	4	13443070	13444076	1007	2	FBtr0346410	Others	Others	Others	Others	Others	Others	Others	Others	Others	Others	NA	NA	NA	Others
FBgn0038156	side-IV	41657	Promoter (1-2kb)	-1963	chr3R	13448525	13448627	103	209.592	3.63719	63	4	13450590	13464184	13595	1	FBtr0303259	Others	Others	Others	Others	Others	Others	Others	Others	Others	Others	NA	0.81934	9.76e-05	Others
FBgn0038156	side-IV	41657	Promoter (2-3kb)	2255	chr3R	13452845	13453174	330	233.135	4.10745	165	4	13450590	13464184	13595	1	FBtr0309090	Others	Others	Others	Others	Others	Others	Others	Others	Others	Others	NA	0.81934	9.76e-05	Others
FBgn0267574	lncRNA:CR45914	26067242	Promoter (2-3kb)	2851	chr3R	13469346	13469567	222	385.368	4.10745	94	4	13466495	13466722	228	1	FBtr0346988	Others	Others	Others	Others	Others	Others	Others	Others	Others	Others	NA	NA	NA	Others
FBgn0051337	CG31337	318688	Distal Intergenic	-4217	chr3R	13549617	13549822	206	349.026	4.10745	106	4	13543966	13545400	1435	2	FBtr0082790	Others	Others	Others	Others	Others	Others	Others	Others	Others	Others	NA	0.639786	0.000384793	Others
FBgn0038159	CG14369	41660	Distal Intergenic	-3897	chr3R	13596554	13596655	102	152.99	2.70811	60	4	13591632	13592657	1026	2	FBtr0082789	Others	Others	Others	Others	Others	Others	Others	Others	Others	Others	NA	0.323535	0.501391	Others
FBgn0263396	sqd	41666	Promoter (<=1kb)	0	chr3R	13645999	13646333	335	705.162	4.10745	174	4	13634862	13646304	11443	2	FBtr0309094	Others	Others	Others	Others	Others	Others	Others	Others	Others	Others	NA	-0.584368	1.53e-49	Others
FBgn0004237	Hrb87F	48535	Promoter (<=1kb)	0	chr3R	13660499	13660717	219	427.917	4.10745	85	4	13656846	13660531	3686	2	FBtr0310621	Others	Others	Others	Others	Others	Others	Others	Others	Others	Others	NA	-0.728153	1.15e-18	Others
FBgn0004587	B52	41670	Promoter (<=1kb)	0	chr3R	13661129	13661453	325	713.003	4.10745	159	4	13661311	13666891	5581	1	FBtr0082801	Others	Others	Others	Others	Others	Others	Others	Others	Others	Others	NA	-0.880131	8.93e-32	Others
FBgn0038167	Lkb1	41673	Promoter (<=1kb)	-150	chr3R	13676229	13676399	171	405.616	4.10745	42	4	13676549	13679430	2882	1	FBtr0082812	Others	Others	Others	Others	Others	Others	Others	Others	Others	Others	NA	-0.146117	0.301902	Others
FBgn0038168	omd	41674	Promoter (<=1kb)	0	chr3R	13683062	13683391	330	258.973	4.10745	165	4	13679440	13683191	3752	2	FBtr0334530	Others	Others	Others	Others	Others	Others	Others	Others	Others	Others	NA	0.694063	4.65e-08	Others
FBgn0024555	flfl	41675	Promoter (<=1kb)	0	chr3R	13683715	13683966	252	607.027	4.10745	133	4	13683921	13692054	8134	1	FBtr0082817	Others	Others	Others	Others	Others	Others	Others	Others	Others	Others	NA	0.504324	5.11e-06	Others
FBgn0054044	lncRNA:CR34044	12797898	Promoter (<=1kb)	-81	chr3R	13714285	13714373	89	219.749	4.10745	6	4	13712469	13714204	1736	2	FBtr0308934	Others	Others	Others	Others	Others	Others	Others	Others	Others	Others	NA	NA	NA	Others
FBgn0085412	kmr	5740131	Promoter (<=1kb)	0	chr3R	13715092	13715421	330	249.38	4.10745	165	4	13715207	13761638	46432	1	FBtr0112623	Others	Others	Others	Others	Others	Others	Others	Others	Others	Others	NA	1.15477	1.44e-29	Others
FBgn0267383	Ubc87F	41682	Promoter (1-2kb)	1041	chr3R	13716950	13717135	186	396.647	4.10745	84	4	13717454	13718176	723	2	FBtr0082838	Others	Others	Others	Others	Others	Others	Others	Others	Others	Others	NA	-0.427828	0.833744	Others
FBgn0259721	CG42375	7354380	Promoter (<=1kb)	-106	chr3R	13779337	13779518	182	361.893	4.10745	95	4	13779624	13780795	1172	1	FBtr0299976	Others	Others	Others	Others	Others	Others	Others	Others	Others	Others	NA	NA	NA	Others
FBgn0051588	tRNA:Phe-GAA-1-6	3771933	Distal Intergenic	-4319	chr3R	13793422	13793634	213	431.375	4.10745	102	4	13797953	13798025	73	1	FBtr0082834	Others	Others	Others	Others	Others	Others	Others	Others	Others	Others	NA	NA	NA	Others
FBgn0051588	tRNA:Phe-GAA-1-6	3771933	Distal Intergenic	-3766	chr3R	13794009	13794187	179	283.928	4.10745	74	4	13797953	13798025	73	1	FBtr0082834	Others	Others	Others	Others	Others	Others	Others	Others	Others	Others	NA	NA	NA	Others
FBgn0051588	tRNA:Phe-GAA-1-6	3771933	Promoter (<=1kb)	-340	chr3R	13797284	13797613	330	242.804	4.10745	165	4	13797953	13798025	73	1	FBtr0082834	Others	Others	Others	Others	Others	Others	Others	Others	Others	Others	NA	NA	NA	Others
FBgn0051331	tRNA:Phe-GAA-1-7	3772014	Promoter (2-3kb)	-2194	chr3R	13800464	13800574	111	162.326	3.02773	75	4	13798198	13798270	73	2	FBtr0082836	Others	Others	Others	Others	Others	Others	Others	Others	Others	Others	NA	NA	NA	Others
FBgn0263651	lncRNA:CR43642	14462468	Promoter (1-2kb)	1308	chr3R	13817539	13817678	140	169.26	3.34521	43	4	13816231	13817127	897	1	FBtr0310043	Others	Others	Others	Others	Others	Others	Others	Others	Others	Others	NA	NA	NA	Others
FBgn0263651	lncRNA:CR43642	14462468	Promoter (1-2kb)	1685	chr3R	13817916	13818183	268	573.534	4.10745	141	4	13816231	13817127	897	1	FBtr0310043	Others	Others	Others	Others	Others	Others	Others	Others	Others	Others	NA	NA	NA	Others
FBgn0263651	lncRNA:CR43642	14462468	Distal Intergenic	4220	chr3R	13820451	13820780	330	167.26	3.24008	165	4	13816231	13817127	897	1	FBtr0310043	Others	Others	Others	Others	Others	Others	Others	Others	Others	Others	NA	NA	NA	Others
FBgn0266464	Nsf2	41694	Promoter (<=1kb)	0	chr3R	13837886	13838113	228	874.873	4.10745	127	4	13833497	13837991	4495	2	FBtr0344767	Others	Others	Others	Others	Others	Others	Others	Others	Others	Others	NA	0.0478224	0.668014	Others
FBgn0051495	CG31495	261626	Promoter (<=1kb)	-182	chr3R	13840116	13840445	330	278.765	4.10745	165	4	13838435	13839934	1500	2	FBtr0344765	Others	Others	Others	Others	Others	Others	Others	Others	Others	Others	NA	0.0261387	0.958024	Others
FBgn0008646	E5	45396	Distal Intergenic	-10164	chr3R	13885080	13885409	330	147.954	2.48104	165	4	13867345	13874916	7572	2	FBtr0082880	Others	Others	Others	Others	Others	Others	Others	Others	Others	Others	Su	-0.143138	0.724568	Others
FBgn0000576	ems	41697	Distal Intergenic	-8683	chr3R	13892943	13893170	228	557.182	4.10745	118	4	13901853	13904620	2768	1	FBtr0082863	Others	Others	Others	Others	Others	Others	Others	Others	Others	Others	Others	-0.58622	0.0128086	Others
FBgn0000576	ems	41697	Distal Intergenic	12938	chr3R	13914791	13915037	247	751.062	4.10745	130	4	13901853	13904620	2768	1	FBtr0082863	Others	Others	Others	Others	Others	Others	Others	Others	Others	Others	Others	-0.58622	0.0128086	Others
FBgn0000576	ems	41697	Distal Intergenic	13875	chr3R	13915728	13915939	212	487.492	4.10745	110	4	13901853	13904620	2768	1	FBtr0082863	Others	Others	Others	Others	Others	Others	Others	Others	Others	Others	Others	-0.58622	0.0128086	Others
FBgn0000576	ems	41697	Distal Intergenic	20019	chr3R	13921872	13922201	330	210.667	3.63565	165	4	13901853	13904620	2768	1	FBtr0082863	Others	Others	Others	Others	Others	Others	Others	Others	Others	Others	Others	-0.58622	0.0128086	Others
FBgn0038190	CG9926	41700	Promoter (1-2kb)	-1257	chr3R	13952395	13952570	176	380.502	4.10745	102	4	13950224	13951138	915	2	FBtr0082877	Others	Others	Others	Others	Others	Others	Others	Others	Others	Others	NA	-1.23714	0.781151	Others
FBgn0016672	Ipp	41701	Promoter (<=1kb)	0	chr3R	13958613	13958942	330	248.223	4.10745	165	4	13958789	13960474	1686	1	FBtr0082865	Others	Others	Others	Others	Others	Others	Others	Others	Others	Others	NA	0.440488	7.85e-06	Others
FBgn0264493	rdx	41704	Promoter (<=1kb)	-161	chr3R	13983524	13983839	316	1615.94	4.10745	177	4	13967955	13983363	15409	2	FBtr0100361	Others	Others	Others	Others	Others	Others	Others	Others	Others	Others	NA	0.0103402	0.950237	Others
FBgn0264493	rdx	41704	Promoter (1-2kb)	-1644	chr3R	13985007	13985238	232	853.08	4.10745	98	4	13967955	13983363	15409	2	FBtr0100361	Others	Others	Others	Others	Others	Others	Others	Others	Others	Others	NA	0.0103402	0.950237	Others
FBgn0264493	rdx	41704	Intron (FBtr0301634/FBgn0264493, intron 2 of 8)	-16257	chr3R	13999620	13999856	237	681.605	4.10745	92	4	13967955	13983363	15409	2	FBtr0100361	Others	Others	Others	Others	Others	Others	Others	Others	Others	Others	NA	0.0103402	0.950237	Others
FBgn0264493	rdx	41704	Intron (FBtr0301634/FBgn0264493, intron 2 of 8)	16786	chr3R	14008972	14009176	205	477.204	4.10745	141	4	13967955	14025962	58008	2	FBtr0301634	Others	Others	Others	Others	Others	Others	Others	Others	Others	Others	NA	0.0103402	0.950237	Others
FBgn0264493	rdx	41704	Intron (FBtr0301634/FBgn0264493, intron 2 of 8)	13124	chr3R	14012566	14012838	273	1132.49	4.10745	169	4	13967955	14025962	58008	2	FBtr0301634	Others	Others	Others	Others	Others	Others	Others	Others	Others	Others	NA	0.0103402	0.950237	Others
FBgn0264493	rdx	41704	Intron (FBtr0301634/FBgn0264493, intron 2 of 8)	8887	chr3R	14016872	14017075	204	536.952	4.10745	128	4	13967955	14025962	58008	2	FBtr0301634	Others	Others	Others	Others	Others	Others	Others	Others	Others	Others	NA	0.0103402	0.950237	Others
FBgn0264493	rdx	41704	Intron (FBtr0301634/FBgn0264493, intron 2 of 8)	7692	chr3R	14018069	14018270	202	275.702	4.10745	88	4	13967955	14025962	58008	2	FBtr0301634	Others	Others	Others	Others	Others	Others	Others	Others	Others	Others	NA	0.0103402	0.950237	Others
FBgn0264493	rdx	41704	Promoter (<=1kb)	626	chr3R	14025007	14025336	330	180.588	3.6904	165	4	13967955	14025962	58008	2	FBtr0301634	Others	Others	Others	Others	Others	Others	Others	Others	Others	Others	NA	0.0103402	0.950237	Others
FBgn0264493	rdx	41704	Promoter (<=1kb)	4	chr3R	14031724	14032053	330	189.595	3.67262	165	4	13968625	14032057	63433	2	FBtr0301633	Others	Others	Others	Others	Others	Others	Others	Others	Others	Others	NA	0.0103402	0.950237	Others
FBgn0038196	CG9922	41708	Promoter (<=1kb)	-70	chr3R	14036088	14036251	164	388.62	4.10745	85	4	14035018	14036018	1001	2	FBtr0082870	Others	Others	Others	Others	Others	Others	Others	Others	Others	Others	NA	-1.59921	1.04e-33	Others
FBgn0011971	tRNA:Ser-GCT-2-2	3772707	Distal Intergenic	3230	chr3R	14041210	14041376	167	301.509	4.10745	91	4	14044525	14044606	82	2	FBtr0082919	Others	Others	Others	Others	Others	Others	Others	Others	Others	Others	NA	NA	NA	Others
FBgn0038197	foxo	41709	Distal Intergenic	-4493	chr3R	14052268	14052452	185	344.811	4.10745	57	4	14056945	14087978	31034	1	FBtr0082886	Others	Others	Others	Others	Others	Others	Others	Others	Others	Others	Others	0.995562	8.38e-24	Others
FBgn0038197	foxo	41709	Distal Intergenic	-3221	chr3R	14053451	14053724	274	1129.13	4.10745	158	4	14056945	14087978	31034	1	FBtr0082886	Others	Others	Others	Others	Others	Others	Others	Others	Others	Others	Others	0.995562	8.38e-24	Others
FBgn0038197	foxo	41709	Promoter (<=1kb)	-175	chr3R	14056596	14056770	175	202.709	3.65066	102	4	14056945	14087978	31034	1	FBtr0082886	Others	Others	Others	Others	Others	Others	Others	Others	Others	Others	Others	0.995562	8.38e-24	Others
FBgn0038197	foxo	41709	Intron (FBtr0082886/FBgn0038197, intron 2 of 10)	4015	chr3R	14061934	14062263	330	189.574	3.67281	165	4	14057919	14087978	30060	1	FBtr0337094	Others	Others	Others	Others	Others	Others	Others	Others	Others	Others	Others	0.995562	8.38e-24	Others
FBgn0038198	Npc2b	41710	Promoter (<=1kb)	-433	chr3R	14088905	14089084	180	336.875	4.10745	122	4	14089517	14092425	2909	1	FBtr0082888	Others	Others	Others	Others	Others	Others	Others	Others	Others	Others	NA	0.0930749	0.534488	Others
FBgn0038202	CG12402	41714	Promoter (<=1kb)	-395	chr3R	14108716	14108925	210	614.805	4.10745	93	4	14104488	14108321	3834	2	FBtr0346767	Others	Others	Others	Others	Others	Others	Others	Others	Others	Others	NA	1.16695	0.00075014	Others
FBgn0003862	trx	41737	Intron (FBtr0082947/FBgn0003862, intron 2 of 8)	8132	chr3R	14278442	14278771	330	166.211	3.24224	165	4	14263358	14286903	23546	2	FBtr0082947	Others	Others	Others	Others	Others	Others	Others	Others	Others	Others	NA	1.60062	1.3e-75	Others
FBgn0003862	trx	41737	Intron (FBtr0082947/FBgn0003862, intron 1 of 8)	3458	chr3R	14283116	14283445	330	225.472	4.10745	165	4	14263358	14286903	23546	2	FBtr0082947	Others	Others	Others	Others	Others	Others	Others	Others	Others	Others	NA	1.60062	1.3e-75	Others
FBgn0003862	trx	41737	Promoter (2-3kb)	2876	chr3R	14283701	14284027	327	2207.42	4.10745	180	4	14263358	14286903	23546	2	FBtr0082947	Others	Others	Others	Others	Others	Others	Others	Others	Others	Others	NA	1.60062	1.3e-75	Others
FBgn0003862	trx	41737	Promoter (2-3kb)	2299	chr3R	14284457	14284604	148	279.723	4.10745	76	4	14263358	14286903	23546	2	FBtr0082947	Others	Others	Others	Others	Others	Others	Others	Others	Others	Others	NA	1.60062	1.3e-75	Others
FBgn0003862	trx	41737	Promoter (<=1kb)	574	chr3R	14286000	14286329	330	156.11	2.85683	165	4	14263358	14286903	23546	2	FBtr0082947	Others	Others	Others	Others	Others	Others	Others	Others	Others	Others	NA	1.60062	1.3e-75	Others
FBgn0003862	trx	41737	Promoter (<=1kb)	0	chr3R	14286836	14287056	221	746.221	4.10745	92	4	14263358	14286903	23546	2	FBtr0082947	Others	Others	Others	Others	Others	Others	Others	Others	Others	Others	NA	1.60062	1.3e-75	Others
FBgn0285913	red	41738	Promoter (<=1kb)	-166	chr3R	14288704	14288905	202	286.863	4.10745	129	4	14289071	14302276	13206	1	FBtr0082921	Others	Others	Others	Others	Others	Others	Others	Others	Others	Others	NA	0.87876	1.12e-38	Others
FBgn0038224	ATPsynE	41745	Promoter (<=1kb)	0	chr3R	14326877	14327122	246	448.767	4.10745	148	4	14326947	14327735	789	1	FBtr0303795	Mitochondria	Others	Others	Others	Others	ETC	Others	Others	Others	Others	NA	-1.49666	7.55e-148	Mito_EBR
FBgn0003480	spn-B	41746	Promoter (<=1kb)	-44	chr3R	14327784	14328007	224	411.777	4.10745	69	4	14328051	14329608	1558	1	FBtr0082933	Others	Others	Others	Others	Others	Others	Others	Others	Others	Others	NA	-0.129649	0.739328	Others
FBgn0051320	HEATR2	318680	Intron (FBtr0306742/FBgn0024321, intron 3 of 5)	14230	chr3R	14347417	14347556	140	145.096	2.45734	72	4	14358356	14361786	3431	2	FBtr0082943	Others	Others	Others	Others	Others	Others	Others	Others	Others	Others	NA	-0.386771	0.343936	Others
FBgn0051320	HEATR2	318680	Intron (FBtr0306742/FBgn0024321, intron 2 of 5)	4866	chr3R	14356738	14356920	183	371.745	4.10745	92	4	14358356	14361786	3431	2	FBtr0082943	Others	Others	Others	Others	Others	Others	Others	Others	Others	Others	NA	-0.386771	0.343936	Others
FBgn0051320	HEATR2	318680	Intron (FBtr0306742/FBgn0024321, intron 2 of 5)	4113	chr3R	14357482	14357673	192	362.662	4.10745	123	4	14358356	14361786	3431	2	FBtr0082943	Others	Others	Others	Others	Others	Others	Others	Others	Others	Others	NA	-0.386771	0.343936	Others
FBgn0051320	HEATR2	318680	Promoter (<=1kb)	0	chr3R	14361662	14361991	330	240.933	4.10745	165	4	14358356	14361786	3431	2	FBtr0082943	Others	Others	Others	Others	Others	Others	Others	Others	Others	Others	NA	-0.386771	0.343936	Others
FBgn0024321	NK7.1	41747	Promoter (<=1kb)	-597	chr3R	14370605	14370803	199	482.056	4.10745	119	4	14330140	14370008	39869	2	FBtr0347151	Others	Others	Others	Others	Others	Others	Others	Others	Others	Others	Others	0.682762	0.00028874	Others
FBgn0024321	NK7.1	41747	Promoter (<=1kb)	-250	chr3R	14373201	14373513	313	1792.02	4.10745	164	4	14330140	14372951	42812	2	FBtr0082941	Others	Others	Others	Others	Others	Others	Others	Others	Others	Others	Others	0.682762	0.00028874	Others
FBgn0038225	soti	41748	Distal Intergenic	-4517	chr3R	14386216	14386545	330	173.029	3.48353	165	4	14380663	14381699	1037	2	FBtr0082940	Others	Others	Others	Others	Others	Others	Others	Others	Others	Others	NA	-4.75615	0.0242378	Others
FBgn0038225	soti	41748	Distal Intergenic	-6289	chr3R	14387988	14388102	115	226.94	4.10745	30	4	14380663	14381699	1037	2	FBtr0082940	Others	Others	Others	Others	Others	Others	Others	Others	Others	Others	NA	-4.75615	0.0242378	Others
FBgn0262327	mir-2281	12797903	Distal Intergenic	4953	chr3R	14391315	14391548	234	599.812	4.10745	122	4	14396399	14396501	103	2	FBtr0304501	Others	Others	Others	Others	Others	Others	Others	Others	Others	Others	NA	NA	NA	Others
FBgn0085417	natalisin	5740700	Intron (FBtr0112630/FBgn0285955, intron 5 of 14)	-4901	chr3R	14413493	14413692	200	534.028	4.10745	115	4	14418593	14421855	3263	1	FBtr0301081	Others	Others	Others	Others	Others	Others	Others	Others	Others	Others	NA	0.918237	0.000682663	Others
FBgn0265065	asRNA:CR44176	14462471	Intron (FBtr0112630/FBgn0285955, intron 2 of 14)	-14029	chr3R	14436578	14436685	108	198.044	3.65906	97	4	14421751	14422549	799	2	FBtr0336796	Others	Others	Others	Others	Others	Others	Others	Others	Others	Others	NA	NA	NA	Others
FBgn0285955	cv-c	41749	Intron (FBtr0112630/FBgn0285955, intron 1 of 14)	13964	chr3R	14467420	14467749	330	182.688	3.68649	165	4	14391683	14481713	90031	2	FBtr0112630	Others	Others	Others	Others	Others	Others	Others	Others	Others	Others	NA	1.03573	6.93e-24	Others
FBgn0285955	cv-c	41749	Intron (FBtr0112630/FBgn0285955, intron 1 of 14)	11679	chr3R	14469844	14470034	191	286.673	4.10745	78	4	14391683	14481713	90031	2	FBtr0112630	Others	Others	Others	Others	Others	Others	Others	Others	Others	Others	NA	1.03573	6.93e-24	Others
FBgn0285955	cv-c	41749	Intron (FBtr0112630/FBgn0285955, intron 1 of 14)	10806	chr3R	14470694	14470907	214	491.105	4.10745	95	4	14391683	14481713	90031	2	FBtr0112630	Others	Others	Others	Others	Others	Others	Others	Others	Others	Others	NA	1.03573	6.93e-24	Others
FBgn0285955	cv-c	41749	Intron (FBtr0112630/FBgn0285955, intron 1 of 14)	7851	chr3R	14473692	14473862	171	462.332	4.10745	82	4	14391683	14481713	90031	2	FBtr0112630	Others	Others	Others	Others	Others	Others	Others	Others	Others	Others	NA	1.03573	6.93e-24	Others
FBgn0285955	cv-c	41749	Intron (FBtr0112630/FBgn0285955, intron 1 of 14)	5122	chr3R	14476373	14476591	219	741.835	4.10745	127	4	14391683	14481713	90031	2	FBtr0112630	Others	Others	Others	Others	Others	Others	Others	Others	Others	Others	NA	1.03573	6.93e-24	Others
FBgn0285955	cv-c	41749	Promoter (1-2kb)	1675	chr3R	14479709	14480038	330	165.758	3.15558	165	4	14391683	14481713	90031	2	FBtr0112630	Others	Others	Others	Others	Others	Others	Others	Others	Others	Others	NA	1.03573	6.93e-24	Others
FBgn0285955	cv-c	41749	Promoter (<=1kb)	-271	chr3R	14481984	14482313	330	142.237	2.39703	165	4	14391683	14481713	90031	2	FBtr0112632	Others	Others	Others	Others	Others	Others	Others	Others	Others	Others	NA	1.03573	6.93e-24	Others
FBgn0265066	lncRNA:CR44177	14462472	Distal Intergenic	-3628	chr3R	14492639	14492750	112	186.623	3.67837	46	4	14496378	14508987	12610	1	FBtr0336795	Others	Others	Others	Others	Others	Others	Others	Others	Others	Others	NA	NA	NA	Others
FBgn0265066	lncRNA:CR44177	14462472	Promoter (1-2kb)	1822	chr3R	14498200	14498371	172	299.004	4.10745	79	4	14496378	14508987	12610	1	FBtr0336795	Others	Others	Others	Others	Others	Others	Others	Others	Others	Others	NA	NA	NA	Others
FBgn0038233	HtrA2	41756	Promoter (<=1kb)	0	chr3R	14511428	14511757	330	297.534	4.10745	165	4	14509049	14511712	2664	2	FBtr0330045	Mitochondria	Others	Others	Others	Others	Others	Others	Others	Others	Others	NA	-0.712276	4e-06	MitoOthers
FBgn0038237	Pde6	41760	Promoter (<=1kb)	-168	chr3R	14558472	14558700	229	464.592	4.10745	118	4	14513901	14558304	44404	2	FBtr0300330	Others	Others	Others	Others	Others	Others	Others	Others	Others	Others	NA	1.35438	3.07e-07	Others
FBgn0004629	Cys	41767	Promoter (<=1kb)	0	chr3R	14569598	14569927	330	167.523	3.23963	165	4	14569103	14569644	542	2	FBtr0082980	Others	Others	Others	Others	Others	Others	Others	Others	Others	Others	NA	-0.50498	0.000685431	Others
FBgn0038244	CG7987	41768	Promoter (<=1kb)	409	chr3R	14575149	14575478	330	173.958	3.48113	165	4	14570472	14575887	5416	2	FBtr0082978	Others	Others	Others	Others	Others	Others	Others	Others	Others	Others	En	0.161563	0.191895	Others
FBgn0038244	CG7987	41768	Promoter (<=1kb)	0	chr3R	14575882	14576089	208	540.802	4.10745	64	4	14570472	14575887	5416	2	FBtr0082978	Others	Others	Others	Others	Others	Others	Others	Others	Others	Others	En	0.161563	0.191895	Others
FBgn0020299	stumps	41770	Promoter (1-2kb)	-1863	chr3R	14589596	14589757	162	312.139	4.10745	93	4	14591620	14608079	16460	1	FBtr0334956	Others	Others	Others	Others	Others	Others	Others	Others	Others	Others	NA	-0.415565	0.000570735	Others
FBgn0020299	stumps	41770	Promoter (<=1kb)	-287	chr3R	14591124	14591333	210	331.556	4.10745	89	4	14591620	14608079	16460	1	FBtr0334956	Others	Others	Others	Others	Others	Others	Others	Others	Others	Others	NA	-0.415565	0.000570735	Others
FBgn0267865	lncRNA:CR46153	26067467	Promoter (<=1kb)	262	chr3R	14598077	14598255	179	226.222	4.10745	139	4	14598223	14598517	295	2	FBtr0347423	Others	Others	Others	Others	Others	Others	Others	Others	Others	Others	NA	NA	NA	Others
FBgn0038246	CG14853	41771	Promoter (<=1kb)	-454	chr3R	14609003	14609188	186	475.09	4.10745	91	4	14609642	14618421	8780	1	FBtr0334028	Others	Others	Others	Others	Others	Others	Others	Others	Others	Others	NA	2.37593	2.81e-32	Others
FBgn0003169	put	41772	Promoter (1-2kb)	1395	chr3R	14624158	14624308	151	211.672	3.63364	112	4	14619030	14625703	6674	2	FBtr0334030	Others	Others	Others	Others	Others	Others	Others	Others	Others	Others	NA	0.0333057	0.781568	Others
FBgn0003169	put	41772	Promoter (<=1kb)	0	chr3R	14625615	14625813	199	659.949	4.10745	118	4	14619030	14625703	6674	2	FBtr0334030	Others	Others	Others	Others	Others	Others	Others	Others	Others	Others	NA	0.0333057	0.781568	Others
FBgn0086686	l(3)L1231	41776	Promoter (<=1kb)	475	chr3R	14654393	14654722	330	233.44	4.10745	165	4	14642672	14655197	12526	2	FBtr0344158	Others	Others	Others	Others	Others	Others	Others	Others	Others	Others	NA	1.21893	2.91e-51	Others
FBgn0086686	l(3)L1231	41776	Promoter (<=1kb)	0	chr3R	14655178	14655470	293	1431.49	4.10745	142	4	14642672	14655197	12526	2	FBtr0344158	Others	Others	Others	Others	Others	Others	Others	Others	Others	Others	NA	1.21893	2.91e-51	Others
FBgn0086686	l(3)L1231	41776	Promoter (<=1kb)	0	chr3R	14655672	14655923	252	183.669	3.68434	175	4	14644669	14655716	11048	2	FBtr0082975	Others	Others	Others	Others	Others	Others	Others	Others	Others	Others	NA	1.21893	2.91e-51	Others
FBgn0038250	CG3505	41777	Promoter (<=1kb)	-406	chr3R	14656835	14657041	207	374.863	4.10745	118	4	14657447	14659228	1782	1	FBtr0082966	Others	Others	Others	Others	Others	Others	Others	Others	Others	Others	NA	-0.212668	0.0938724	Others
FBgn0038251	Hexim	41778	Promoter (<=1kb)	0	chr3R	14659289	14659618	330	337.763	4.10745	165	4	14659438	14661177	1740	1	FBtr0082967	Others	Others	Others	Others	Others	Others	Others	Others	Others	Others	NA	0.29111	0.125481	Others
FBgn0038252	BigH1	41780	Intron (FBtr0301498/FBgn0265140, intron 4 of 7)	7483	chr3R	14670933	14671140	208	600.658	4.10745	110	4	14663450	14664822	1373	1	FBtr0082969	Others	Others	Others	Others	Others	Others	Others	Others	Others	Others	NA	-1.51888	0.469575	Others
FBgn0038252	BigH1	41780	Intron (FBtr0301498/FBgn0265140, intron 1 of 7)	9575	chr3R	14673025	14673354	330	165.475	3.15625	165	4	14663450	14664822	1373	1	FBtr0082969	Others	Others	Others	Others	Others	Others	Others	Others	Others	Others	NA	-1.51888	0.469575	Others
FBgn0038252	BigH1	41780	Intron (FBtr0301498/FBgn0265140, intron 1 of 7)	11443	chr3R	14674893	14675072	180	300.763	4.10745	56	4	14663450	14664822	1373	1	FBtr0082969	Others	Others	Others	Others	Others	Others	Others	Others	Others	Others	NA	-1.51888	0.469575	Others
FBgn0265140	Meltrin	3772109	Intron (FBtr0301498/FBgn0265140, intron 1 of 7)	16685	chr3R	14680278	14680607	330	157.592	2.93665	165	4	14664907	14697292	32386	2	FBtr0301498	Others	Others	Others	Others	Others	Others	Others	Others	Others	Others	NA	0.635876	7.93e-07	Others
FBgn0265140	Meltrin	3772109	Intron (FBtr0301498/FBgn0265140, intron 1 of 7)	4739	chr3R	14692283	14692553	271	893.608	4.10745	130	4	14664907	14697292	32386	2	FBtr0301498	Others	Others	Others	Others	Others	Others	Others	Others	Others	Others	NA	0.635876	7.93e-07	Others
FBgn0265140	Meltrin	3772109	Promoter (<=1kb)	0	chr3R	14697251	14697518	268	859.756	4.10745	142	4	14664907	14697292	32386	2	FBtr0301498	Others	Others	Others	Others	Others	Others	Others	Others	Others	Others	NA	0.635876	7.93e-07	Others
FBgn0265140	Meltrin	3772109	Intron (FBtr0344383/FBgn0262127, intron 1 of 8)	-9693	chr3R	14706985	14707162	178	314.304	4.10745	98	4	14667853	14697292	29440	2	FBtr0301499	Others	Others	Others	Others	Others	Others	Others	Others	Others	Others	NA	0.635876	7.93e-07	Others
FBgn0265140	Meltrin	3772109	Intron (FBtr0344383/FBgn0262127, intron 1 of 8)	-11727	chr3R	14709019	14709348	330	168.89	3.34616	165	4	14667853	14697292	29440	2	FBtr0301499	Others	Others	Others	Others	Others	Others	Others	Others	Others	Others	NA	0.635876	7.93e-07	Others
FBgn0262127	kibra	41783	Intron (FBtr0344383/FBgn0262127, intron 1 of 8)	9723	chr3R	14714209	14714538	330	198.256	3.65855	165	4	14697689	14724261	26573	2	FBtr0344383	Others	Others	Others	Others	Others	Others	Others	Others	Others	Others	NA	0.634506	6.43e-09	Others
FBgn0262127	kibra	41783	Intron (FBtr0344383/FBgn0262127, intron 1 of 8)	9352	chr3R	14714738	14714909	172	211.777	3.6335	117	4	14697689	14724261	26573	2	FBtr0344383	Others	Others	Others	Others	Others	Others	Others	Others	Others	Others	NA	0.634506	6.43e-09	Others
FBgn0262127	kibra	41783	Intron (FBtr0344383/FBgn0262127, intron 1 of 8)	8774	chr3R	14715252	14715487	236	582.417	4.10745	99	4	14697689	14724261	26573	2	FBtr0344383	Others	Others	Others	Others	Others	Others	Others	Others	Others	Others	NA	0.634506	6.43e-09	Others
FBgn0262127	kibra	41783	Intron (FBtr0344383/FBgn0262127, intron 1 of 8)	6705	chr3R	14717227	14717556	330	220.069	4.10745	165	4	14697689	14724261	26573	2	FBtr0344383	Others	Others	Others	Others	Others	Others	Others	Others	Others	Others	NA	0.634506	6.43e-09	Others
FBgn0262127	kibra	41783	Intron (FBtr0344383/FBgn0262127, intron 1 of 8)	3898	chr3R	14720243	14720363	121	170.88	3.34172	98	4	14697689	14724261	26573	2	FBtr0344383	Others	Others	Others	Others	Others	Others	Others	Others	Others	Others	NA	0.634506	6.43e-09	Others
FBgn0262127	kibra	41783	Promoter (2-3kb)	2042	chr3R	14722012	14722219	208	598.838	4.10745	116	4	14697689	14724261	26573	2	FBtr0344383	Others	Others	Others	Others	Others	Others	Others	Others	Others	Others	NA	0.634506	6.43e-09	Others
FBgn0262127	kibra	41783	Promoter (<=1kb)	0	chr3R	14724249	14724550	302	1141.03	4.10745	110	4	14697689	14724261	26573	2	FBtr0344383	Others	Others	Others	Others	Others	Others	Others	Others	Others	Others	NA	0.634506	6.43e-09	Others
FBgn0011217	eff	41785	Promoter (1-2kb)	1996	chr3R	14738510	14738795	286	1880.89	4.10745	152	4	14732414	14740791	8378	2	FBtr0336876	Others	Others	Others	Others	Others	Others	Others	Others	Others	Others	NA	-0.806926	9.15e-89	Others
FBgn0011217	eff	41785	Promoter (1-2kb)	1409	chr3R	14739053	14739382	330	175.487	3.47836	165	4	14732414	14740791	8378	2	FBtr0336876	Others	Others	Others	Others	Others	Others	Others	Others	Others	Others	NA	-0.806926	9.15e-89	Others
FBgn0011217	eff	41785	Promoter (<=1kb)	0	chr3R	14740772	14740970	199	495.31	4.10745	119	4	14732414	14740791	8378	2	FBtr0336876	Others	Others	Others	Others	Others	Others	Others	Others	Others	Others	NA	-0.806926	9.15e-89	Others
FBgn0263929	jvl	41788	Promoter (<=1kb)	0	chr3R	14741417	14741593	177	219.109	4.10745	151	4	14741582	14793735	52154	1	FBtr0305694	Others	Others	Others	Others	Others	Others	Others	Others	Others	Others	NA	1.17608	3.7e-31	Others
FBgn0263929	jvl	41788	Promoter (1-2kb)	1412	chr3R	14742994	14743228	235	527.929	4.10745	113	4	14741582	14795868	54287	1	FBtr0305692	Others	Others	Others	Others	Others	Others	Others	Others	Others	Others	NA	1.17608	3.7e-31	Others
FBgn0038257	smp-30	41786	Promoter (2-3kb)	2680	chr3R	14744489	14744645	157	276.741	4.10745	73	4	14745901	14747325	1425	2	FBtr0083017	Others	Others	Others	Others	Others	Others	Others	Others	Others	Others	NA	-2.93363	1.25e-279	Others
FBgn0038257	smp-30	41786	Promoter (<=1kb)	0	chr3R	14748666	14748995	330	154.76	2.82387	165	4	14746092	14748899	2808	2	FBtr0336878	Others	Others	Others	Others	Others	Others	Others	Others	Others	Others	NA	-2.93363	1.25e-279	Others
FBgn0263929	jvl	41788	Promoter (<=1kb)	50	chr3R	14749525	14749717	193	585.903	4.10745	82	4	14749475	14795868	46394	1	FBtr0305695	Others	Others	Others	Others	Others	Others	Others	Others	Others	Others	NA	1.17608	3.7e-31	Others
FBgn0038258	CG7362	41787	Promoter (<=1kb)	-750	chr3R	14755210	14755371	162	233.956	4.10745	111	4	14751748	14754460	2713	2	FBtr0331700	Others	Others	Others	Others	Others	Others	Others	Others	Others	Others	NA	0.786641	0.060243	Others
FBgn0038258	CG7362	41787	Intron (FBtr0305694/FBgn0263929, intron 1 of 4)	-6648	chr3R	14761108	14761437	330	161.293	3.03082	165	4	14751748	14754460	2713	2	FBtr0331700	Others	Others	Others	Others	Others	Others	Others	Others	Others	Others	NA	0.786641	0.060243	Others
FBgn0266756	btsz	3346167	Promoter (1-2kb)	-1054	chr3R	14822205	14822534	330	154.738	2.82397	165	4	14806543	14821151	14609	2	FBtr0334286	Others	Others	Others	Others	Others	Others	Others	Others	Others	Others	NA	-0.240419	0.00208485	Others
FBgn0266756	btsz	3346167	Promoter (<=1kb)	0	chr3R	14853796	14854125	330	226.695	4.10745	165	4	14804092	14853919	49828	2	FBtr0334285	Others	Others	Others	Others	Others	Others	Others	Others	Others	Others	NA	-0.240419	0.00208485	Others
FBgn0038268	CG3631	41797	Promoter (<=1kb)	0	chr3R	14879344	14879482	139	304.272	4.10745	80	4	14879457	14882631	3175	1	FBtr0082997	Others	Others	Others	Others	Others	Others	Others	Others	Others	Others	NA	-0.0670323	0.765346	Others
FBgn0038269	Rrp6	41798	Promoter (<=1kb)	0	chr3R	14886005	14886260	256	470.436	4.10745	120	4	14882498	14886246	3749	2	FBtr0346063	Others	Others	Others	Others	Others	Others	Others	Others	Others	Others	NA	-0.321634	0.00804874	Others
FBgn0004597	CycC	41801	Promoter (<=1kb)	0	chr3R	14890159	14890243	85	409.743	4.10745	64	4	14889004	14890205	1202	2	FBtr0083010	Others	Others	Others	Others	Others	Others	Others	Others	Others	Others	NA	-0.388572	0.0113672	Others
FBgn0038272	CG7265	41802	Promoter (<=1kb)	0	chr3R	14893486	14894140	655	15464.9	4.10745	459	4	14892392	14893954	1563	2	FBtr0083009	Others	Others	Others	Others	Others	Others	Others	Others	Others	Others	NA	-1.03221	1.77e-15	Others
FBgn0038273	CG14860	41803	Promoter (<=1kb)	0	chr3R	14894383	14894917	535	2079.01	4.10745	171	4	14894784	14896446	1663	1	FBtr0289976	Others	Others	Others	Others	Others	Others	Others	Others	Others	Others	Others	-1.3703	8.44e-07	Others
FBgn0038274	Nup93-2	41804	Promoter (<=1kb)	0	chr3R	14898308	14898487	180	303.684	4.10745	82	4	14895703	14898372	2670	2	FBtr0083008	Others	Others	Others	Others	Others	Others	Others	Others	Others	Others	NA	-0.638443	9.74e-10	Others
FBgn0028662	VhaPPA1-1	45247	Promoter (<=1kb)	0	chr3R	14903961	14904290	330	338.034	4.10745	165	4	14902330	14904061	1732	2	FBtr0083005	Others	Others	Others	Others	Others	Others	Others	Others	Others	Others	NA	-0.647839	2.67e-73	Others
FBgn0038286	CG6966	41816	Intron (FBtr0344380/FBgn0038286, intron 1 of 4)	7730	chr3R	15087670	15087901	232	916.748	4.10745	127	4	15079320	15095631	16312	2	FBtr0344380	Others	Others	Others	Others	Others	Others	Others	Others	Others	Others	NA	1.00346	2.08e-20	Others
FBgn0038286	CG6966	41816	Promoter (2-3kb)	2300	chr3R	15093002	15093331	330	162.105	3.02838	165	4	15079320	15095631	16312	2	FBtr0344380	Others	Others	Others	Others	Others	Others	Others	Others	Others	Others	NA	1.00346	2.08e-20	Others
FBgn0038286	CG6966	41816	Promoter (<=1kb)	0	chr3R	15095575	15096053	479	2154.28	4.10745	303	4	15079320	15095631	16312	2	FBtr0344380	Others	Others	Others	Others	Others	Others	Others	Others	Others	Others	NA	1.00346	2.08e-20	Others
FBgn0038286	CG6966	41816	Intron (FBtr0303485/FBgn0261859, intron 2 of 9)	-14543	chr3R	15110174	15110503	330	141.247	2.364	165	4	15080453	15095631	15179	2	FBtr0113236	Others	Others	Others	Others	Others	Others	Others	Others	Others	Others	NA	1.00346	2.08e-20	Others
FBgn0262315	mir-2493	12797904	Intron (FBtr0303485/FBgn0261859, intron 1 of 9)	12866	chr3R	15117808	15117993	186	368.695	4.10745	133	4	15130754	15130859	106	2	FBtr0304476	Others	Others	Others	Others	Others	Others	Others	Others	Others	Others	NA	NA	NA	Others
FBgn0262315	mir-2493	12797904	Intron (FBtr0303485/FBgn0261859, intron 1 of 9)	10853	chr3R	15119861	15120006	146	201.594	3.65318	57	4	15130754	15130859	106	2	FBtr0304476	Others	Others	Others	Others	Others	Others	Others	Others	Others	Others	NA	NA	NA	Others
FBgn0262315	mir-2493	12797904	Promoter (1-2kb)	1377	chr3R	15129153	15129482	330	182.187	3.6872	165	4	15130754	15130859	106	2	FBtr0304476	Others	Others	Others	Others	Others	Others	Others	Others	Others	Others	NA	NA	NA	Others
FBgn0261859	CG42788	41817	Promoter (<=1kb)	0	chr3R	15131869	15132119	251	1032.13	4.10745	124	4	15095957	15131926	35970	2	FBtr0303485	Others	Others	Others	Others	Others	Others	Others	Others	Others	Others	NA	0.577856	0.00106721	Others
FBgn0266064	GlyS	41823	Promoter (<=1kb)	-90	chr3R	15147621	15147769	149	338.247	4.10745	73	4	15141843	15147531	5689	2	FBtr0083035	Others	Others	Others	Others	Others	Others	Others	Others	Others	Others	NA	-0.865085	6.02e-50	Others
FBgn0260659	CG42542	8674000	Promoter (<=1kb)	0	chr3R	15196364	15196667	304	475.772	4.10745	176	4	15196598	15202977	6380	1	FBtr0301101	Others	Others	Others	Others	Others	Others	Others	Others	Others	Others	NA	-0.426119	2e-10	Others
FBgn0028984	Spn88Ea	49804	Promoter (<=1kb)	0	chr3R	15206392	15206721	330	240.511	4.10745	165	4	15203069	15206447	3379	2	FBtr0083141	Others	Others	Others	Others	Others	Others	Others	Others	Others	Others	NA	1.21839	1.48e-47	Others
FBgn0038300	Mau2	41830	Promoter (<=1kb)	0	chr3R	15209057	15209259	203	489.214	4.10745	128	4	15209204	15211347	2144	1	FBtr0083048	Others	Others	Others	Others	Others	Others	Others	Others	Others	Others	NA	-0.03216	0.853843	Others
FBgn0038301	CG6654	41831	Promoter (<=1kb)	0	chr3R	15213634	15213715	82	309.042	4.10745	21	4	15211277	15213658	2382	2	FBtr0083139	Others	Others	Others	Others	Others	Others	Others	Others	Others	Others	Others	0.758349	3.21e-07	Others
FBgn0263979	Caf1-55	41836	Promoter (<=1kb)	0	chr3R	15225381	15225618	238	736.605	4.10745	105	4	15225576	15227564	1989	1	FBtr0083052	Others	Others	Others	Others	Others	Others	Others	Others	Others	Others	NA	-1.60067	1.34e-78	Others
FBgn0038306	Art3	41837	Promoter (<=1kb)	0	chr3R	15229374	15229697	324	5233.14	4.10745	155	4	15227605	15229408	1804	2	FBtr0083134	Others	Others	Others	Others	Others	Others	Others	Others	Others	Others	NA	-1.26915	2.88e-27	Others
FBgn0266599	Hsc70-4	41840	Promoter (<=1kb)	0	chr3R	15242376	15242729	354	634.627	4.10745	155	4	15242687	15246614	3928	1	FBtr0083057	Mitochondria	Others	Others	Others	Others	Others	Others	Others	Others	Others	NA	0.262844	1.22e-08	MitoOthers
FBgn0016691	ATPsynO	41845	Promoter (<=1kb)	0	chr3R	15265459	15265670	212	615.647	4.10745	119	4	15265591	15266690	1100	1	FBtr0083063	Mitochondria	Others	Others	Others	Others	ETC	Others	Others	Others	Others	NA	-1.75162	8.41e-303	Mito_EBR
FBgn0038311	CG14864	41846	Promoter (<=1kb)	0	chr3R	15268466	15268795	330	178.447	3.6944	165	4	15266684	15268538	1855	2	FBtr0110811	Others	Others	Others	Others	Others	Others	Others	Others	Others	Others	NA	1.43942	0.230189	Others
FBgn0000283	Cp190	41848	Promoter (<=1kb)	0	chr3R	15275136	15275541	406	1115.04	4.10745	192	4	15270432	15275241	4810	2	FBtr0083126	Others	Others	Others	Others	Others	Others	Others	Others	Others	Others	Others	-0.694554	1.23e-17	Others
FBgn0027378	MRG15	41850	Promoter (<=1kb)	0	chr3R	15277961	15278290	330	249.739	4.10745	165	4	15276440	15278109	1670	2	FBtr0083125	Others	Others	Others	Others	Others	Others	Others	Others	Others	Others	NA	-0.625411	6.73e-08	Others
FBgn0011476	l(3)neo43	41851	Promoter (<=1kb)	0	chr3R	15278598	15278762	165	337.982	4.10745	68	4	15277981	15278668	688	2	FBtr0334696	Mitochondria	Others	Others	Others	Others	Others	Others	Others	Others	Others	NA	-0.84714	0.00146987	MitoOthers
FBgn0003721	Tm1	41852	Promoter (<=1kb)	-293	chr3R	15280960	15281078	119	165.077	3.15696	67	4	15281371	15308779	27409	1	FBtr0089964	Mitochondria	Others	Others	Others	Others	Others	Others	Others	Others	Others	NA	-1.22364	0	MitoOthers
FBgn0003721	Tm1	41852	Promoter (<=1kb)	-80	chr3R	15281149	15281291	143	158.613	2.93394	84	4	15281371	15308779	27409	1	FBtr0089964	Mitochondria	Others	Others	Others	Others	Others	Others	Others	Others	Others	NA	-1.22364	0	MitoOthers
FBgn0003721	Tm1	41852	Promoter (<=1kb)	-95	chr3R	15286056	15286324	269	883.019	4.10745	133	4	15286419	15297679	11261	1	FBtr0089963	Mitochondria	Others	Others	Others	Others	Others	Others	Others	Others	Others	NA	-1.22364	0	MitoOthers
FBgn0003721	Tm1	41852	Promoter (<=1kb)	0	chr3R	15287812	15288089	278	1065.21	4.10745	129	4	15288012	15297679	9668	1	FBtr0089961	Mitochondria	Others	Others	Others	Others	Others	Others	Others	Others	Others	NA	-1.22364	0	MitoOthers
FBgn0003721	Tm1	41852	Promoter (1-2kb)	1377	chr3R	15292323	15292652	330	235.721	4.10745	165	4	15290946	15308779	17834	1	FBtr0333917	Mitochondria	Others	Others	Others	Others	Others	Others	Others	Others	Others	NA	-1.22364	0	MitoOthers
FBgn0038316	CG6276	41855	Promoter (<=1kb)	-25	chr3R	15320094	15320271	178	339.651	4.10745	59	4	15318203	15320069	1867	2	FBtr0083123	Others	Others	Others	Others	Others	Others	Others	Others	Others	Others	NA	-0.24734	0.0851148	Others
FBgn0026441	ear	44451	Promoter (<=1kb)	0	chr3R	15320548	15320877	330	178.51	3.69428	165	4	15320756	15324382	3627	1	FBtr0083082	Others	Others	Others	Others	Others	Others	Others	Others	Others	Others	NA	0.116264	0.521266	Others
FBgn0038318	CG6236	41857	Promoter (<=1kb)	0	chr3R	15328120	15328449	330	148.737	2.49443	165	4	15325325	15328269	2945	2	FBtr0083121	Others	Others	Others	Others	Others	Others	Others	Others	Others	Others	NA	-0.29296	0.0148036	Others
FBgn0038319	mRpL9	41859	Promoter (<=1kb)	0	chr3R	15330574	15330755	182	383.942	4.10745	118	4	15330738	15331588	851	1	FBtr0083084	Mitochondria	Others	Others	Others	Translation_mito	Others	Others	Others	Others	Others	NA	-1.24196	1.36e-31	Mito_EBR
FBgn0013269	Fkbp39	41860	Promoter (<=1kb)	0	chr3R	15333070	15333343	274	1130.34	4.10745	144	4	15331584	15333133	1550	2	FBtr0083120	Others	Others	Others	Others	Others	Others	Others	Others	Others	Others	NA	-1.7796	5.41e-211	Others
FBgn0021750	SerRS-m	41862	Promoter (<=1kb)	-317	chr3R	15340021	15340350	330	183.387	3.68505	165	4	15340667	15342145	1479	1	FBtr0083086	Mitochondria	Others	Others	RNA_metabolism_mito	Translation_mito	Others	Others	Others	Others	Others	NA	-0.945895	1.13e-14	Mito_EBR
FBgn0038321	CG6218	41863	Promoter (<=1kb)	0	chr3R	15342831	15343160	330	198	3.65931	165	4	15338453	15343110	4658	2	FBtr0334590	Others	Others	Others	Others	Others	Others	Others	Others	Others	Others	NA	0.375987	6.2e-05	Others
FBgn0038321	CG6218	41863	Promoter (<=1kb)	-206	chr3R	15343462	15343551	90	295.715	4.10745	80	4	15337908	15343256	5349	2	FBtr0083119	Others	Others	Others	Others	Others	Others	Others	Others	Others	Others	NA	0.375987	6.2e-05	Others
FBgn0019925	Surf4	41864	Promoter (<=1kb)	0	chr3R	15346014	15346343	330	428.762	4.10745	165	4	15343653	15346176	2524	2	FBtr0083117	Others	Others	Others	Others	Others	Others	Others	Others	Others	Others	NA	-1.36888	5.69e-182	Others
FBgn0261679	CG42726	318709	Promoter (<=1kb)	-1	chr3R	15347910	15348047	138	278.424	4.10745	57	4	15348048	15350391	2344	1	FBtr0303074	Others	Others	Others	Others	Others	Others	Others	Others	Others	Others	Others	NA	NA	Others
FBgn0038324	CG5038	41867	Promoter (<=1kb)	-61	chr3R	15351083	15351164	82	270.196	4.10745	79	4	15351225	15353926	2702	1	FBtr0083089	Others	Others	Others	Others	Others	Others	Others	Others	Others	Others	NA	-0.340573	0.141132	Others
FBgn0038325	Atg4b	41868	Promoter (<=1kb)	0	chr3R	15356718	15357012	295	610.252	4.10745	135	4	15353720	15356924	3205	2	FBtr0083115	Others	Others	Others	Others	Others	Others	Others	Others	Others	Others	NA	0.498304	9.62e-07	Others
FBgn0026634	Cog2	41870	Promoter (<=1kb)	0	chr3R	15361456	15361785	330	154.404	2.82496	165	4	15358481	15361657	3177	2	FBtr0083114	Others	Others	Others	Others	Others	Others	Others	Others	Others	Others	NA	-0.746614	1.66e-11	Others
FBgn0026737	CG6171	41872	Promoter (<=1kb)	0	chr3R	15363822	15363903	82	287.01	4.10745	27	4	15362796	15363857	1062	2	FBtr0083113	Others	Others	Others	Others	Others	Others	Others	Others	Others	Others	NA	0.926771	4.02e-07	Others
FBgn0085433	CG34404	41873	Promoter (<=1kb)	-238	chr3R	15367018	15367101	84	177.535	3.69668	8	4	15363786	15366780	2995	2	FBtr0112669	Others	Others	Others	Others	Others	Others	Others	Others	Others	Others	NA	0.79972	3.33e-05	Others
FBgn0085433	CG34404	41873	Promoter (<=1kb)	0	chr3R	15367491	15367820	330	369.166	4.10745	165	4	15363933	15367665	3733	2	FBtr0112667	Others	Others	Others	Others	Others	Others	Others	Others	Others	Others	NA	0.79972	3.33e-05	Others
FBgn0038331	Ccm3	41876	Promoter (<=1kb)	0	chr3R	15371852	15372022	171	461.71	4.10745	69	4	15371957	15374237	2281	1	FBtr0083094	Others	Others	Others	Others	Others	Others	Others	Others	Others	Others	NA	0.445238	1.55e-05	Others
FBgn0041188	Atx2	41883	Promoter (<=1kb)	0	chr3R	15408271	15408476	206	566.59	4.10745	152	4	15408423	15416128	7706	1	FBtr0083099	Others	Others	Others	Others	Others	Others	Others	Others	Others	Others	NA	-0.467457	9e-06	Others
FBgn0041188	Atx2	41883	Promoter (<=1kb)	0	chr3R	15409171	15409500	330	159.382	2.93223	165	4	15409451	15416472	7022	1	FBtr0083101	Others	Others	Others	Others	Others	Others	Others	Others	Others	Others	NA	-0.467457	9e-06	Others
FBgn0041188	Atx2	41883	Promoter (<=1kb)	-218	chr3R	15410345	15410674	330	211.884	3.6331	165	4	15410892	15417277	6386	1	FBtr0344377	Others	Others	Others	Others	Others	Others	Others	Others	Others	Others	NA	-0.467457	9e-06	Others
FBgn0262397	mir-2c	12798412	Promoter (1-2kb)	-1007	chr3R	15418852	15418975	124	190.737	3.6704	54	4	15417744	15417845	102	2	FBtr0304296	Others	Others	Others	Others	Others	Others	Others	Others	Others	Others	NA	NA	NA	Others
FBgn0038339	CG6118	41884	Promoter (1-2kb)	1005	chr3R	15425734	15425889	156	192.853	3.66736	79	4	15421108	15426894	5787	2	FBtr0113239	Others	Others	Others	Others	Others	Others	Others	Others	Others	Others	NA	-1.36885	8.62e-47	Others
FBgn0038339	CG6118	41884	Promoter (1-2kb)	-1011	chr3R	15427905	15428104	200	317.796	4.10745	75	4	15421108	15426894	5787	2	FBtr0113239	Others	Others	Others	Others	Others	Others	Others	Others	Others	Others	NA	-1.36885	8.62e-47	Others
FBgn0038350	AOX4	41897	Distal Intergenic	-27985	chr3R	15580818	15581147	330	152.466	2.68374	165	4	15548628	15552833	4206	2	FBtr0083150	Others	Others	Others	Others	Others	Others	Others	Others	Others	Others	NA	NA	NA	Others
FBgn0263040	CG43335	12798413	Distal Intergenic	-23462	chr3R	15611834	15612006	173	379.527	4.10745	83	4	15635468	15636489	1022	1	FBtr0306929	Others	Others	Others	Others	Others	Others	Others	Others	Others	Others	NA	NA	NA	Others
FBgn0263041	CG43336	12798414	Distal Intergenic	5787	chr3R	15642955	15643128	174	190.9	3.66997	94	4	15637168	15638181	1014	1	FBtr0306930	Others	Others	Others	Others	Others	Others	Others	Others	Others	Others	NA	NA	NA	Others
FBgn0263041	CG43336	12798414	Distal Intergenic	7663	chr3R	15644831	15645040	210	517.37	4.10745	100	4	15637168	15638181	1014	1	FBtr0306930	Others	Others	Others	Others	Others	Others	Others	Others	Others	Others	NA	NA	NA	Others
FBgn0263041	CG43336	12798414	Distal Intergenic	13162	chr3R	15650330	15650659	330	174.687	3.47986	165	4	15637168	15638181	1014	1	FBtr0306930	Others	Others	Others	Others	Others	Others	Others	Others	Others	Others	NA	NA	NA	Others
FBgn0053207	pxb	41899	Distal Intergenic	-14090	chr3R	15651835	15652093	259	634.405	4.10745	116	4	15666183	15688451	22269	1	FBtr0083162	Others	Others	Others	Others	Others	Others	Others	Others	Others	Others	NA	0.818757	0.005412	Others
FBgn0053207	pxb	41899	Distal Intergenic	-13362	chr3R	15652693	15652821	129	169.435	3.34487	79	4	15666183	15688451	22269	1	FBtr0083162	Others	Others	Others	Others	Others	Others	Others	Others	Others	Others	NA	0.818757	0.005412	Others
FBgn0053207	pxb	41899	Promoter (<=1kb)	0	chr3R	15666048	15666377	330	217.057	4.10745	165	4	15666183	15688451	22269	1	FBtr0083162	Others	Others	Others	Others	Others	Others	Others	Others	Others	Others	NA	0.818757	0.005412	Others
FBgn0264431	lncRNA:CR43849	14462477	Promoter (2-3kb)	2571	chr3R	15670549	15670878	330	153.889	2.76164	165	4	15667978	15668676	699	1	FBtr0332551	Others	Others	Others	Others	Others	Others	Others	Others	Others	Others	NA	NA	NA	Others
FBgn0264431	lncRNA:CR43849	14462477	Intron (FBtr0083162/FBgn0053207, intron 2 of 4)	8275	chr3R	15676253	15676502	250	665.572	4.10745	104	4	15667978	15668676	699	1	FBtr0332551	Others	Others	Others	Others	Others	Others	Others	Others	Others	Others	NA	NA	NA	Others
FBgn0264431	lncRNA:CR43849	14462477	Intron (FBtr0083162/FBgn0053207, intron 2 of 4)	9734	chr3R	15677712	15678041	330	199.956	3.65575	165	4	15667978	15668676	699	1	FBtr0332551	Others	Others	Others	Others	Others	Others	Others	Others	Others	Others	NA	NA	NA	Others
FBgn0038360	CG9590	41907	Promoter (<=1kb)	0	chr3R	15786515	15786844	330	180.351	3.69093	165	4	15786703	15788339	1637	1	FBtr0083172	Others	Others	Others	Others	Others	Others	Others	Others	Others	Others	NA	0.0600843	0.655398	Others
FBgn0000246	c(3)G	47765	Promoter (<=1kb)	0	chr3R	15792556	15792761	206	594.166	4.10745	116	4	15789473	15792579	3107	2	FBtr0083194	Others	Others	Others	Others	Others	Others	Others	Others	Others	Others	NA	-0.0513024	0.91994	Others
FBgn0262527	nsl1	41911	Promoter (<=1kb)	-171	chr3R	15793405	15793611	207	362.329	4.10745	177	4	15793782	15801220	7439	1	FBtr0301726	Others	Others	Others	Others	Others	Others	Others	Others	Others	Others	NA	0.842971	3.47e-17	Others
FBgn0267551	asRNA:CR45891	26067219	Promoter (<=1kb)	-108	chr3R	15803603	15803747	145	324.879	4.10745	61	4	15802854	15803495	642	2	FBtr0346928	Others	Others	Others	Others	Others	Others	Others	Others	Others	Others	NA	NA	NA	Others
FBgn0026616	alpha-Man-IIb	41913	Promoter (<=1kb)	0	chr3R	15804093	15804285	193	255.243	4.10745	157	4	15804248	15824118	19871	1	FBtr0083179	Others	Others	Others	Others	Others	Others	Others	Others	Others	Others	NA	0.934488	0.0230202	Others
FBgn0003227	rec	49241	Promoter (<=1kb)	0	chr3R	15832572	15832901	330	238.408	4.10745	165	4	15823019	15832632	9614	2	FBtr0083193	Others	Others	Others	Others	Others	Others	Others	Others	Others	Others	NA	0.423048	0.368741	Others
FBgn0038385	Fbxl7	41935	Promoter (<=1kb)	0	chr3R	15920767	15921096	330	145.596	2.45634	165	4	15920898	15932887	11990	1	FBtr0083201	Others	Others	Others	Others	Others	Others	Others	Others	Others	Others	NA	-0.294607	0.0552088	Others
FBgn0085305	CG34276	41934	Promoter (<=1kb)	0	chr3R	15925955	15926284	330	140.359	2.33414	165	4	15926217	15926728	512	1	FBtr0112471	Others	Others	Others	Others	Others	Others	Others	Others	Others	Others	NA	0.610161	0.300642	Others
FBgn0085305	CG34276	41934	Promoter (1-2kb)	1006	chr3R	15927223	15927552	330	220.282	4.10745	165	4	15926217	15926728	512	1	FBtr0112471	Others	Others	Others	Others	Others	Others	Others	Others	Others	Others	NA	0.610161	0.300642	Others
FBgn0038386	CG5478	41936	Promoter (<=1kb)	0	chr3R	15933719	15933856	138	221.131	4.10745	87	4	15932700	15933734	1035	2	FBtr0083242	Others	Others	Others	Others	Others	Others	Others	Others	Others	Others	NA	NA	NA	Others
FBgn0013334	Sap47	41938	Promoter (<=1kb)	0	chr3R	15934970	15935299	330	326.863	4.10745	165	4	15935100	15962124	27025	1	FBtr0301655	Others	Others	Others	Others	Others	Others	Others	Others	Others	Others	NA	1.04109	3.38e-48	Others
FBgn0038388	CG4287	41939	Promoter (<=1kb)	0	chr3R	15963839	15964003	165	332.83	4.10745	60	4	15962167	15963867	1701	2	FBtr0083240	Others	Others	Others	Others	Others	Others	Others	Others	Others	Others	NA	-0.253488	0.0179149	Others
FBgn0038390	Rbf2	41941	Promoter (<=1kb)	0	chr3R	15965216	15965501	286	826.942	4.10745	148	4	15965446	15968138	2693	1	FBtr0083213	Others	Others	Others	Others	Others	Others	Others	Others	Others	Others	NA	-0.981137	0.00728751	Others
FBgn0002783	mor	41942	Promoter (<=1kb)	0	chr3R	15972894	15973170	277	569.922	4.10745	194	4	15968134	15972913	4780	2	FBtr0083238	Others	Others	Others	Others	Others	Others	Others	Others	Others	Others	NA	-0.82775	1.38e-08	Others
FBgn0022787	Hel89B	41943	Promoter (<=1kb)	292	chr3R	15973590	15973919	330	140.733	2.35428	165	4	15973298	15983451	10154	1	FBtr0301715	Others	Others	Others	Others	Others	Others	Others	Others	Others	Others	NA	0.320759	0.0130645	Others
FBgn0022787	Hel89B	41943	Promoter (<=1kb)	972	chr3R	15974270	15974535	266	842.115	4.10745	145	4	15973298	15983451	10154	1	FBtr0301715	Others	Others	Others	Others	Others	Others	Others	Others	Others	Others	NA	0.320759	0.0130645	Others
FBgn0003507	srp	41944	Promoter (2-3kb)	-2320	chr3R	15983644	15983832	189	486.407	4.10745	124	4	15986152	16004081	17930	1	FBtr0100595	Others	Others	Others	Others	Others	Others	Others	Others	Others	Others	Others	-0.135786	0.413886	Others
FBgn0003507	srp	41944	Promoter (1-2kb)	-1457	chr3R	15984469	15984695	227	576.754	4.10745	104	4	15986152	16004081	17930	1	FBtr0100595	Others	Others	Others	Others	Others	Others	Others	Others	Others	Others	Others	-0.135786	0.413886	Others
FBgn0262028	lncRNA:CR42839	10178956	Promoter (2-3kb)	2771	chr3R	16004973	16005302	330	172.728	3.4845	165	4	16004321	16008073	3753	2	FBtr0309032	Others	Others	Others	Others	Others	Others	Others	Others	Others	Others	NA	NA	NA	Others
FBgn0262028	lncRNA:CR42839	10178956	Promoter (1-2kb)	1860	chr3R	16006061	16006213	153	318.936	4.10745	93	4	16004321	16008073	3753	2	FBtr0309032	Others	Others	Others	Others	Others	Others	Others	Others	Others	Others	NA	NA	NA	Others
FBgn0038391	GATAe	41945	Promoter (<=1kb)	-276	chr3R	16011669	16011998	330	219.512	4.10745	165	4	16012274	16019133	6860	1	FBtr0083218	Others	Others	Others	Others	Others	Others	Others	Others	Others	Others	Others	-0.495967	5.1e-06	Others
FBgn0003117	pnr	44849	Promoter (<=1kb)	0	chr3R	16025913	16026242	330	183.859	3.6841	165	4	16026079	16041796	15718	1	FBtr0335427	Others	Others	Others	Others	Others	Others	Others	Others	Others	Others	Others	0.650795	0.0205736	Others
FBgn0038396	CG5013	41951	Promoter (<=1kb)	0	chr3R	16049456	16049672	217	519.126	4.10745	114	4	16049670	16050693	1024	1	FBtr0083223	Others	Others	Others	Others	Others	Others	Others	Others	Others	Others	NA	-0.515114	0.0153589	Others
FBgn0027948	msps	41952	Promoter (<=1kb)	0	chr3R	16050706	16050863	158	328.251	4.10745	85	4	16050801	16060675	9875	1	FBtr0301479	Others	Others	Others	Others	Others	Others	Others	Others	Others	Others	NA	0.609254	4.15e-10	Others
FBgn0052855	CG32855	318250	Promoter (<=1kb)	-312	chr3R	16081304	16081633	330	221.123	4.10745	165	4	16078980	16080992	2013	2	FBtr0083234	Others	Others	Others	Others	Others	Others	Others	Others	Others	Others	NA	-0.650967	0.0144382	Others
FBgn0026059	Mhcl	41955	Promoter (<=1kb)	-119	chr3R	16094269	16094433	165	286.816	4.10745	95	4	16069675	16094150	24476	2	FBtr0110973	Others	Others	Others	Others	Others	Others	Others	Others	Others	Others	NA	-0.695268	6.7e-19	Others
FBgn0026059	Mhcl	41955	Promoter (<=1kb)	811	chr3R	16097689	16097950	262	1172.49	4.10745	148	4	16068523	16098761	30239	2	FBtr0083229	Others	Others	Others	Others	Others	Others	Others	Others	Others	Others	NA	-0.695268	6.7e-19	Others
FBgn0010379	Akt1	41957	Promoter (<=1kb)	0	chr3R	16099078	16099274	197	299.327	4.10745	100	4	16099228	16104515	5288	1	FBtr0083226	Others	Others	Others	Others	Others	Others	Others	Others	Others	Others	NA	NA	NA	Others
FBgn0038400	CG5903	41959	Promoter (<=1kb)	0	chr3R	16146626	16147058	433	1057.88	4.10745	160	4	16144401	16146855	2455	2	FBtr0347199	Mitochondria	Others	Others	Others	Others	Others	Others	Others	Others	Others	NA	-0.800119	2.95e-66	MitoOthers
FBgn0024491	Bin1	41965	Promoter (<=1kb)	0	chr3R	16186834	16187038	205	678.925	4.10745	121	4	16186156	16186897	742	2	FBtr0083279	Others	Others	Others	Others	Others	Others	Others	Others	Others	Others	NA	0.495136	6.02e-33	Others
FBgn0010438	mtSSB	41968	Promoter (<=1kb)	-181	chr3R	16205431	16205775	345	664.34	4.10745	206	4	16204194	16205250	1057	2	FBtr0083277	Mitochondria	mtDNA_replication	Others	Others	Others	Others	Others	Others	Others	Others	NA	-1.19023	1.17e-08	Mito_EBR
FBgn0267203	lncRNA:CR45643	19835502	Promoter (1-2kb)	-1450	chr3R	16221758	16221945	188	183.156	3.68565	25	4	16223395	16223854	460	1	FBtr0346359	Others	Others	Others	Others	Others	Others	Others	Others	Others	Others	NA	NA	NA	Others
FBgn0267203	lncRNA:CR45643	19835502	Promoter (<=1kb)	-725	chr3R	16222328	16222670	343	4382.66	4.10745	161	4	16223395	16223854	460	1	FBtr0346359	Others	Others	Others	Others	Others	Others	Others	Others	Others	Others	NA	NA	NA	Others
FBgn0267203	lncRNA:CR45643	19835502	Promoter (<=1kb)	791	chr3R	16224391	16224646	256	929.226	4.10745	110	4	16223600	16223854	255	1	FBtr0346358	Others	Others	Others	Others	Others	Others	Others	Others	Others	Others	NA	NA	NA	Others
FBgn0040071	tara	53562	Intron (FBtr0083257/FBgn0040071, intron 1 of 1)	6272	chr3R	16231923	16232096	174	317.238	4.10745	115	4	16225651	16260329	34679	1	FBtr0083257	Others	Others	Others	Others	Others	Others	Others	Others	Others	Others	NA	0.696227	3.53e-06	Others
FBgn0040071	tara	53562	Intron (FBtr0083257/FBgn0040071, intron 1 of 1)	6426	chr3R	16232077	16232406	330	177.745	3.69604	165	4	16225651	16260329	34679	1	FBtr0083257	Others	Others	Others	Others	Others	Others	Others	Others	Others	Others	NA	0.696227	3.53e-06	Others
FBgn0040071	tara	53562	Intron (FBtr0083257/FBgn0040071, intron 1 of 1)	-6857	chr3R	16235630	16235959	330	174.771	3.47969	165	4	16242816	16260329	17514	1	FBtr0083258	Others	Others	Others	Others	Others	Others	Others	Others	Others	Others	NA	0.696227	3.53e-06	Others
FBgn0040071	tara	53562	Intron (FBtr0083257/FBgn0040071, intron 1 of 1)	-6373	chr3R	16236203	16236443	241	465.891	4.10745	177	4	16242816	16260329	17514	1	FBtr0083258	Others	Others	Others	Others	Others	Others	Others	Others	Others	Others	NA	0.696227	3.53e-06	Others
FBgn0040071	tara	53562	Intron (FBtr0083257/FBgn0040071, intron 1 of 1)	-5712	chr3R	16236817	16237104	288	511.108	4.10745	195	4	16242816	16260329	17514	1	FBtr0083258	Others	Others	Others	Others	Others	Others	Others	Others	Others	Others	NA	0.696227	3.53e-06	Others
FBgn0040071	tara	53562	Promoter (1-2kb)	-1045	chr3R	16241628	16241771	144	270.682	4.10745	37	4	16242816	16260329	17514	1	FBtr0083258	Others	Others	Others	Others	Others	Others	Others	Others	Others	Others	NA	0.696227	3.53e-06	Others
FBgn0040071	tara	53562	Intron (FBtr0083257/FBgn0040071, intron 1 of 1)	4918	chr3R	16247734	16247886	153	256.817	4.10745	55	4	16242816	16260329	17514	1	FBtr0083258	Others	Others	Others	Others	Others	Others	Others	Others	Others	Others	NA	0.696227	3.53e-06	Others
FBgn0040071	tara	53562	Intron (FBtr0083257/FBgn0040071, intron 1 of 1)	7146	chr3R	16249962	16250291	330	154.378	2.82501	165	4	16242816	16260329	17514	1	FBtr0083258	Others	Others	Others	Others	Others	Others	Others	Others	Others	Others	NA	0.696227	3.53e-06	Others
FBgn0040071	tara	53562	Intron (FBtr0083257/FBgn0040071, intron 1 of 1)	7741	chr3R	16250557	16250886	330	208.274	3.64025	165	4	16242816	16260329	17514	1	FBtr0083258	Others	Others	Others	Others	Others	Others	Others	Others	Others	Others	NA	0.696227	3.53e-06	Others
FBgn0040237	NA	NA	Intron (FBtr0083257/FBgn0040071, intron 1 of 1)	10262	chr3R	16253739	16253833	95	143.903	2.41887	58	4	16261355	16264095	2741	2	FBtr0083276	Mitochondria	Others	Others	Others	Others	Others	Others	Others	Others	Others	NA	NA	NA	MitoOthers
FBgn0040237	NA	NA	Intron (FBtr0083257/FBgn0040071, intron 1 of 1)	8989	chr3R	16254777	16255106	330	170.336	3.34268	165	4	16261355	16264095	2741	2	FBtr0083276	Mitochondria	Others	Others	Others	Others	Others	Others	Others	Others	Others	NA	NA	NA	MitoOthers
FBgn0040237	NA	NA	Downstream (<=300bp)	3434	chr3R	16260480	16260661	182	431.213	4.10745	74	4	16261355	16264095	2741	2	FBtr0083276	Mitochondria	Others	Others	Others	Others	Others	Others	Others	Others	Others	NA	NA	NA	MitoOthers
FBgn0040237	NA	NA	Promoter (2-3kb)	2905	chr3R	16260972	16261190	219	560.309	4.10745	130	4	16261355	16264095	2741	2	FBtr0083276	Mitochondria	Others	Others	Others	Others	Others	Others	Others	Others	Others	NA	NA	NA	MitoOthers
FBgn0250823	gish	49701	Promoter (<=1kb)	0	chr3R	16280550	16280911	362	4638.81	4.10745	191	4	16280889	16302372	21484	1	FBtr0083264	Others	Others	Others	Others	Others	Others	Others	Others	Others	Others	NA	0.0304121	0.692814	Others
FBgn0250823	gish	49701	Promoter (1-2kb)	1190	chr3R	16282079	16282408	330	153.238	2.76345	165	4	16280889	16302721	21833	1	FBtr0083263	Others	Others	Others	Others	Others	Others	Others	Others	Others	Others	NA	0.0304121	0.692814	Others
FBgn0038412	Zip89B	41975	Promoter (<=1kb)	-314	chr3R	16305115	16305444	330	231.874	4.10745	165	4	16305758	16308700	2943	1	FBtr0083266	Others	Others	Others	Others	Others	Others	Others	Others	Others	Others	NA	0.0126179	0.939339	Others
FBgn0038412	Zip89B	41975	Distal Intergenic	3671	chr3R	16309429	16309571	143	184.086	3.68362	55	4	16305758	16308700	2943	1	FBtr0083266	Others	Others	Others	Others	Others	Others	Others	Others	Others	Others	NA	0.0126179	0.939339	Others
FBgn0038416	CG17930	41979	Intron (FBtr0083273/FBgn0040271, intron 1 of 9)	3933	chr3R	16331782	16332032	251	643.499	4.10745	122	4	16327849	16329622	1774	1	FBtr0083271	Others	Others	Others	Others	Others	Others	Others	Others	Others	Others	NA	0.708052	8.2e-07	Others
FBgn0040271	Sulf1	53437	Promoter (1-2kb)	1157	chr3R	16337148	16337386	239	795.103	4.10745	103	4	16310542	16338543	28002	2	FBtr0083273	Others	Others	Others	Others	Others	Others	Others	Others	Others	Others	NA	-0.170489	0.399785	Others
FBgn0040271	Sulf1	53437	Promoter (<=1kb)	0	chr3R	16338509	16338730	222	629.366	4.10745	94	4	16310542	16338543	28002	2	FBtr0083273	Others	Others	Others	Others	Others	Others	Others	Others	Others	Others	NA	-0.170489	0.399785	Others
FBgn0038418	pad	41981	Promoter (<=1kb)	-34	chr3R	16342071	16342284	214	280.131	4.10745	82	4	16342318	16345829	3512	1	FBtr0301514	Others	Others	Others	Others	Others	Others	Others	Others	Others	Others	Others	0.207391	0.532559	Others
FBgn0027095	Manf	41983	Promoter (<=1kb)	0	chr3R	16349157	16349486	330	383.838	4.10745	165	4	16349404	16350801	1398	1	FBtr0083283	Others	Others	Others	Others	Others	Others	Others	Others	Others	Others	NA	-1.47084	2.84e-115	Others
FBgn0027095	Manf	41983	Promoter (1-2kb)	1628	chr3R	16351032	16351361	330	175.761	3.47784	165	4	16349404	16350801	1398	1	FBtr0083283	Others	Others	Others	Others	Others	Others	Others	Others	Others	Others	NA	-1.47084	2.84e-115	Others
FBgn0038421	CG17931	8674030	Promoter (<=1kb)	0	chr3R	16359244	16359474	231	787.642	4.10745	116	4	16357535	16359318	1784	2	FBtr0345208	Others	Others	Others	Others	Others	Others	Others	Others	Others	Others	NA	-0.338381	0.000750881	Others
FBgn0051282	tRNA:Thr-AGT-1-4	3772251	Promoter (<=1kb)	-27	chr3R	16431730	16431913	184	522.983	4.10745	107	4	16431940	16432013	74	1	FBtr0083285	Others	Others	Others	Others	Others	Others	Others	Others	Others	Others	NA	NA	NA	Others
FBgn0038427	ema	41992	Promoter (<=1kb)	-3	chr3R	16441664	16441830	167	400.551	4.10745	75	4	16436880	16441661	4782	2	FBtr0337017	Others	Others	Others	Others	Others	Others	Others	Others	Others	Others	NA	-0.193197	0.0121853	Others
FBgn0038428	CG14894	41993	Promoter (<=1kb)	0	chr3R	16442980	16443215	236	485.203	4.10745	74	4	16441843	16443007	1165	2	FBtr0337016	Mitochondria	Others	Others	Others	Others	Others	Others	Protein_import_insertion_mito	Others	Others	NA	-0.557688	1.48e-06	Mito_EBR
FBgn0044826	Pak3	41995	Intron (FBtr0305003/FBgn0044826, intron 1 of 1)	4727	chr3R	16448793	16449094	302	2103.25	4.10745	132	4	16445007	16453821	8815	2	FBtr0305003	Others	Others	Others	Others	Others	Others	Others	Others	Others	Others	NA	0.682156	8.5e-15	Others
FBgn0044826	Pak3	41995	Intron (FBtr0305003/FBgn0044826, intron 1 of 1)	4293	chr3R	16449240	16449528	289	2032.28	4.10745	165	4	16445007	16453821	8815	2	FBtr0305003	Others	Others	Others	Others	Others	Others	Others	Others	Others	Others	NA	0.682156	8.5e-15	Others
FBgn0044826	Pak3	41995	Promoter (<=1kb)	0	chr3R	16453802	16453944	143	330.167	4.10745	55	4	16445007	16453821	8815	2	FBtr0305003	Others	Others	Others	Others	Others	Others	Others	Others	Others	Others	NA	0.682156	8.5e-15	Others
FBgn0038440	Gr89a	42007	Promoter (1-2kb)	1318	chr3R	16497427	16497641	215	500.49	4.10745	100	4	16497817	16498959	1143	2	FBtr0089695	Others	Others	Others	Others	Others	Others	Others	Others	Others	Others	NA	3.73828	0.000154835	Others
FBgn0028381	Decay	42008	Promoter (<=1kb)	-409	chr3R	16501459	16501788	330	167.633	3.23936	165	4	16499058	16501050	1993	2	FBtr0083304	Others	Others	Others	Others	Others	Others	Others	Others	Others	Others	NA	0.55556	5.75e-11	Others
FBgn0267694	lncRNA:CR46030	26067349	Promoter (2-3kb)	2990	chr3R	16524164	16524426	263	305.644	4.10745	93	4	16526931	16527416	486	2	FBtr0347204	Others	Others	Others	Others	Others	Others	Others	Others	Others	Others	NA	NA	NA	Others
FBgn0267694	lncRNA:CR46030	26067349	Promoter (2-3kb)	2472	chr3R	16524603	16524944	342	725.648	4.10745	202	4	16526931	16527416	486	2	FBtr0347204	Others	Others	Others	Others	Others	Others	Others	Others	Others	Others	NA	NA	NA	Others
FBgn0038445	CG14891	42013	Intron (FBtr0336775/FBgn0259244, intron 8 of 13)	-12395	chr3R	16558791	16559120	330	173.433	3.48233	165	4	16571515	16573158	1644	1	FBtr0083301	Others	Others	Others	Others	Others	Others	Others	Others	Others	Others	NA	2.24622	0.56872	Others
FBgn0038446	CG14903	42014	Promoter (<=1kb)	-217	chr3R	16573969	16574078	110	223.226	4.10745	6	4	16573179	16573752	574	2	FBtr0083303	Others	Others	Others	Others	Others	Others	Others	Others	Others	Others	NA	-0.296628	0.286381	Others
FBgn0285925	Fas1	42025	Promoter (<=1kb)	0	chr3R	16625112	16625441	330	150.149	2.55965	165	4	16625238	16638048	12811	1	FBtr0083334	Others	Others	Others	Others	Others	Others	Others	Others	Others	Others	NA	0.0832532	0.337689	Others
FBgn0285925	Fas1	42025	Intron (FBtr0083334/FBgn0285925, intron 2 of 14)	5291	chr3R	16630582	16630911	330	245.342	4.10745	165	4	16625291	16639771	14481	1	FBtr0300036	Others	Others	Others	Others	Others	Others	Others	Others	Others	Others	NA	0.0832532	0.337689	Others
FBgn0015520	nonA-l	42026	Promoter (<=1kb)	-37	chr3R	16640006	16640168	163	337.683	4.10745	121	4	16640205	16642773	2569	1	FBtr0083335	Others	Others	Others	Others	Others	Others	Others	Others	Others	Others	NA	0.399174	0.216614	Others
FBgn0038453	Arl6IP1	42027	Promoter (<=1kb)	0	chr3R	16643594	16643757	164	353.522	4.10745	81	4	16643605	16645171	1567	1	FBtr0083336	Others	Others	Others	Others	Others	Others	Others	Others	Others	Others	NA	0.323355	0.0188557	Others
FBgn0038454	CG10324	42028	Promoter (<=1kb)	-19	chr3R	16647023	16647222	200	309.389	4.10745	75	4	16645072	16647004	1933	2	FBtr0083356	Others	Others	Others	Others	Others	Others	Others	Others	Others	Others	NA	-0.0618247	0.816999	Others
FBgn0015351	CG14906	42030	Promoter (<=1kb)	0	chr3R	16650983	16651312	330	156.104	2.85694	165	4	16649981	16651157	1177	2	FBtr0336486	Others	Others	Others	Others	Others	Others	Others	Others	Others	Others	NA	1.06189	5.07e-06	Others
FBgn0038455	CG14907	42031	Promoter (<=1kb)	0	chr3R	16652215	16652544	330	209.114	3.63819	165	4	16651217	16652319	1103	2	FBtr0083354	Others	Others	Others	Others	Others	Others	Others	Others	Others	Others	NA	1.87631	3.23e-31	Others
FBgn0051217	modSP	42032	Promoter (<=1kb)	-80	chr3R	16655742	16655943	202	514.66	4.10745	101	4	16652446	16655662	3217	2	FBtr0083353	Others	Others	Others	Others	Others	Others	Others	Others	Others	Others	NA	0.326439	0.0322193	Others
FBgn0051217	modSP	42032	Promoter (<=1kb)	-560	chr3R	16656222	16656551	330	233.752	4.10745	165	4	16652446	16655662	3217	2	FBtr0083353	Others	Others	Others	Others	Others	Others	Others	Others	Others	Others	NA	0.326439	0.0322193	Others
FBgn0051217	modSP	42032	Intron (FBtr0083347/FBgn0003944, intron 3 of 3)	-10878	chr3R	16666540	16666674	135	183.062	3.68589	80	4	16652446	16655662	3217	2	FBtr0083353	Others	Others	Others	Others	Others	Others	Others	Others	Others	Others	NA	0.326439	0.0322193	Others
FBgn0051217	modSP	42032	Intron (FBtr0083347/FBgn0003944, intron 3 of 3)	-17633	chr3R	16673295	16673475	181	256.087	4.10745	91	4	16652446	16655662	3217	2	FBtr0083353	Others	Others	Others	Others	Others	Others	Others	Others	Others	Others	NA	0.326439	0.0322193	Others
FBgn0003944	Ubx	42034	Intron (FBtr0083347/FBgn0003944, intron 3 of 3)	29883	chr3R	16704390	16704543	154	188.467	3.67514	97	4	16656623	16734426	77804	2	FBtr0083347	Others	Others	Others	Others	Others	Others	Others	Others	Others	Others	Others	1.0466	2e-07	Others
FBgn0020556	lncRNA:bxd	3772220	Promoter (2-3kb)	-2281	chr3R	16748667	16748755	89	236.087	4.10745	75	4	16743911	16746386	2476	2	FBtr0083344	Others	Others	Others	Others	Others	Others	Others	Others	Others	Others	NA	NA	NA	Others
FBgn0020556	lncRNA:bxd	3772220	Intron (FBtr0083341/FBgn0020556, intron 1 of 2)	3499	chr3R	16769539	16769690	152	251.712	4.10745	82	4	16742125	16773189	31065	2	FBtr0083341	Others	Others	Others	Others	Others	Others	Others	Others	Others	Others	NA	NA	NA	Others
FBgn0266250	lncRNA:CR44945	19835926	Promoter (<=1kb)	-749	chr3R	16782419	16782748	330	154.168	2.82553	165	4	16783497	16784672	1176	1	FBtr0343917	Others	Others	Others	Others	Others	Others	Others	Others	Others	Others	NA	NA	NA	Others
FBgn0015230	Glut3	42036	Distal Intergenic	6025	chr3R	16794336	16794442	107	204.916	3.64729	79	4	16788311	16790021	1711	1	FBtr0083340	Others	Others	Others	Others	Others	Others	Others	Others	Others	Others	NA	6.01607	0.195055	Others
FBgn0267314	lncRNA:CR45750	19835665	Promoter (1-2kb)	-1559	chr3R	16798783	16799041	259	795.093	4.10745	114	4	16800600	16801203	604	1	FBtr0346595	Others	Others	Others	Others	Others	Others	Others	Others	Others	Others	NA	NA	NA	Others
FBgn0000014	abd-A	42037	Intron (FBtr0336891/FBgn0264857, intron 2 of 3)	-4709	chr3R	16834758	16834933	176	333.7	4.10745	75	4	16807214	16830049	22836	2	FBtr0306337	Others	Others	Others	Others	Others	Others	Others	Others	Others	Others	En	0.348725	0.0106883	Others
FBgn0000014	abd-A	42037	Intron (FBtr0336891/FBgn0264857, intron 2 of 3)	-6115	chr3R	16836164	16836318	155	202.848	3.65047	110	4	16807214	16830049	22836	2	FBtr0306337	Others	Others	Others	Others	Others	Others	Others	Others	Others	Others	En	0.348725	0.0106883	Others
FBgn0264857	lncRNA:iab8	12798430	Promoter (1-2kb)	1073	chr3R	16847267	16847596	330	162.704	3.02702	165	4	16831116	16848669	17554	2	FBtr0336891	Others	Others	Others	Others	Others	Others	Others	Others	Others	Others	NA	NA	NA	Others
FBgn0262290	mir-iab-8	12798432	Promoter (<=1kb)	-779	chr3R	16857121	16857270	150	256.882	4.10745	85	4	16856275	16856342	68	2	FBtr0304422	Others	Others	Others	Others	Others	Others	Others	Others	Others	Others	NA	NA	NA	Others
FBgn0262290	mir-iab-8	12798432	Intron (FBtr0336889/FBgn0264857, intron 3 of 6)	-12956	chr3R	16869298	16869463	166	377.981	4.10745	143	4	16856275	16856342	68	2	FBtr0304422	Others	Others	Others	Others	Others	Others	Others	Others	Others	Others	NA	NA	NA	Others
FBgn0264857	lncRNA:iab8	12798430	Intron (FBtr0336889/FBgn0264857, intron 2 of 6)	9013	chr3R	16882621	16882950	330	210.488	3.63605	165	4	16831116	16891963	60848	2	FBtr0336889	Others	Others	Others	Others	Others	Others	Others	Others	Others	Others	NA	NA	NA	Others
FBgn0264857	lncRNA:iab8	12798430	Intron (FBtr0309897/FBgn0264857, intron 1 of 7)	-8102	chr3R	16907934	16908053	120	197.324	3.6609	54	4	16831116	16899832	68717	2	FBtr0336887	Others	Others	Others	Others	Others	Others	Others	Others	Others	Others	NA	NA	NA	Others
FBgn0264857	lncRNA:iab8	12798430	Intron (FBtr0309897/FBgn0264857, intron 1 of 7)	3771	chr3R	16919165	16919356	192	601.555	4.10745	96	4	16831116	16923127	92012	2	FBtr0309897	Others	Others	Others	Others	Others	Others	Others	Others	Others	Others	NA	NA	NA	Others
FBgn0000015	Abd-B	47763	Promoter (2-3kb)	2670	chr3R	16941458	16941603	146	225.278	4.10745	56	4	16927212	16944273	17062	2	FBtr0415464	Others	Others	Others	Others	Others	Others	Others	Others	Others	Others	Others	0.488475	0.000778345	Others
FBgn0000015	Abd-B	47763	Promoter (2-3kb)	2236	chr3R	16957851	16958045	195	449.511	4.10745	79	4	16927667	16960281	32615	2	FBtr0083382	Others	Others	Others	Others	Others	Others	Others	Others	Others	Others	Others	0.488475	0.000778345	Others
FBgn0038460	CG18622	42044	Promoter (<=1kb)	77	chr3R	16986524	16986773	250	1011.59	4.10745	111	4	16983510	16986850	3341	2	FBtr0346338	Others	Others	Others	Others	Others	Others	Others	Others	Others	Others	NA	0.651307	0.000191027	Others
FBgn0038460	CG18622	42044	Promoter (<=1kb)	0	chr3R	16986672	16987001	330	220.872	4.10745	165	4	16983510	16986850	3341	2	FBtr0346338	Others	Others	Others	Others	Others	Others	Others	Others	Others	Others	NA	0.651307	0.000191027	Others
FBgn0038460	CG18622	42044	Promoter (<=1kb)	-311	chr3R	16988043	16988159	117	251.553	4.10745	76	4	16983510	16987732	4223	2	FBtr0083377	Others	Others	Others	Others	Others	Others	Others	Others	Others	Others	NA	0.651307	0.000191027	Others
FBgn0038461	EMC2B	42045	Promoter (<=1kb)	0	chr3R	16991830	16991982	153	476.327	4.10745	106	4	16990334	16991878	1545	2	FBtr0337064	Others	Others	Others	Others	Others	Others	Others	Others	Others	Others	NA	-1.36247	2.3e-17	Others
FBgn0038463	CG3534	42047	Promoter (<=1kb)	0	chr3R	16996174	16996503	330	189.42	3.67336	165	4	16996446	16999449	3004	1	FBtr0083370	Others	Others	Others	Others	Others	Others	Others	Others	Others	Others	NA	-0.817971	7.75e-27	Others
FBgn0266917	Sf3a1	42048	Promoter (<=1kb)	0	chr3R	17002304	17002535	232	651.401	4.10745	138	4	16999384	17002355	2972	2	FBtr0083374	Others	Others	Others	Others	Others	Others	Others	Others	Others	Others	NA	-0.960504	2.3e-06	Others
FBgn0038467	AdSL	42051	Promoter (<=1kb)	0	chr3R	17021062	17021307	246	731.515	4.10745	107	4	17018780	17021120	2341	2	FBtr0083373	Mitochondria	Others	Others	Others	Others	Others	Others	Others	Others	Others	NA	-1.12877	1.28e-53	MitoOthers
FBgn0038471	CG5220	42056	Promoter (<=1kb)	0	chr3R	17040473	17040802	330	279.604	4.10745	165	4	17040682	17041895	1214	1	FBtr0083391	Others	Others	Others	Others	Others	Others	Others	Others	Others	Others	NA	-0.88898	3.7e-09	Others
FBgn0038472	CG3995	42057	Promoter (<=1kb)	0	chr3R	17042988	17043317	330	145.269	2.45704	165	4	17041896	17043136	1241	2	FBtr0083428	Others	Others	Others	Others	Others	Others	Others	Others	Others	Others	Others	0.364457	0.0905735	Others
FBgn0020493	Dad	42059	Promoter (<=1kb)	-993	chr3R	17052891	17053014	124	310.973	4.10745	46	4	17054007	17070408	16402	1	FBtr0083393	Others	Others	Others	Others	Others	Others	Others	Others	Others	Others	NA	0.907931	7.26e-16	Others
FBgn0020493	Dad	42059	Promoter (<=1kb)	-248	chr3R	17053430	17053759	330	164.012	3.15877	165	4	17054007	17070408	16402	1	FBtr0083393	Others	Others	Others	Others	Others	Others	Others	Others	Others	Others	NA	0.907931	7.26e-16	Others
FBgn0020493	Dad	42059	Promoter (<=1kb)	0	chr3R	17053877	17054206	330	145.941	2.47027	165	4	17054007	17070408	16402	1	FBtr0083393	Others	Others	Others	Others	Others	Others	Others	Others	Others	Others	NA	0.907931	7.26e-16	Others
FBgn0020493	Dad	42059	Promoter (1-2kb)	1918	chr3R	17056815	17057144	330	262.33	4.10745	165	4	17054897	17070408	15512	1	FBtr0083394	Others	Others	Others	Others	Others	Others	Others	Others	Others	Others	NA	0.907931	7.26e-16	Others
FBgn0020493	Dad	42059	Intron (FBtr0083393/FBgn0020493, intron 3 of 7)	4739	chr3R	17059636	17059728	93	181.282	3.68916	15	4	17054897	17070408	15512	1	FBtr0083394	Others	Others	Others	Others	Others	Others	Others	Others	Others	Others	NA	0.907931	7.26e-16	Others
FBgn0038473	Ns1	42060	Intron (FBtr0083393/FBgn0020493, intron 5 of 7)	7383	chr3R	17064989	17065292	304	1688.13	4.10745	156	4	17070523	17072675	2153	2	FBtr0083426	Others	Others	Others	Others	Others	Others	Others	Others	Others	Others	NA	-0.546043	1.74e-13	Others
FBgn0038473	Ns1	42060	Promoter (<=1kb)	0	chr3R	17072616	17072831	216	595.873	4.10745	107	4	17070523	17072675	2153	2	FBtr0083426	Others	Others	Others	Others	Others	Others	Others	Others	Others	Others	NA	-0.546043	1.74e-13	Others
FBgn0038475	Keap1	42062	Promoter (<=1kb)	370	chr3R	17079246	17079575	330	187.286	3.67709	165	4	17073942	17079945	6004	2	FBtr0083422	Others	Others	Others	Others	Others	Others	Others	Others	Others	Others	NA	0.346458	0.0197846	Others
FBgn0038475	Keap1	42062	Promoter (<=1kb)	0	chr3R	17079815	17080087	273	350.452	4.10745	156	4	17073942	17079945	6004	2	FBtr0083422	Others	Others	Others	Others	Others	Others	Others	Others	Others	Others	NA	0.346458	0.0197846	Others
FBgn0038476	kuk	42063	Promoter (<=1kb)	386	chr3R	17080630	17081052	423	831.072	4.10745	209	4	17080244	17084781	4538	1	FBtr0083397	Others	Others	Others	Others	Others	Others	Others	Others	Others	Others	NA	-0.835905	3.43e-09	Others
FBgn0038491	CG5292	42079	Promoter (<=1kb)	0	chr3R	17151682	17151908	227	646.231	4.10745	137	4	17151861	17153107	1247	1	FBtr0083410	Others	Others	Others	Others	Others	Others	Others	Others	Others	Others	NA	0.475233	0.000421528	Others
FBgn0051262	CG31262	318649	Distal Intergenic	-8594	chr3R	17231668	17231828	161	339.231	4.10745	95	4	17217116	17223074	5959	2	FBtr0300053	Others	Others	Others	Others	Others	Others	Others	Others	Others	Others	NA	0.145862	0.19501	Others
FBgn0262871	lute	42089	Promoter (<=1kb)	0	chr3R	17385696	17385994	299	1017.92	4.10745	154	4	17385891	17390265	4375	1	FBtr0083435	Others	Others	Others	Others	Others	Others	Others	Others	Others	Others	NA	0.515722	1.55e-08	Others
FBgn0262871	lute	42089	Promoter (<=1kb)	605	chr3R	17386496	17386735	240	666.236	4.10745	105	4	17385891	17390265	4375	1	FBtr0330037	Others	Others	Others	Others	Others	Others	Others	Others	Others	Others	NA	0.515722	1.55e-08	Others
FBgn0028992	sds22	42091	Promoter (<=1kb)	0	chr3R	17391293	17391626	334	1175.06	4.10745	175	4	17391594	17393020	1427	1	FBtr0083436	Others	Others	Others	Others	Others	Others	Others	Others	Others	Others	NA	-0.642838	3.24e-13	Others
FBgn0038504	Sur-8	42093	Promoter (<=1kb)	513	chr3R	17400834	17400941	108	225.476	4.10745	42	4	17395199	17401454	6256	2	FBtr0083448	Others	Others	Others	Others	Others	Others	Others	Others	Others	Others	NA	0.576668	2.82e-06	Others
FBgn0038504	Sur-8	42093	Promoter (<=1kb)	0	chr3R	17401419	17401644	226	665.201	4.10745	89	4	17395199	17401454	6256	2	FBtr0083448	Others	Others	Others	Others	Others	Others	Others	Others	Others	Others	NA	0.576668	2.82e-06	Others
FBgn0038504	Sur-8	42093	Promoter (<=1kb)	-43	chr3R	17402558	17402730	173	523.899	4.10745	93	4	17395199	17402515	7317	2	FBtr0339531	Others	Others	Others	Others	Others	Others	Others	Others	Others	Others	NA	0.576668	2.82e-06	Others
FBgn0000564	Eh	42101	Promoter (<=1kb)	-693	chr3R	17449551	17449634	84	189.669	3.67244	36	4	17446642	17448858	2217	2	FBtr0334930	Others	Others	Others	Others	Others	Others	Others	Others	Others	Others	NA	0.764614	0.184221	Others
FBgn0261046	Dscam3	42103	Intron (FBtr0113397/FBgn0261046, intron 3 of 34)	4166	chr3R	17501172	17501501	330	160.811	2.97727	165	4	17473935	17505667	31733	2	FBtr0113397	Others	Others	Others	Others	Others	Others	Others	Others	Others	Others	NA	2.05613	9.55e-16	Others
FBgn0265449	lncRNA:CR44349	19835424	Distal Intergenic	-6999	chr3R	17526083	17526412	330	154.345	2.82511	165	4	17518210	17519084	875	2	FBtr0339805	Others	Others	Others	Others	Others	Others	Others	Others	Others	Others	NA	NA	NA	Others
FBgn0038515	CG5823	42105	Promoter (<=1kb)	0	chr3R	17534510	17534769	260	517.429	4.10745	131	4	17532325	17534587	2263	2	FBtr0083505	Others	Others	Others	Others	Others	Others	Others	Others	Others	Others	NA	0.28628	0.0113218	Others
FBgn0010926	l(3)07882	46201	Promoter (<=1kb)	0	chr3R	17539823	17540152	330	153.803	2.76201	165	4	17535533	17539963	4431	2	FBtr0347218	Others	Others	Others	Others	Others	Others	Others	Others	Others	Others	NA	-0.412542	0.00320713	Others
FBgn0038519	Prx3	42109	Distal Intergenic	-4647	chr3R	17551178	17551404	227	750.221	4.10745	120	4	17545222	17546531	1310	2	FBtr0083503	Mitochondria	Others	Others	Others	Others	Others	Others	Others	Others	Others	NA	-2.12456	5.89e-209	MitoOthers
FBgn0038523	Sgs5bis	42113	Distal Intergenic	-10045	chr3R	17584133	17584341	209	375.153	4.10745	124	4	17594386	17595057	672	1	FBtr0083460	Others	Others	Others	Others	Others	Others	Others	Others	Others	Others	NA	NA	NA	Others
FBgn0038524	sll	42115	Promoter (2-3kb)	-2155	chr3R	17603622	17603951	330	181.35	3.68904	165	4	17606106	17608541	2436	1	FBtr0083462	Others	Others	Others	Others	Others	Others	Others	Others	Others	Others	NA	-1.40509	2.49e-55	Others
FBgn0038524	sll	42115	Promoter (1-2kb)	-1565	chr3R	17604358	17604541	184	297.698	4.10745	123	4	17606106	17608541	2436	1	FBtr0083462	Others	Others	Others	Others	Others	Others	Others	Others	Others	Others	NA	-1.40509	2.49e-55	Others
FBgn0038524	sll	42115	Promoter (<=1kb)	0	chr3R	17606024	17606113	90	212.663	3.63148	64	4	17606106	17608541	2436	1	FBtr0083462	Others	Others	Others	Others	Others	Others	Others	Others	Others	Others	NA	-1.40509	2.49e-55	Others
FBgn0012002	tRNA:Val-CAC-1-1	3772508	Promoter (<=1kb)	-258	chr3R	17617174	17617503	330	184.534	3.6826	165	4	17617761	17617833	73	1	FBtr0083466	Others	Others	Others	Others	Others	Others	Others	Others	Others	Others	NA	NA	NA	Others
FBgn0038532	CG14322	42124	Promoter (<=1kb)	0	chr3R	17647585	17647706	122	327.695	4.10745	32	4	17647679	17669217	21539	1	FBtr0083476	Others	Others	Others	Others	Others	Others	Others	Others	Others	Others	NA	1.07165	8.74e-08	Others
FBgn0266750	lncRNA:CR45223	19835780	Promoter (1-2kb)	-1708	chr3R	17655186	17655286	101	343.945	4.10745	29	4	17652178	17653478	1301	2	FBtr0345310	Others	Others	Others	Others	Others	Others	Others	Others	Others	Others	NA	NA	NA	Others
FBgn0038533	CG7523	42125	Promoter (<=1kb)	0	chr3R	17670828	17671044	217	434.8	4.10745	89	4	17669144	17670895	1752	2	FBtr0083490	Others	Others	Others	Others	Others	Others	Others	Others	Others	Others	NA	0.636447	3.15e-17	Others
FBgn0038535	alt	42127	Promoter (<=1kb)	0	chr3R	17682440	17682741	302	1136.12	4.10745	151	4	17673732	17682515	8784	2	FBtr0335027	Others	Others	Others	Others	Others	Others	Others	Others	Others	Others	NA	-2.0376	4.35e-231	Others
FBgn0267702	lncRNA:CR46035	26067354	Promoter (<=1kb)	557	chr3R	17704252	17704554	303	2845.95	4.10745	158	4	17703695	17705581	1887	1	FBtr0347244	Others	Others	Others	Others	Others	Others	Others	Others	Others	Others	NA	NA	NA	Others
FBgn0267702	lncRNA:CR46035	26067354	Intron (FBtr0089581/FBgn0261885, intron 2 of 15)	5146	chr3R	17708841	17709170	330	233.69	4.10745	165	4	17703695	17705581	1887	1	FBtr0347244	Others	Others	Others	Others	Others	Others	Others	Others	Others	Others	NA	NA	NA	Others
FBgn0261885	osa	42130	Promoter (<=1kb)	997	chr3R	17717024	17717353	330	186.357	3.67891	165	4	17687818	17718350	30533	2	FBtr0089581	Others	Others	Others	Others	Others	Others	Others	Others	Others	Others	NA	0.557047	2.01e-12	Others
FBgn0261885	osa	42130	Promoter (<=1kb)	-17	chr3R	17718367	17718533	167	224.995	4.10745	73	4	17687818	17718350	30533	2	FBtr0335025	Others	Others	Others	Others	Others	Others	Others	Others	Others	Others	NA	0.557047	2.01e-12	Others
FBgn0261987	Pxt	42131	Promoter (<=1kb)	0	chr3R	17719278	17719607	330	172.922	3.48399	165	4	17719454	17722955	3502	1	FBtr0083508	Others	Others	Others	Others	Others	Others	Others	Others	Others	Others	NA	0.569895	0.794406	Others
FBgn0038540	CG14321	42134	Promoter (<=1kb)	0	chr3R	17733405	17733734	330	256.649	4.10745	165	4	17733598	17734381	784	1	FBtr0083511	Others	Others	Others	Others	Others	Others	Others	Others	Others	Others	NA	0.595868	0.0585203	Others
FBgn0262562	CG43102	42137	Promoter (1-2kb)	-1299	chr3R	17781483	17781723	241	610.664	4.10745	118	4	17768272	17780184	11913	2	FBtr0305012	Others	Others	Others	Others	Others	Others	Others	Others	Others	Others	NA	1.13304	2.17e-10	Others
FBgn0262562	CG43102	42137	Promoter (<=1kb)	-81	chr3R	17794571	17794706	136	388.739	4.10745	10	4	17768272	17794490	26219	2	FBtr0330032	Others	Others	Others	Others	Others	Others	Others	Others	Others	Others	NA	1.13304	2.17e-10	Others
FBgn0038546	CG7379	42140	Promoter (<=1kb)	0	chr3R	17798291	17798458	168	309.308	4.10745	79	4	17796376	17798304	1929	2	FBtr0083529	Others	Others	Others	Others	Others	Others	Others	Others	Others	Others	NA	0.131001	0.341943	Others
FBgn0038549	CG17802	42143	Promoter (<=1kb)	0	chr3R	17805053	17805382	330	202.389	3.65125	165	4	17803225	17805249	2025	2	FBtr0083526	Others	Others	Others	Others	Others	Others	Others	Others	Others	Others	En	0.615754	0.183193	Others
FBgn0038551	Odj	42145	Promoter (<=1kb)	0	chr3R	17809182	17809334	153	260.071	4.10745	57	4	17807407	17809222	1816	2	FBtr0083524	Others	Others	Others	Others	Others	Others	Others	Others	Others	Others	En	-0.04448	0.755254	Others
FBgn0261649	tinc	42148	Promoter (<=1kb)	0	chr3R	17811330	17811659	330	376.193	4.10745	165	4	17811541	17872507	60967	1	FBtr0089771	Others	Others	Others	Others	Others	Others	Others	Others	Others	Others	NA	1.03564	3.58e-06	Others
FBgn0261649	tinc	42148	Intron (FBtr0089771/FBgn0261649, intron 2 of 9)	7393	chr3R	17818934	17819065	132	226.101	4.10745	75	4	17811541	17872507	60967	1	FBtr0337039	Others	Others	Others	Others	Others	Others	Others	Others	Others	Others	NA	1.03564	3.58e-06	Others
FBgn0261649	tinc	42148	Intron (FBtr0089771/FBgn0261649, intron 2 of 9)	17154	chr3R	17828695	17829024	330	283.598	4.10745	165	4	17811541	17872507	60967	1	FBtr0337039	Others	Others	Others	Others	Others	Others	Others	Others	Others	Others	NA	1.03564	3.58e-06	Others
FBgn0261649	tinc	42148	Intron (FBtr0089771/FBgn0261649, intron 3 of 9)	37687	chr3R	17849228	17849557	330	143.217	2.42035	165	4	17811541	17872507	60967	1	FBtr0337039	Others	Others	Others	Others	Others	Others	Others	Others	Others	Others	NA	1.03564	3.58e-06	Others
FBgn0263995	cpo	45840	Promoter (<=1kb)	-459	chr3R	17919113	17919373	261	1151.13	4.10745	126	4	17919832	18015779	95948	1	FBtr0330273	Others	Others	Others	Others	Others	Others	Others	Others	Others	Others	NA	1.08611	2.18e-34	Others
FBgn0263995	cpo	45840	Promoter (2-3kb)	-2734	chr3R	17941172	17941372	201	382.692	4.10745	109	4	17944106	18015779	71674	1	FBtr0330269	Others	Others	Others	Others	Others	Others	Others	Others	Others	Others	NA	1.08611	2.18e-34	Others
FBgn0263995	cpo	45840	Promoter (<=1kb)	-445	chr3R	17943467	17943661	195	413.074	4.10745	81	4	17944106	18015779	71674	1	FBtr0330269	Others	Others	Others	Others	Others	Others	Others	Others	Others	Others	NA	1.08611	2.18e-34	Others
FBgn0263995	cpo	45840	Promoter (2-3kb)	2196	chr3R	17946302	17946483	182	388.525	4.10745	104	4	17944106	18018892	74787	1	FBtr0330274	Others	Others	Others	Others	Others	Others	Others	Others	Others	Others	NA	1.08611	2.18e-34	Others
FBgn0263995	cpo	45840	Intron (FBtr0330273/FBgn0263995, intron 2 of 11)	5392	chr3R	17949498	17949667	170	265.015	4.10745	69	4	17944106	18018892	74787	1	FBtr0330274	Others	Others	Others	Others	Others	Others	Others	Others	Others	Others	NA	1.08611	2.18e-34	Others
FBgn0000477	DNaseII	48228	Promoter (<=1kb)	-44	chr3R	18019179	18019331	153	275.083	4.10745	85	4	18019375	18021161	1787	1	FBtr0083538	Others	Others	Others	Others	Others	Others	Others	Others	Others	Others	NA	-1.33571	6.88e-45	Others
FBgn0038564	CG7785	42158	Promoter (<=1kb)	0	chr3R	18021353	18021682	330	228.374	4.10745	165	4	18021600	18023689	2090	1	FBtr0083539	Others	Others	Others	Others	Others	Others	Others	Others	Others	Others	NA	0.839182	0.00130985	Others
FBgn0010389	htl	42160	Promoter (<=1kb)	-299	chr3R	18049665	18049756	92	264.406	4.10745	64	4	18045216	18049366	4151	2	FBtr0083550	Others	Others	Others	Others	Others	Others	Others	Others	Others	Others	NA	0.704275	0.00402953	Others
FBgn0010389	htl	42160	Distal Intergenic	-7684	chr3R	18060668	18060771	104	169.993	3.34346	57	4	18045216	18052984	7769	2	FBtr0083548	Others	Others	Others	Others	Others	Others	Others	Others	Others	Others	NA	0.704275	0.00402953	Others
FBgn0003499	sr	42162	Intron (FBtr0083542/FBgn0003499, intron 3 of 4)	3061	chr3R	18125122	18125350	229	614.55	4.10745	100	4	18122061	18135583	13523	1	FBtr0344633	Others	Others	Others	Others	Others	Others	Others	Others	Others	Others	Others	0.783825	1.35e-06	Others
FBgn0022943	Cbp20	42166	Promoter (<=1kb)	0	chr3R	18164350	18164677	328	271.42	4.10745	100	4	18164661	18165439	779	1	FBtr0083551	Others	Others	Others	Others	Others	Others	Others	Others	Others	Others	NA	-1.06794	1.77e-12	Others
FBgn0042693	wrd	42169	Promoter (<=1kb)	0	chr3R	18167639	18167795	157	270.845	4.10745	111	4	18167757	18177241	9485	1	FBtr0083552	Others	Others	Others	Others	Others	Others	Others	Others	Others	Others	NA	0.185265	0.013731	Others
FBgn0042693	wrd	42169	Promoter (<=1kb)	0	chr3R	18168432	18168761	330	144.373	2.45877	165	4	18168441	18179774	11334	1	FBtr0306646	Others	Others	Others	Others	Others	Others	Others	Others	Others	Others	NA	0.185265	0.013731	Others
FBgn0042693	wrd	42169	Promoter (<=1kb)	261	chr3R	18169039	18169368	330	244.931	4.10745	165	4	18168778	18177241	8464	1	FBtr0305034	Others	Others	Others	Others	Others	Others	Others	Others	Others	Others	NA	0.185265	0.013731	Others
FBgn0011481	Ssdp	42177	Promoter (2-3kb)	2166	chr3R	18197314	18197429	116	210.669	3.63558	42	4	18192494	18199595	7102	2	FBtr0083612	Others	Others	Others	Others	Others	Others	Others	Others	Others	Others	NA	0.422851	5.38e-06	Others
FBgn0011481	Ssdp	42177	Promoter (<=1kb)	807	chr3R	18198690	18198788	99	414.396	4.10745	55	4	18192494	18199595	7102	2	FBtr0083612	Others	Others	Others	Others	Others	Others	Others	Others	Others	Others	NA	0.422851	5.38e-06	Others
FBgn0011481	Ssdp	42177	Promoter (<=1kb)	0	chr3R	18199540	18199869	330	207.081	3.64276	165	4	18192494	18199595	7102	2	FBtr0083612	Others	Others	Others	Others	Others	Others	Others	Others	Others	Others	NA	0.422851	5.38e-06	Others
FBgn0038581	CG14314	42179	Promoter (<=1kb)	-617	chr3R	18215417	18215525	109	222.297	4.10745	53	4	18216142	18218014	1873	1	FBtr0083560	Others	Others	Others	Others	Others	Others	Others	Others	Others	Others	NA	0.206355	0.392041	Others
FBgn0038582	CG7988	42180	Promoter (<=1kb)	0	chr3R	18220247	18220553	307	952.723	4.10745	135	4	18220526	18221473	948	1	FBtr0083561	Others	Others	Others	Others	Others	Others	Others	Others	Others	Others	NA	1.02996	0.000110138	Others
FBgn0038586	CG7168	42184	Promoter (<=1kb)	0	chr3R	18225958	18226287	330	327.343	4.10745	165	4	18224902	18226082	1181	2	FBtr0083608	Others	Others	Others	Others	Others	Others	Others	Others	Others	Others	NA	-0.896922	0.00166773	Others
FBgn0262559	Mdh2	42185	Distal Intergenic	3926	chr3R	18230322	18230651	330	204.599	3.64755	165	4	18226396	18228718	2323	1	FBtr0083563	Mitochondria	Others	Others	Others	Others	Others	Others	Others	TCA	Others	NA	-1.31251	3.81e-261	MitoOthers
FBgn0020238	14-3-3epsilon	42186	Promoter (<=1kb)	0	chr3R	18242487	18242816	330	179.468	3.69252	165	4	18242531	18250279	7749	1	FBtr0083566	Mitochondria	Others	Others	Others	Others	Others	Others	Others	Others	Others	NA	-0.798956	3.81e-106	MitoOthers
FBgn0020238	14-3-3epsilon	42186	Promoter (1-2kb)	1512	chr3R	18244199	18244528	330	173.574	3.48216	165	4	18242687	18248579	5893	1	FBtr0083567	Mitochondria	Others	Others	Others	Others	Others	Others	Others	Others	Others	NA	-0.798956	3.81e-106	MitoOthers
FBgn0010877	l(3)05822	47260	Promoter (1-2kb)	1006	chr3R	18297544	18297873	330	306.616	4.10745	165	4	18288866	18298879	10014	2	FBtr0083595	Others	Others	Others	Others	Others	Others	Others	Others	Others	Others	NA	0.524219	5.48e-08	Others
FBgn0010877	l(3)05822	47260	Promoter (<=1kb)	-52	chr3R	18298931	18299174	244	546.44	4.10745	110	4	18288866	18298879	10014	2	FBtr0083595	Others	Others	Others	Others	Others	Others	Others	Others	Others	Others	NA	0.524219	5.48e-08	Others
FBgn0038601	CG18600	42201	Promoter (<=1kb)	0	chr3R	18301640	18301858	219	520.879	4.10745	113	4	18300195	18301728	1534	2	FBtr0083594	Others	Others	Others	Others	Others	Others	Others	Others	Others	Others	NA	-0.754789	2.87e-10	Others
FBgn0038603	PKD	42203	Promoter (<=1kb)	0	chr3R	18311638	18311855	218	612.462	4.10745	119	4	18303279	18311747	8469	2	FBtr0290023	Others	Others	Others	Others	Others	Others	Others	Others	Others	Others	NA	-0.918689	9.69e-31	Others
FBgn0038603	PKD	42203	Promoter (<=1kb)	-855	chr3R	18315262	18315591	330	211.285	3.63424	165	4	18306322	18314407	8086	2	FBtr0337037	Others	Others	Others	Others	Others	Others	Others	Others	Others	Others	NA	-0.918689	9.69e-31	Others
FBgn0264751	Vti1b	42215	Promoter (<=1kb)	96	chr3R	18397091	18397341	251	810.28	4.10745	136	4	18396995	18400339	3345	1	FBtr0334145	Others	Others	Others	Others	Others	Others	Others	Others	Others	Others	NA	0.295389	0.0924186	Others
FBgn0264751	Vti1b	42215	Promoter (<=1kb)	0	chr3R	18399565	18399774	210	449.423	4.10745	111	4	18399709	18400339	631	1	FBtr0334144	Others	Others	Others	Others	Others	Others	Others	Others	Others	Others	NA	0.295389	0.0924186	Others
FBgn0264816	koko	14462485	Promoter (<=1kb)	0	chr3R	18402985	18403217	233	474.98	4.10745	159	4	18403026	18404726	1701	1	FBtr0334149	Others	Others	Others	Others	Others	Others	Others	Others	Others	Others	NA	-1.01934	1.39e-11	Others
FBgn0038619	CG7685	42220	Promoter (<=1kb)	0	chr3R	18404804	18405002	199	433.593	4.10745	104	4	18404940	18406002	1063	1	FBtr0083630	Others	Others	Others	Others	Others	Others	Others	Others	Others	Others	NA	-0.701657	0.0164699	Others
FBgn0004652	fru	42226	Promoter (1-2kb)	1900	chr3R	18436657	18436871	215	450.616	4.10745	103	4	18425959	18438771	12813	2	FBtr0083652	Others	Others	Others	Others	Others	Others	Others	Others	Others	Others	Others	1.08618	7.8e-53	Others
FBgn0004652	fru	42226	Promoter (<=1kb)	291	chr3R	18438324	18438480	157	254.941	4.10745	83	4	18425959	18438771	12813	2	FBtr0083652	Others	Others	Others	Others	Others	Others	Others	Others	Others	Others	Others	1.08618	7.8e-53	Others
FBgn0004652	fru	42226	Promoter (<=1kb)	-565	chr3R	18439336	18439665	330	230.291	4.10745	165	4	18425959	18438771	12813	2	FBtr0083652	Others	Others	Others	Others	Others	Others	Others	Others	Others	Others	Others	1.08618	7.8e-53	Others
FBgn0023083	fray	44233	Promoter (<=1kb)	0	chr3R	18572974	18573137	164	400.931	4.10745	86	4	18573091	18589453	16363	1	FBtr0083637	Others	Others	Others	Others	Others	Others	Others	Others	Others	Others	NA	0.116152	0.13342	Others
FBgn0038627	CG7694	42230	Promoter (<=1kb)	698	chr3R	18573789	18574155	367	847.125	4.10745	161	4	18573091	18590726	17636	1	FBtr0083632	Others	Others	Others	Others	Others	Others	Others	Others	Others	Others	NA	-0.585407	0.00115127	Others
FBgn0023083	fray	44233	Promoter (<=1kb)	-66	chr3R	18583976	18584407	432	1518.07	4.10745	267	4	18584473	18589453	4981	1	FBtr0083638	Others	Others	Others	Others	Others	Others	Others	Others	Others	Others	NA	0.116152	0.13342	Others
FBgn0044871	Gos28	248102	Promoter (<=1kb)	0	chr3R	18663508	18663769	262	705.715	4.10745	123	4	18663738	18665307	1570	1	FBtr0083661	Others	Others	Others	Others	Others	Others	Others	Others	Others	Others	NA	-0.295572	0.0126508	Others
FBgn0051229	CG31229	318636	Promoter (<=1kb)	0	chr3R	18667665	18667994	330	194.442	3.66524	165	4	18667852	18669083	1232	1	FBtr0083663	Mitochondria	Others	Others	Others	Others	Others	Others	Protein_import_insertion_mito	Others	Others	NA	-1.54597	3.98e-24	Mito_EBR
FBgn0266388	asRNA:CR45028	19835369	Promoter (<=1kb)	-318	chr3R	18669800	18670129	330	223.06	4.10745	165	4	18668572	18669482	911	2	FBtr0344325	Others	Others	Others	Others	Others	Others	Others	Others	Others	Others	NA	NA	NA	Others
FBgn0051230	CG31230	318637	Promoter (<=1kb)	-812	chr3R	18670538	18670867	330	252.422	4.10745	165	4	18671679	18672094	416	1	FBtr0083666	Others	Others	Others	Others	Others	Others	Others	Others	Others	Others	NA	2.78556	0.0523906	Others
FBgn0275433	lncRNA:CR46265	26067575	Promoter (<=1kb)	212	chr3R	18719835	18720093	259	834.371	4.10745	128	4	18719623	18719998	376	1	FBtr0392914	Others	Others	Others	Others	Others	Others	Others	Others	Others	Others	NA	NA	NA	Others
FBgn0024329	Mekk1	42253	Promoter (<=1kb)	-140	chr3R	18740236	18740357	122	229.249	4.10745	12	4	18733106	18740096	6991	2	FBtr0331353	Others	Others	Others	Others	Others	Others	Others	Others	Others	Others	NA	1.24127	4.94e-89	Others
FBgn0024329	Mekk1	42253	Promoter (1-2kb)	-1544	chr3R	18741640	18741897	258	1072.25	4.10745	118	4	18733106	18740096	6991	2	FBtr0331353	Others	Others	Others	Others	Others	Others	Others	Others	Others	Others	NA	1.24127	4.94e-89	Others
FBgn0038652	CG7720	42257	Intron (FBtr0301201/FBgn0038652, intron 1 of 9)	-6299	chr3R	18785874	18786004	131	197.562	3.66045	79	4	18759236	18779575	20340	2	FBtr0083679	Others	Others	Others	Others	Others	Others	Others	Others	Others	Others	NA	-0.592309	2.72e-14	Others
FBgn0038659	EndoA	42265	Promoter (<=1kb)	0	chr3R	18906464	18906646	183	477.418	4.10745	103	4	18906609	18910348	3740	1	FBtr0083698	Others	Others	Others	Others	Others	Others	Others	Others	Others	Others	NA	0.0150035	0.90183	Others
FBgn0261113	Xrp1	42267	Promoter (<=1kb)	-649	chr3R	18913990	18914319	330	218.59	4.10745	165	4	18914968	18926849	11882	1	FBtr0083700	Others	Others	Others	Others	Others	Others	Others	Others	Others	Others	NA	0.822889	4.38e-107	Others
FBgn0261113	Xrp1	42267	Promoter (<=1kb)	-114	chr3R	18914525	18914854	330	151.158	2.61672	165	4	18914968	18926849	11882	1	FBtr0083700	Others	Others	Others	Others	Others	Others	Others	Others	Others	Others	NA	0.822889	4.38e-107	Others
FBgn0261113	Xrp1	42267	Promoter (<=1kb)	-597	chr3R	18923144	18923473	330	183.961	3.6838	165	4	18924070	18926849	2780	1	FBtr0083703	Others	Others	Others	Others	Others	Others	Others	Others	Others	Others	NA	0.822889	4.38e-107	Others
FBgn0038662	Mpc1	42268	Promoter (<=1kb)	0	chr3R	18928497	18928826	330	182.586	3.68673	165	4	18926996	18928659	1664	2	FBtr0334525	Mitochondria	Others	Others	Others	Others	Others	Others	Others	Others	Others	NA	-1.26197	1.27e-71	MitoOthers
FBgn0261262	CG42613	42269	Promoter (<=1kb)	0	chr3R	18929011	18929264	254	895.971	4.10745	154	4	18929196	18976437	47242	1	FBtr0304687	Others	Others	Others	Others	Others	Others	Others	Others	Others	Others	NA	1.72036	3.08e-15	Others
FBgn0026239	gukh	53563	Promoter (<=1kb)	0	chr3R	18983634	18984060	427	933.73	4.10745	204	4	18984025	19019914	35890	1	FBtr0343991	Others	Others	Others	Others	Others	Others	Others	Others	Others	Others	NA	0.459655	0.00418406	Others
FBgn0026239	gukh	53563	Intron (FBtr0343991/FBgn0026239, intron 1 of 4)	4001	chr3R	18988026	18988355	330	149.633	2.52535	165	4	18984025	19022436	38412	1	FBtr0089768	Others	Others	Others	Others	Others	Others	Others	Others	Others	Others	NA	0.459655	0.00418406	Others
FBgn0026239	gukh	53563	Intron (FBtr0343991/FBgn0026239, intron 1 of 4)	11727	chr3R	18995752	18996010	259	839.343	4.10745	138	4	18984025	19022436	38412	1	FBtr0089768	Others	Others	Others	Others	Others	Others	Others	Others	Others	Others	NA	0.459655	0.00418406	Others
FBgn0026239	gukh	53563	Intron (FBtr0343991/FBgn0026239, intron 1 of 4)	14000	chr3R	18998025	18998296	272	741.898	4.10745	136	4	18984025	19022436	38412	1	FBtr0089768	Others	Others	Others	Others	Others	Others	Others	Others	Others	Others	NA	0.459655	0.00418406	Others
FBgn0038672	CG6005	42279	Intron (FBtr0343991/FBgn0026239, intron 2 of 4)	12758	chr3R	19010943	19011272	330	173.41	3.48239	165	4	19022458	19024030	1573	2	FBtr0343992	Others	Others	Others	Others	Others	Others	Others	Others	Others	Others	NA	0.392088	0.0948162	Others
FBgn0038672	CG6005	42279	Promoter (<=1kb)	0	chr3R	19023968	19024161	194	415.061	4.10745	113	4	19022458	19024030	1573	2	FBtr0343992	Others	Others	Others	Others	Others	Others	Others	Others	Others	Others	NA	0.392088	0.0948162	Others
FBgn0015781	P5cr	42284	Promoter (<=1kb)	0	chr3R	19028837	19029050	214	628.726	4.10745	106	4	19028931	19030159	1229	1	FBtr0083713	Mitochondria	Others	Others	Others	Others	Others	Others	Others	Others	Others	NA	-1.03278	3.36e-25	MitoOthers
FBgn0267708	lncRNA:CR46041	26067360	Intron (FBtr0305321/FBgn0004876, intron 2 of 8)	15099	chr3R	19073119	19073307	189	367.37	4.10745	123	4	19058020	19058519	500	1	FBtr0347247	Others	Others	Others	Others	Others	Others	Others	Others	Others	Others	NA	NA	NA	Others
FBgn0267708	lncRNA:CR46041	26067360	Intron (FBtr0305321/FBgn0004876, intron 2 of 8)	16355	chr3R	19074375	19074509	135	240.758	4.10745	47	4	19058020	19058519	500	1	FBtr0347247	Others	Others	Others	Others	Others	Others	Others	Others	Others	Others	NA	NA	NA	Others
FBgn0004876	cdi	42289	Promoter (<=1kb)	676	chr3R	19093265	19093594	330	175.472	3.47842	165	4	19044882	19094270	49389	2	FBtr0305321	Others	Others	Others	Others	Others	Others	Others	Others	Others	Others	NA	0.412111	2.44e-05	Others
FBgn0004876	cdi	42289	Promoter (<=1kb)	0	chr3R	19094126	19094455	330	247.983	4.10745	165	4	19044882	19094270	49389	2	FBtr0305321	Others	Others	Others	Others	Others	Others	Others	Others	Others	Others	NA	0.412111	2.44e-05	Others
FBgn0016120	ATPsynD	42291	Promoter (<=1kb)	0	chr3R	19094860	19095027	168	411.38	4.10745	93	4	19095000	19096055	1056	1	FBtr0083728	Mitochondria	Others	Others	Others	Others	ETC	Others	Others	Others	Others	NA	-1.46827	1.25e-182	Mito_EBR
FBgn0038679	CG6040	42292	Promoter (<=1kb)	-528	chr3R	19096309	19096433	125	207.265	3.64243	82	4	19096961	19131929	34969	1	FBtr0083729	Others	Others	Others	Others	Others	Others	Others	Others	Others	Others	NA	-0.258941	0.00950224	Others
FBgn0038679	CG6040	42292	Promoter (<=1kb)	-203	chr3R	19096429	19096758	330	172.182	3.33939	165	4	19096961	19131929	34969	1	FBtr0083729	Others	Others	Others	Others	Others	Others	Others	Others	Others	Others	NA	-0.258941	0.00950224	Others
FBgn0038679	CG6040	42292	Intron (FBtr0083729/FBgn0038679, intron 1 of 7)	7338	chr3R	19104299	19104413	115	293.827	4.10745	54	4	19096961	19131929	34969	1	FBtr0083729	Others	Others	Others	Others	Others	Others	Others	Others	Others	Others	NA	-0.258941	0.00950224	Others
FBgn0038679	CG6040	42292	Intron (FBtr0083729/FBgn0038679, intron 1 of 7)	8956	chr3R	19105917	19106106	190	329.386	4.10745	114	4	19096961	19131929	34969	1	FBtr0083729	Others	Others	Others	Others	Others	Others	Others	Others	Others	Others	NA	-0.258941	0.00950224	Others
FBgn0038679	CG6040	42292	Intron (FBtr0083729/FBgn0038679, intron 1 of 7)	11263	chr3R	19108224	19108371	148	320	4.10745	95	4	19096961	19131929	34969	1	FBtr0083729	Others	Others	Others	Others	Others	Others	Others	Others	Others	Others	NA	-0.258941	0.00950224	Others
FBgn0038679	CG6040	42292	Intron (FBtr0083729/FBgn0038679, intron 2 of 7)	16976	chr3R	19113937	19114153	217	563.577	4.10745	129	4	19096961	19131929	34969	1	FBtr0083729	Others	Others	Others	Others	Others	Others	Others	Others	Others	Others	NA	-0.258941	0.00950224	Others
FBgn0038680	Cyp12a5	42293	Intron (FBtr0083729/FBgn0038679, intron 2 of 7)	-13893	chr3R	19118552	19118755	204	558.36	4.10745	115	4	19132648	19134704	2057	1	FBtr0083730	Mitochondria	Others	Others	Others	Others	Others	Others	Others	Others	Others	NA	2.28168	6.14e-160	MitoOthers
FBgn0261285	Ppcs	42295	Promoter (<=1kb)	-37	chr3R	19147947	19148276	330	260.109	4.10745	165	4	19140996	19147910	6915	2	FBtr0347007	Others	Others	Others	Others	Others	Others	Others	Others	Others	Others	NA	-0.164172	0.322384	Others
FBgn0038682	CG5835	42296	Promoter (<=1kb)	0	chr3R	19153639	19153968	330	149.923	2.56021	165	4	19148632	19153686	5055	2	FBtr0083751	Others	Others	Others	Others	Others	Others	Others	Others	Others	Others	NA	-0.459496	0.00241266	Others
FBgn0038683	CG11779	42298	Promoter (<=1kb)	0	chr3R	19156762	19156992	231	718.823	4.10745	104	4	19154097	19156812	2716	2	FBtr0335020	Mitochondria	Others	Others	Others	Others	Others	Others	Protein_import_insertion_mito	Others	Others	NA	-0.724454	1.54e-19	Mito_EBR
FBgn0259704	Nsun5	7354421	Promoter (<=1kb)	0	chr3R	19162199	19162601	403	1648.3	4.10745	214	4	19160099	19162300	2202	2	FBtr0299957	Others	Others	Others	Others	Others	Others	Others	Others	Others	Others	NA	-0.183895	0.0573499	Others
FBgn0010768	sqz	42300	Promoter (<=1kb)	571	chr3R	19164782	19165111	330	172.594	3.48478	165	4	19164211	19170576	6366	1	FBtr0083733	Others	Others	Others	Others	Others	Others	Others	Others	Others	Others	Others	0.21751	0.350663	Others
FBgn0038686	CG5555	42302	Promoter (<=1kb)	0	chr3R	19180395	19180550	156	347.436	4.10745	32	4	19178085	19180538	2454	2	FBtr0332165	Others	Others	Others	Others	Others	Others	Others	Others	Others	Others	NA	0.365246	0.000928566	Others
FBgn0051475	CG31475	42303	Promoter (2-3kb)	2356	chr3R	19183015	19183153	139	310.263	4.10745	67	4	19180659	19201096	20438	1	FBtr0332539	Others	Others	Others	Others	Others	Others	Others	Others	Others	Others	NA	0.328764	0.00678255	Others
FBgn0267706	lncRNA:CR46039	26067358	Intron (FBtr0083735/FBgn0051475, intron 1 of 3)	-3921	chr3R	19187731	19188060	330	161.338	3.03065	165	4	19191981	19193028	1048	1	FBtr0347245	Others	Others	Others	Others	Others	Others	Others	Others	Others	Others	NA	NA	NA	Others
FBgn0025680	cry	42305	Promoter (<=1kb)	-183	chr3R	19211808	19211971	164	266.713	4.10745	79	4	19212154	19215442	3289	1	FBtr0083736	Others	Others	Others	Others	Others	Others	Others	Others	Others	Others	NA	1.22891	0.463605	Others
FBgn0267975	vib	42306	Promoter (<=1kb)	0	chr3R	19226593	19226746	154	376.045	4.10745	73	4	19215434	19226651	11218	2	FBtr0310064	Others	Others	Others	Others	Others	Others	Others	Others	Others	Others	NA	-0.199222	0.0026988	Others
FBgn0263405	lncRNA:CR43451	12798473	Promoter (1-2kb)	-1581	chr3R	19286614	19286776	163	322.346	4.10745	79	4	19288357	19289296	940	1	FBtr0309184	Others	Others	Others	Others	Others	Others	Others	Others	Others	Others	NA	NA	NA	Others
FBgn0265063	CG44174	14462489	Promoter (2-3kb)	-2470	chr3R	19300165	19300270	106	179.278	3.69311	66	4	19297246	19297695	450	2	FBtr0336793	Others	Others	Others	Others	Others	Others	Others	Others	Others	Others	NA	NA	NA	Others
FBgn0000463	Dl	42313	Promoter (<=1kb)	0	chr3R	19326037	19326366	330	230.48	4.10745	165	4	19302731	19326217	23487	2	FBtr0083739	Others	Others	Others	Others	Others	Others	Others	Others	Others	Others	NA	0.155358	0.604464	Others
FBgn0262903	lncRNA:CR43258	12798475	Distal Intergenic	9600	chr3R	19339336	19339484	149	236.462	4.10745	65	4	19329736	19330836	1101	1	FBtr0306320	Others	Others	Others	Others	Others	Others	Others	Others	Others	Others	NA	NA	NA	Others
FBgn0086613	Ino80	42314	Promoter (<=1kb)	0	chr3R	19403077	19403385	309	683.203	4.10745	155	4	19368995	19403153	34159	2	FBtr0083771	Others	Others	Others	Others	Others	Others	Others	Others	Others	Others	NA	-0.576929	0.0120947	Others
FBgn0038704	CG5316	42322	Promoter (<=1kb)	0	chr3R	19403335	19403538	204	178.675	3.69411	100	4	19403455	19406294	2840	1	FBtr0083758	Others	Others	Others	Others	Others	Others	Others	Others	Others	Others	NA	-0.0871897	0.452278	Others
FBgn0260003	Dys	42327	Promoter (<=1kb)	-93	chr3R	19460748	19460992	245	1047.1	4.10745	119	4	19461085	19597288	136204	1	FBtr0110917	Others	Others	Others	Others	Others	Others	Others	Others	Others	Others	NA	0.654703	1.77e-08	Others
FBgn0260003	Dys	42327	Promoter (<=1kb)	813	chr3R	19464346	19464526	181	338.726	4.10745	57	4	19463533	19595392	131860	1	FBtr0334564	Others	Others	Others	Others	Others	Others	Others	Others	Others	Others	NA	0.654703	1.77e-08	Others
FBgn0260003	Dys	42327	Promoter (1-2kb)	1867	chr3R	19465400	19465729	330	201.209	3.65369	165	4	19463533	19595392	131860	1	FBtr0334564	Others	Others	Others	Others	Others	Others	Others	Others	Others	Others	NA	0.654703	1.77e-08	Others
FBgn0260003	Dys	42327	Intron (FBtr0110917/FBgn0260003, intron 1 of 33)	3957	chr3R	19467490	19467819	330	236.616	4.10745	165	4	19463533	19595392	131860	1	FBtr0334564	Others	Others	Others	Others	Others	Others	Others	Others	Others	Others	NA	0.654703	1.77e-08	Others
FBgn0260003	Dys	42327	Intron (FBtr0110917/FBgn0260003, intron 1 of 33)	-4352	chr3R	19472349	19472517	169	443.398	4.10745	84	4	19476869	19595392	118524	1	FBtr0110918	Others	Others	Others	Others	Others	Others	Others	Others	Others	Others	NA	0.654703	1.77e-08	Others
FBgn0038709	CG15025	42328	Promoter (<=1kb)	0	chr3R	19491039	19491368	330	196.448	3.66203	165	4	19489570	19491115	1546	2	FBtr0083768	Others	Others	Others	Others	Others	Others	Others	Others	Others	Others	NA	6.05125	0.181651	Others
FBgn0260003	Dys	42327	Intron (FBtr0110917/FBgn0260003, intron 15 of 33)	-4420	chr3R	19499109	19499371	263	1314.98	4.10745	136	4	19503791	19595392	91602	1	FBtr0083766	Others	Others	Others	Others	Others	Others	Others	Others	Others	Others	NA	0.654703	1.77e-08	Others
FBgn0065080	snoRNA:Me18S-A1374	3772133	Promoter (2-3kb)	-2630	chr3R	19583440	19583566	127	147.256	2.4821	54	4	19586196	19586263	68	1	FBtr0091611	Others	Others	Others	Others	Others	Others	Others	Others	Others	Others	NA	NA	NA	Others
FBgn0065080	snoRNA:Me18S-A1374	3772133	Promoter (<=1kb)	-970	chr3R	19584769	19585226	458	1091.09	4.10745	220	4	19586196	19586263	68	1	FBtr0091611	Others	Others	Others	Others	Others	Others	Others	Others	Others	Others	NA	NA	NA	Others
FBgn0038720	CG6231	42339	Promoter (<=1kb)	-300	chr3R	19623776	19623941	166	350.708	4.10745	47	4	19616024	19623476	7453	2	FBtr0334924	Others	Others	Others	Others	Others	Others	Others	Others	Others	Others	NA	0.137185	0.0209764	Others
FBgn0038721	subdued	42340	Promoter (<=1kb)	-553	chr3R	19641781	19641973	193	382.257	4.10745	78	4	19633418	19641228	7811	2	FBtr0334922	Others	Others	Others	Others	Others	Others	Others	Others	Others	Others	NA	-1.19909	3.76e-24	Others
FBgn0283536	Vha13	42341	Promoter (<=1kb)	0	chr3R	19644264	19644593	330	298.232	4.10745	165	4	19643018	19644386	1369	2	FBtr0346100	Others	Others	Others	Others	Others	Others	Others	Others	Others	Others	NA	-0.816174	5.34e-60	Others
FBgn0038722	Nup58	42342	Promoter (<=1kb)	0	chr3R	19644821	19645150	330	361.905	4.10745	165	4	19645026	19646906	1881	1	FBtr0083781	Others	Others	Others	Others	Others	Others	Others	Others	Others	Others	NA	-0.897163	3.26e-06	Others
FBgn0038723	CG6195	42343	Promoter (<=1kb)	0	chr3R	19648087	19648962	876	8438.73	4.10745	356	4	19646930	19648410	1481	2	FBtr0083803	Mitochondria	Others	Others	Others	Others	Others	Others	Others	Others	Others	NA	-3.20296	5.63e-158	MitoOthers
FBgn0051216	Naam	42348	Promoter (<=1kb)	304	chr3R	19671754	19671984	231	532.582	4.10745	127	4	19671450	19698550	27101	1	FBtr0083786	Others	Others	Others	Others	Others	Others	Others	Others	Others	Others	NA	0.625204	3.06e-05	Others
FBgn0051471	tRNA:Thr-AGT-1-7	3771819	Intron (FBtr0083795/FBgn0014135, intron 2 of 4)	16341	chr3R	19819031	19819136	106	167.049	3.24052	63	4	19802690	19802763	74	1	FBtr0083794	Others	Others	Others	Others	Others	Others	Others	Others	Others	Others	NA	NA	NA	Others
FBgn0014135	bnl	42356	Intron (FBtr0083795/FBgn0014135, intron 2 of 4)	15562	chr3R	19821134	19821255	122	166.587	3.24152	96	4	19794073	19836817	42745	2	FBtr0083795	Others	Others	Others	Others	Others	Others	Others	Others	Others	Others	NA	-0.19445	0.25472	Others
FBgn0014135	bnl	42356	Intron (FBtr0083795/FBgn0014135, intron 2 of 4)	14241	chr3R	19822247	19822576	330	180.385	3.69076	165	4	19794073	19836817	42745	2	FBtr0083795	Others	Others	Others	Others	Others	Others	Others	Others	Others	Others	NA	-0.19445	0.25472	Others
FBgn0014135	bnl	42356	Intron (FBtr0083795/FBgn0014135, intron 1 of 4)	5525	chr3R	19831054	19831292	239	670.911	4.10745	108	4	19794073	19836817	42745	2	FBtr0083795	Others	Others	Others	Others	Others	Others	Others	Others	Others	Others	NA	-0.19445	0.25472	Others
FBgn0014135	bnl	42356	Promoter (<=1kb)	0	chr3R	19836699	19837028	330	247.472	4.10745	165	4	19794073	19836817	42745	2	FBtr0083795	Others	Others	Others	Others	Others	Others	Others	Others	Others	Others	NA	-0.19445	0.25472	Others
FBgn0038735	MICU3	42357	Promoter (<=1kb)	0	chr3R	19847050	19847379	330	201.421	3.65331	165	4	19847311	19853047	5737	1	FBtr0083813	Mitochondria	Others	Others	Others	Others	Others	Others	Others	Others	Others	NA	-0.350813	0.00299556	MitoOthers
FBgn0038737	CG11447	42359	Promoter (<=1kb)	0	chr3R	19861291	19861623	333	1226.76	4.10745	160	4	19861610	19862600	991	1	FBtr0083815	Mitochondria	Others	Others	Others	Others	Others	Others	Others	Others	Others	NA	-0.282319	0.114936	MitoOthers
FBgn0038741	CG17186	42363	Promoter (<=1kb)	0	chr3R	19877495	19877824	330	164.977	3.15707	165	4	19875974	19877514	1541	2	FBtr0083858	Others	Others	Others	Others	Others	Others	Others	Others	Others	Others	Others	0.354204	0.248013	Others
FBgn0038744	CG4733	42368	Promoter (1-2kb)	1241	chr3R	19892089	19892351	263	889.678	4.10745	122	4	19890848	19898738	7891	1	FBtr0344260	Others	Others	Others	Others	Others	Others	Others	Others	Others	Others	NA	-0.0847475	0.613026	Others
FBgn0038745	CG4538	42369	Promoter (<=1kb)	54	chr3R	19903306	19903635	330	295.559	4.10745	165	4	19897372	19903689	6318	2	FBtr0344261	Mitochondria	Others	Others	Others	Others	Others	Others	Others	Others	Others	NA	0.183594	0.0506302	MitoOthers
FBgn0038746	Surf6	42370	Promoter (<=1kb)	0	chr3R	19904838	19905151	314	763.046	4.10745	169	4	19903665	19904868	1204	2	FBtr0083854	Others	Others	Others	Others	Others	Others	Others	Others	Others	Others	NA	-0.812053	1.14e-10	Others
FBgn0038747	RhoGAP92B	42371	Promoter (<=1kb)	479	chr3R	19905928	19906163	236	824.183	4.10745	106	4	19905449	19913730	8282	1	FBtr0344353	Others	Others	Others	Others	Others	Others	Others	Others	Others	Others	NA	0.0273985	0.881586	Others
FBgn0266408	lncRNA:CR45048	19835454	Promoter (1-2kb)	1165	chr3R	19908917	19909153	237	969.863	4.10745	112	4	19908403	19910318	1916	2	FBtr0344357	Others	Others	Others	Others	Others	Others	Others	Others	Others	Others	NA	NA	NA	Others
FBgn0038755	Hs6st	42380	Intron (FBtr0335240/FBgn0038755, intron 2 of 5)	9777	chr3R	19998512	19998735	224	779.99	4.10745	100	4	19929277	20008512	79236	2	FBtr0335240	Others	Others	Others	Others	Others	Others	Others	Others	Others	Others	NA	-0.166535	0.223659	Others
FBgn0038755	Hs6st	42380	Intron (FBtr0335240/FBgn0038755, intron 2 of 5)	8756	chr3R	19999549	19999756	208	345.774	4.10745	142	4	19929277	20008512	79236	2	FBtr0335240	Others	Others	Others	Others	Others	Others	Others	Others	Others	Others	NA	-0.166535	0.223659	Others
FBgn0038763	PIG-L	42388	Promoter (<=1kb)	0	chr3R	20021148	20021390	243	702.038	4.10745	120	4	20018269	20021338	3070	2	FBtr0344139	Others	Others	Others	Others	Others	Others	Others	Others	Others	Others	NA	-0.0280213	0.798307	Others
FBgn0038769	Regnase-1	42394	Promoter (<=1kb)	0	chr3R	20035982	20036306	325	1556.58	4.10745	166	4	20033881	20036056	2176	2	FBtr0083839	Others	Others	Others	Others	Others	Others	Others	Others	Others	Others	NA	0.0707562	0.828858	Others
FBgn0262582	cic	53560	Promoter (<=1kb)	-19	chr3R	20252481	20252751	271	385.941	4.10745	171	4	20252770	20300954	48185	1	FBtr0305029	Others	Others	Others	Others	Others	Others	Others	Others	Others	Others	Others	0.969529	3.69e-26	Others
FBgn0262582	cic	53560	Promoter (<=1kb)	431	chr3R	20253201	20253464	264	1187.87	4.10745	131	4	20252770	20303942	51173	1	FBtr0334305	Others	Others	Others	Others	Others	Others	Others	Others	Others	Others	Others	0.969529	3.69e-26	Others
FBgn0262582	cic	53560	Intron (FBtr0305029/FBgn0262582, intron 2 of 18)	6660	chr3R	20259430	20259614	185	283.029	4.10745	124	4	20252770	20303942	51173	1	FBtr0334305	Others	Others	Others	Others	Others	Others	Others	Others	Others	Others	Others	0.969529	3.69e-26	Others
FBgn0262582	cic	53560	Intron (FBtr0305029/FBgn0262582, intron 2 of 18)	8745	chr3R	20261515	20261769	255	994.63	4.10745	134	4	20252770	20303942	51173	1	FBtr0334305	Others	Others	Others	Others	Others	Others	Others	Others	Others	Others	Others	0.969529	3.69e-26	Others
FBgn0262582	cic	53560	Intron (FBtr0305029/FBgn0262582, intron 2 of 18)	10173	chr3R	20262943	20263272	330	282.124	4.10745	165	4	20252770	20303942	51173	1	FBtr0334305	Others	Others	Others	Others	Others	Others	Others	Others	Others	Others	Others	0.969529	3.69e-26	Others
FBgn0262582	cic	53560	Intron (FBtr0305029/FBgn0262582, intron 2 of 18)	11110	chr3R	20263880	20263999	120	260.472	4.10745	44	4	20252770	20303942	51173	1	FBtr0334305	Others	Others	Others	Others	Others	Others	Others	Others	Others	Others	Others	0.969529	3.69e-26	Others
FBgn0262582	cic	53560	Intron (FBtr0305029/FBgn0262582, intron 2 of 18)	-16664	chr3R	20276051	20276380	330	150.465	2.57787	165	4	20293044	20301377	8334	1	FBtr0334306	Others	Others	Others	Others	Others	Others	Others	Others	Others	Others	Others	0.969529	3.69e-26	Others
FBgn0262582	cic	53560	Intron (FBtr0305029/FBgn0262582, intron 2 of 18)	-15959	chr3R	20276756	20277085	330	215.404	4.10745	165	4	20293044	20301377	8334	1	FBtr0334306	Others	Others	Others	Others	Others	Others	Others	Others	Others	Others	Others	0.969529	3.69e-26	Others
FBgn0262582	cic	53560	Intron (FBtr0305029/FBgn0262582, intron 2 of 18)	-7060	chr3R	20285754	20285984	231	691.233	4.10745	135	4	20293044	20301377	8334	1	FBtr0334306	Others	Others	Others	Others	Others	Others	Others	Others	Others	Others	Others	0.969529	3.69e-26	Others
FBgn0262582	cic	53560	Intron (FBtr0305029/FBgn0262582, intron 2 of 18)	-6724	chr3R	20286158	20286320	163	206.039	3.64447	140	4	20293044	20301377	8334	1	FBtr0334306	Others	Others	Others	Others	Others	Others	Others	Others	Others	Others	Others	0.969529	3.69e-26	Others
FBgn0053192	MtnD	326270	Intron (FBtr0334581/FBgn0016917, intron 1 of 7)	7377	chr3R	20542339	20542543	205	292.55	4.10745	96	4	20534962	20535301	340	1	FBtr0308064	Others	Others	Others	Others	Others	Others	Others	Others	Others	Others	NA	-0.1654	0.801962	Others
FBgn0016917	Stat92E	42428	Promoter (2-3kb)	2593	chr3R	20548397	20548514	118	391.526	4.10745	76	4	20535693	20551107	15415	2	FBtr0089484	Others	Others	Others	Others	Others	Others	Others	Others	Others	Others	En	-0.221658	0.0194809	Others
FBgn0016917	Stat92E	42428	Promoter (1-2kb)	1834	chr3R	20548944	20549273	330	166.574	3.24157	165	4	20535693	20551107	15415	2	FBtr0089484	Others	Others	Others	Others	Others	Others	Others	Others	Others	Others	En	-0.221658	0.0194809	Others
FBgn0016917	Stat92E	42428	Promoter (<=1kb)	892	chr3R	20550061	20550215	155	263.392	4.10745	37	4	20535693	20551107	15415	2	FBtr0089484	Others	Others	Others	Others	Others	Others	Others	Others	Others	Others	En	-0.221658	0.0194809	Others
FBgn0016917	Stat92E	42428	Promoter (<=1kb)	255	chr3R	20550644	20550852	209	476.797	4.10745	86	4	20535693	20551107	15415	2	FBtr0089484	Others	Others	Others	Others	Others	Others	Others	Others	Others	Others	En	-0.221658	0.0194809	Others
FBgn0016917	Stat92E	42428	Promoter (<=1kb)	-436	chr3R	20551543	20551872	330	171.006	3.34149	165	4	20535693	20551107	15415	2	FBtr0334586	Others	Others	Others	Others	Others	Others	Others	Others	Others	Others	En	-0.221658	0.0194809	Others
FBgn0016917	Stat92E	42428	Promoter (<=1kb)	0	chr3R	20552170	20552499	330	211.629	3.6337	165	4	20535323	20552311	16989	2	FBtr0334581	Others	Others	Others	Others	Others	Others	Others	Others	Others	Others	En	-0.221658	0.0194809	Others
FBgn0067783	DPCoAC	42429	Promoter (1-2kb)	-1505	chr3R	20555914	20556048	135	342.767	4.10745	33	4	20552635	20554409	1775	2	FBtr0089481	Mitochondria	Others	Others	Others	Others	Others	Others	Others	Others	Others	NA	0.207786	0.241072	MitoOthers
FBgn0043457	CG5180	192508	Promoter (<=1kb)	0	chr3R	20557609	20557931	323	906.466	4.10745	126	4	20557930	20559760	1831	1	FBtr0340547	Others	Others	Others	Others	Others	Others	Others	Others	Others	Others	NA	-0.014362	0.909485	Others
FBgn0043457	CG5180	192508	Promoter (<=1kb)	0	chr3R	20558197	20558366	170	300.264	4.10745	99	4	20558298	20559760	1463	1	FBtr0273268	Others	Others	Others	Others	Others	Others	Others	Others	Others	Others	NA	-0.014362	0.909485	Others
FBgn0038803	CG5191	42431	Promoter (<=1kb)	0	chr3R	20560915	20561244	330	163.481	3.08743	165	4	20561147	20573000	11854	1	FBtr0345213	Others	Others	Others	Others	Others	Others	Others	Others	Others	Others	NA	1.40379	2.46e-34	Others
FBgn0038805	TFAM	42433	Promoter (<=1kb)	0	chr3R	20576844	20577173	330	304.756	4.10745	165	4	20575245	20577010	1766	2	FBtr0083949	Mitochondria	mtDNA_replication	Transcription_mito	Others	Others	Others	Others	Others	Others	Others	En	-0.737403	2.25e-10	Mito_EBR
FBgn0023212	EloB	42435	Promoter (<=1kb)	0	chr3R	20579828	20580159	332	756.05	4.10745	150	4	20578222	20579850	1629	2	FBtr0083947	Others	Others	Others	Others	Others	Others	Others	Others	Others	Others	NA	-0.869576	4.25e-29	Others
FBgn0038809	CG16953	42437	Promoter (<=1kb)	0	chr3R	20585666	20585995	330	242.344	4.10745	165	4	20581770	20585833	4064	2	FBtr0300803	Others	Others	Others	Others	Others	Others	Others	Others	Others	Others	NA	0.611063	4.76e-17	Others
FBgn0267711	asRNA:CR46044	26067363	Promoter (<=1kb)	-65	chr3R	20587711	20587938	228	291.659	4.10745	98	4	20588003	20588549	547	1	FBtr0347251	Others	Others	Others	Others	Others	Others	Others	Others	Others	Others	NA	NA	NA	Others
FBgn0014029	2023-09-02	42438	Promoter (<=1kb)	-8	chr3R	20588364	20588488	125	210.264	3.63632	115	4	20586129	20588356	2228	2	FBtr0334579	Others	Others	Others	Others	Others	Others	Others	Others	Others	Others	NA	-0.531372	3.16e-16	Others
FBgn0023097	bon	44235	Promoter (<=1kb)	0	chr3R	20592960	20593157	198	442.151	4.10745	102	4	20593139	20611624	18486	1	FBtr0300617	Others	Others	Others	Others	Others	Others	Others	Others	Others	Others	NA	0.144998	0.54066	Others
FBgn0023097	bon	44235	Promoter (<=1kb)	997	chr3R	20594136	20594465	330	184.234	3.68338	165	4	20593139	20612540	19402	1	FBtr0334639	Others	Others	Others	Others	Others	Others	Others	Others	Others	Others	NA	0.144998	0.54066	Others
FBgn0023097	bon	44235	Promoter (1-2kb)	1803	chr3R	20594942	20595134	193	334.953	4.10745	85	4	20593139	20612540	19402	1	FBtr0334639	Others	Others	Others	Others	Others	Others	Others	Others	Others	Others	NA	0.144998	0.54066	Others
FBgn0015279	Pi3K92E	42446	Promoter (<=1kb)	0	chr3R	20634587	20634916	330	169.127	3.34543	165	4	20628972	20634732	5761	2	FBtr0083940	Others	Others	Others	Others	Others	Others	Others	Others	Others	Others	NA	0.461457	1.42e-07	Others
FBgn0004107	Cdk2	42453	Promoter (<=1kb)	0	chr3R	20735473	20735658	186	462.655	4.10745	99	4	20735623	20737330	1708	1	FBtr0083921	Others	Others	Others	Others	Others	Others	Others	Others	Others	Others	NA	-1.74383	2.34e-35	Others
FBgn0038829	CG17271	42463	Promoter (<=1kb)	0	chr3R	20821819	20822167	349	996.907	4.10745	203	4	20819129	20821848	2720	2	FBtr0110823	Others	Others	Others	Others	Others	Others	Others	Others	Others	Others	NA	-1.17146	3.25e-110	Others
FBgn0038830	CG17272	42465	Promoter (<=1kb)	0	chr3R	20824221	20824360	140	243.403	4.10745	43	4	20823313	20824239	927	2	FBtr0083992	Others	Others	Others	Others	Others	Others	Others	Others	Others	Others	NA	-0.714925	2.15e-09	Others
FBgn0027493	AdSS	42466	Promoter (<=1kb)	483	chr3R	20829768	20830097	330	168.69	3.34638	165	4	20824667	20830580	5914	2	FBtr0083991	Others	Others	Others	Others	Others	Others	Others	Others	Others	Others	NA	1.02572	3.45e-118	Others
FBgn0027493	AdSS	42466	Promoter (<=1kb)	0	chr3R	20830461	20830790	330	267.236	4.10745	165	4	20824667	20830580	5914	2	FBtr0083991	Others	Others	Others	Others	Others	Others	Others	Others	Others	Others	NA	1.02572	3.45e-118	Others
FBgn0053094	Synd	42467	Promoter (<=1kb)	0	chr3R	20832650	20832817	168	325.841	4.10745	89	4	20832799	20839856	7058	1	FBtr0083966	Others	Others	Others	Others	Others	Others	Others	Others	Others	Others	NA	0.0260067	0.738213	Others
FBgn0053094	Synd	42467	Promoter (<=1kb)	551	chr3R	20834948	20835166	219	438.446	4.10745	120	4	20834397	20840118	5722	1	FBtr0334724	Others	Others	Others	Others	Others	Others	Others	Others	Others	Others	NA	0.0260067	0.738213	Others
FBgn0038833	CG15696	42469	Promoter (<=1kb)	-379	chr3R	20846360	20846689	330	140.693	2.35442	165	4	20847068	20847748	681	1	FBtr0083968	Others	Others	Others	Others	Others	Others	Others	Others	Others	Others	Others	1.62917	0.202304	Others
FBgn0038834	RpS30	42470	Promoter (<=1kb)	0	chr3R	20850400	20850655	256	978.407	4.10745	141	4	20850516	20851427	912	1	FBtr0346148	Others	Others	Others	Others	Others	Others	Others	Others	Others	Others	NA	-0.423189	6.27e-12	Others
FBgn0002921	Atpalpha	48971	Promoter (<=1kb)	-439	chr3R	20948096	20948275	180	502.636	4.10745	108	4	20948714	20976239	27526	1	FBtr0333324	Others	Others	Others	Others	Others	Others	Others	Others	Others	Others	NA	-0.468763	1.52e-21	Others
FBgn0002921	Atpalpha	48971	Promoter (<=1kb)	0	chr3R	20948574	20948809	236	450.093	4.10745	129	4	20948714	20976239	27526	1	FBtr0333324	Others	Others	Others	Others	Others	Others	Others	Others	Others	Others	NA	-0.468763	1.52e-21	Others
FBgn0002921	Atpalpha	48971	Promoter (<=1kb)	-124	chr3R	20957458	20957610	153	169.692	3.34414	116	4	20957734	20974337	16604	1	FBtr0089511	Others	Others	Others	Others	Others	Others	Others	Others	Others	Others	NA	-0.468763	1.52e-21	Others
FBgn0026056	Rlip	42484	Promoter (<=1kb)	0	chr3R	21017568	21017756	189	545.751	4.10745	102	4	21017684	21020753	3070	1	FBtr0084002	Others	Others	Others	Others	Others	Others	Others	Others	Others	Others	NA	0.660169	1.45e-05	Others
FBgn0011672	Mvl	42490	Promoter (<=1kb)	-22	chr3R	21060675	21060761	87	358.754	4.10745	24	4	21054648	21060653	6006	2	FBtr0306350	Others	Others	Others	Others	Others	Others	Others	Others	Others	Others	NA	0.102881	0.27177	Others
FBgn0025865	Cortactin	42491	Promoter (<=1kb)	0	chr3R	21064388	21064577	190	509.577	4.10745	98	4	21061680	21064440	2761	2	FBtr0084039	Others	Others	Others	Others	Others	Others	Others	Others	Others	Others	NA	-0.325427	0.00982672	Others
FBgn0000083	AnxB9	42492	Promoter (<=1kb)	0	chr3R	21065032	21065361	330	270.692	4.10745	165	4	21065241	21069754	4514	1	FBtr0089519	Others	Others	Others	Others	Others	Others	Others	Others	Others	Others	NA	-0.142991	6.87e-05	Others
FBgn0000083	AnxB9	42492	Promoter (<=1kb)	0	chr3R	21065695	21066024	330	210.657	3.63572	165	4	21065883	21069754	3872	1	FBtr0336797	Others	Others	Others	Others	Others	Others	Others	Others	Others	Others	NA	-0.142991	6.87e-05	Others
FBgn0003257	r-l	42493	Promoter (<=1kb)	0	chr3R	21073276	21073490	215	720.051	4.10745	92	4	21070557	21073319	2763	2	FBtr0084038	Others	Others	Others	Others	Others	Others	Others	Others	Others	Others	NA	-1.92261	2.8e-153	Others
FBgn0265067	lncRNA:CR44178	19835357	Promoter (1-2kb)	-1703	chr3R	21092969	21093059	91	235.833	4.10745	17	4	21094762	21095744	983	1	FBtr0344591	Others	Others	Others	Others	Others	Others	Others	Others	Others	Others	NA	NA	NA	Others
FBgn0038853	RhoGAP93B	42496	Promoter (<=1kb)	0	chr3R	21097784	21098056	273	790.195	4.10745	105	4	21083043	21097827	14785	2	FBtr0084036	Others	Others	Others	Others	Others	Others	Others	Others	Others	Others	NA	0.166133	0.468965	Others
FBgn0028468	rtet	42500	Promoter (<=1kb)	0	chr3R	21108262	21108521	260	502.007	4.10745	142	4	21108446	21110834	2389	1	FBtr0084009	Others	Others	Others	Others	Others	Others	Others	Others	Others	Others	NA	-1.38115	4.27e-43	Others
FBgn0015790	Rab11	42501	Promoter (<=1kb)	-123	chr3R	21110956	21111285	330	165.681	3.15575	165	4	21111408	21116146	4739	1	FBtr0084010	Others	Others	Others	Others	Others	Others	Others	Others	Others	Others	NA	-0.315239	1.04e-10	Others
FBgn0015790	Rab11	42501	Promoter (<=1kb)	0	chr3R	21111166	21111495	330	148.141	2.48064	165	4	21111408	21116146	4739	1	FBtr0084010	Others	Others	Others	Others	Others	Others	Others	Others	Others	Others	NA	-0.315239	1.04e-10	Others
FBgn0015790	Rab11	42501	Promoter (1-2kb)	1668	chr3R	21113076	21113466	391	1116.98	4.10745	166	4	21111408	21116146	4739	1	FBtr0084011	Others	Others	Others	Others	Others	Others	Others	Others	Others	Others	NA	-0.315239	1.04e-10	Others
FBgn0038858	CG5793	42505	Promoter (<=1kb)	0	chr3R	21127436	21127694	259	682.334	4.10745	122	4	21127573	21129601	2029	1	FBtr0333930	Mitochondria	Others	Others	Others	Others	Others	Others	Others	Others	Others	NA	-1.1283	2.73e-28	MitoOthers
FBgn0038860	Ice2	42507	Promoter (<=1kb)	0	chr3R	21130106	21130292	187	300.713	4.10745	96	4	21130216	21132720	2505	1	FBtr0084015	Others	Others	Others	Others	Others	Others	Others	Others	Others	Others	NA	-0.0122774	0.964459	Others
FBgn0038862	Usp8	42509	Promoter (<=1kb)	0	chr3R	21134098	21134427	330	272.32	4.10745	165	4	21134262	21138214	3953	1	FBtr0084016	Others	Others	Others	Others	Others	Others	Others	Others	Others	Others	NA	0.254476	0.0300945	Others
FBgn0250820	meigo	42510	Promoter (<=1kb)	-33	chr3R	21138438	21138659	222	375.977	4.10745	73	4	21138692	21140365	1674	1	FBtr0084017	Others	Others	Others	Others	Others	Others	Others	Others	Others	Others	NA	-0.491013	2.65e-17	Others
FBgn0264357	SNF4Agamma	42515	Promoter (<=1kb)	-1	chr3R	21140409	21140738	330	141.471	2.36356	165	4	21140739	21212687	71949	1	FBtr0084018	Others	Others	Others	Others	Others	Others	Others	Others	Others	Others	NA	0.932366	7.33e-51	Others
FBgn0264357	SNF4Agamma	42515	Promoter (1-2kb)	-1613	chr3R	21151525	21151683	159	300.992	4.10745	68	4	21153296	21212592	59297	1	FBtr0084019	Others	Others	Others	Others	Others	Others	Others	Others	Others	Others	NA	0.932366	7.33e-51	Others
FBgn0264357	SNF4Agamma	42515	Promoter (<=1kb)	-307	chr3R	21155938	21156055	118	190.314	3.67114	86	4	21156362	21212687	56326	1	FBtr0084020	Others	Others	Others	Others	Others	Others	Others	Others	Others	Others	NA	0.932366	7.33e-51	Others
FBgn0264357	SNF4Agamma	42515	5' UTR	-3825	chr3R	21184824	21185041	218	595.413	4.10745	103	4	21188866	21212687	23822	1	FBtr0084021	Others	Others	Others	Others	Others	Others	Others	Others	Others	Others	NA	0.932366	7.33e-51	Others
FBgn0264357	SNF4Agamma	42515	Promoter (<=1kb)	0	chr3R	21188682	21189011	330	235.469	4.10745	165	4	21188866	21212687	23822	1	FBtr0084021	Others	Others	Others	Others	Others	Others	Others	Others	Others	Others	NA	0.932366	7.33e-51	Others
FBgn0264357	SNF4Agamma	42515	Promoter (<=1kb)	-36	chr3R	21200204	21200379	176	340.884	4.10745	29	4	21200415	21212687	12273	1	FBtr0110939	Others	Others	Others	Others	Others	Others	Others	Others	Others	Others	NA	0.932366	7.33e-51	Others
FBgn0264357	SNF4Agamma	42515	Promoter (<=1kb)	-757	chr3R	21203986	21204171	186	253.539	4.10745	76	4	21204928	21212687	7760	1	FBtr0084024	Others	Others	Others	Others	Others	Others	Others	Others	Others	Others	NA	0.932366	7.33e-51	Others
FBgn0264357	SNF4Agamma	42515	Promoter (<=1kb)	-157	chr3R	21204444	21204771	328	1476.51	4.10745	163	4	21204928	21212687	7760	1	FBtr0084024	Others	Others	Others	Others	Others	Others	Others	Others	Others	Others	NA	0.932366	7.33e-51	Others
FBgn0264357	SNF4Agamma	42515	Promoter (1-2kb)	1108	chr3R	21206036	21206233	198	348.28	4.10745	76	4	21204928	21212687	7760	1	FBtr0084024	Others	Others	Others	Others	Others	Others	Others	Others	Others	Others	NA	0.932366	7.33e-51	Others
FBgn0264357	SNF4Agamma	42515	Promoter (1-2kb)	1494	chr3R	21206422	21206594	173	154.163	2.82558	155	4	21204928	21212687	7760	1	FBtr0084024	Others	Others	Others	Others	Others	Others	Others	Others	Others	Others	NA	0.932366	7.33e-51	Others
FBgn0038868	CG5862	42516	Promoter (<=1kb)	0	chr3R	21214847	21215323	477	3765.13	4.10745	174	4	21215079	21216226	1148	1	FBtr0084049	Others	Others	Others	Others	Others	Others	Others	Others	Others	Others	NA	-0.268821	0.0198094	Others
FBgn0038870	Oga	42518	Promoter (<=1kb)	0	chr3R	21218979	21219150	172	426.375	4.10745	85	4	21219077	21222843	3767	1	FBtr0084050	Others	Others	Others	Others	Others	Others	Others	Others	Others	Others	NA	-0.44973	0.0044408	Others
FBgn0038871	CG3337	42519	Promoter (<=1kb)	0	chr3R	21223517	21223744	228	808.302	4.10745	115	4	21220704	21223584	2881	2	FBtr0347217	Mitochondria	Others	Others	Others	Others	Others	Others	Others	Others	Others	NA	-0.681846	0.000682432	MitoOthers
FBgn0267448	asRNA:CR45798	26067129	Promoter (2-3kb)	-2801	chr3R	21263286	21263454	169	274.041	4.10745	72	4	21266255	21267794	1540	1	FBtr0346800	Others	Others	Others	Others	Others	Others	Others	Others	Others	Others	NA	NA	NA	Others
FBgn0285937	Rab1	42524	Promoter (<=1kb)	0	chr3R	21269004	21269197	194	520.566	4.10745	91	4	21266029	21269060	3032	2	FBtr0084104	Others	Others	Others	Others	Others	Others	Others	Others	Others	Others	NA	0.346809	1.06e-11	Others
FBgn0038876	Idi	42526	Promoter (<=1kb)	0	chr3R	21269990	21270183	194	546.774	4.10745	119	4	21270126	21271079	954	1	FBtr0300616	Mitochondria	Others	Others	Others	Others	Others	Others	Others	Others	Others	NA	0.380302	0.003399	MitoOthers
FBgn0038876	Idi	42526	Promoter (1-2kb)	1063	chr3R	21271189	21271518	330	175.291	3.47877	165	4	21270126	21271408	1283	1	FBtr0084055	Mitochondria	Others	Others	Others	Others	Others	Others	Others	Others	Others	NA	0.380302	0.003399	MitoOthers
FBgn0038877	CG3308	42527	Promoter (<=1kb)	0	chr3R	21273752	21273920	169	477.209	4.10745	81	4	21271078	21273817	2740	2	FBtr0084102	Others	Others	Others	Others	Others	Others	Others	Others	Others	Others	NA	0.182668	0.00438819	Others
FBgn0001234	lncRNA:Hsromega	3772547	Promoter (<=1kb)	-197	chr3R	21295813	21295930	118	166.864	3.2408	36	4	21296127	21298508	2382	1	FBtr0309958	Others	Others	Others	Others	Others	Others	Others	Others	Others	Others	NA	2.13984	0	Others
FBgn0001234	lncRNA:Hsromega	3772547	Promoter (<=1kb)	125	chr3R	21296252	21296351	100	185.601	3.68037	87	4	21296127	21298508	2382	1	FBtr0309958	Others	Others	Others	Others	Others	Others	Others	Others	Others	Others	NA	2.13984	0	Others
FBgn0001234	lncRNA:Hsromega	3772547	Promoter (<=1kb)	995	chr3R	21297616	21297778	163	271.337	4.10745	82	4	21296621	21317836	21216	1	FBtr0332373	Others	Others	Others	Others	Others	Others	Others	Others	Others	Others	NA	2.13984	0	Others
FBgn0263537	mir-4951	12798499	Intron (FBtr0084095/FBgn0038881, intron 4 of 14)	13902	chr3R	21330618	21330822	205	571.863	4.10745	119	4	21316716	21316865	150	1	FBtr0309634	Others	Others	Others	Others	Others	Others	Others	Others	Others	Others	NA	NA	NA	Others
FBgn0038881	CG16791	42531	Intron (FBtr0084095/FBgn0038881, intron 3 of 14)	12444	chr3R	21337018	21337157	140	176.488	3.47686	73	4	21318300	21349601	31302	2	FBtr0084095	Others	Others	Others	Others	Others	Others	Others	Others	Others	Others	NA	0.963079	2.1e-27	Others
FBgn0038881	CG16791	42531	Promoter (1-2kb)	1525	chr3R	21347747	21348076	330	147.991	2.48089	165	4	21318300	21349601	31302	2	FBtr0084095	Others	Others	Others	Others	Others	Others	Others	Others	Others	Others	NA	0.963079	2.1e-27	Others
FBgn0038881	CG16791	42531	Promoter (<=1kb)	-29	chr3R	21349630	21349792	163	360.242	4.10745	65	4	21320760	21349601	28842	2	FBtr0343806	Others	Others	Others	Others	Others	Others	Others	Others	Others	Others	NA	0.963079	2.1e-27	Others
FBgn0038881	CG16791	42531	Promoter (<=1kb)	-456	chr3R	21350057	21350386	330	304.488	4.10745	165	4	21320760	21349601	28842	2	FBtr0343806	Others	Others	Others	Others	Others	Others	Others	Others	Others	Others	NA	0.963079	2.1e-27	Others
FBgn0261839	pre-mod(mdg4)-Y	10178885	Promoter (<=1kb)	0	chr3R	21365279	21365653	375	616.768	4.10745	214	4	21365609	21367978	2370	1	FBtr0303405	Others	Others	Others	Others	Others	Others	Others	Others	Others	Others	NA	NA	NA	Others
FBgn0267650	pre-mod(mdg4)-AA	26067060	Promoter (<=1kb)	0	chr3R	21373463	21373713	251	625.628	4.10745	108	4	21370918	21373575	2658	2	FBtr0347108	Others	Others	Others	Others	Others	Others	Others	Others	Others	Others	NA	NA	NA	Others
FBgn0002781	mod(mdg4)	49228	Promoter (<=1kb)	467	chr3R	21376280	21376609	330	193.567	3.6663	165	4	21375060	21377076	2017	2	FBtr0084085	Others	Others	Others	Others	Others	Others	Others	Others	Others	Others	Others	0.117889	0.623999	Others
FBgn0002781	mod(mdg4)	49228	Promoter (<=1kb)	0	chr3R	21377363	21377545	183	336.085	4.10745	56	4	21350846	21377401	26556	2	FBtr0343765	Others	Others	Others	Others	Others	Others	Others	Others	Others	Others	Others	0.117889	0.623999	Others
FBgn0004110	tin	42536	Promoter (<=1kb)	-80	chr3R	21378631	21378897	267	1326.76	4.10745	131	4	21378977	21381970	2994	1	FBtr0084086	Others	Others	Others	Others	Others	Others	Others	Others	Others	Others	Others	0.715529	0.31459	Others
FBgn0004862	bap	42537	Promoter (2-3kb)	-2492	chr3R	21386247	21386388	142	194.015	3.66592	58	4	21388880	21390449	1570	1	FBtr0084087	Others	Others	Others	Others	Others	Others	Others	Others	Others	Others	Others	0.392606	0.416432	Others
FBgn0038888	CheB93a	42540	Promoter (<=1kb)	-416	chr3R	21406875	21407029	155	352.447	4.10745	77	4	21407445	21408324	880	1	FBtr0084089	Others	Others	Others	Others	Others	Others	Others	Others	Others	Others	NA	NA	NA	Others
FBgn0051438	CheB93b	318736	Promoter (<=1kb)	-396	chr3R	21408398	21408727	330	267.854	4.10745	165	4	21409123	21409924	802	1	FBtr0084090	Others	Others	Others	Others	Others	Others	Others	Others	Others	Others	NA	NA	NA	Others
FBgn0264898	lncRNA:CR44089	14462496	Promoter (<=1kb)	-282	chr3R	21436983	21437150	168	245.946	4.10745	81	4	21436351	21436701	351	2	FBtr0334914	Others	Others	Others	Others	Others	Others	Others	Others	Others	Others	NA	NA	NA	Others
FBgn0038889	Fancm	42543	Promoter (<=1kb)	-81	chr3R	21481952	21482244	293	769.439	4.10745	123	4	21482325	21487285	4961	1	FBtr0084109	Others	Others	Others	Others	Others	Others	Others	Others	Others	Others	NA	0.27421	0.341817	Others
FBgn0038889	Fancm	42543	Distal Intergenic	5525	chr3R	21487850	21488066	217	621.112	4.10745	112	4	21482325	21487444	5120	1	FBtr0334662	Others	Others	Others	Others	Others	Others	Others	Others	Others	Others	NA	0.27421	0.341817	Others
FBgn0264824	lncRNA:CR44032	19836110	Distal Intergenic	5642	chr3R	21493640	21493763	124	224.514	4.10745	79	4	21498632	21499405	774	2	FBtr0344588	Others	Others	Others	Others	Others	Others	Others	Others	Others	Others	NA	NA	NA	Others
FBgn0038890	CG7956	42545	Promoter (<=1kb)	-398	chr3R	21520228	21520530	303	2001.59	4.10745	149	4	21520928	21527691	6764	1	FBtr0084112	Others	Others	Others	Others	Others	Others	Others	Others	Others	Others	NA	0.494225	6.89e-05	Others
FBgn0283499	InR	42549	Promoter (<=1kb)	-474	chr3R	21590665	21590985	321	1652.7	4.10745	174	4	21570248	21590191	19944	2	FBtr0290232	Others	Others	Others	Others	Others	Others	Others	Others	Others	Others	NA	2.18558	2.47e-116	Others
FBgn0263662	lncRNA:CR43653	14462499	Intron (FBtr0084121/FBgn0283499, intron 2 of 12)	5674	chr3R	21598024	21598177	154	324.962	4.10745	67	4	21592350	21594852	2503	1	FBtr0310107	Others	Others	Others	Others	Others	Others	Others	Others	Others	Others	NA	NA	NA	Others
FBgn0264826	lncRNA:CR44034	14462500	Promoter (2-3kb)	2086	chr3R	21613407	21613654	248	667.289	4.10745	108	4	21615020	21615740	721	2	FBtr0334679	Others	Others	Others	Others	Others	Others	Others	Others	Others	Others	NA	NA	NA	Others
FBgn0264826	lncRNA:CR44034	14462500	Promoter (<=1kb)	517	chr3R	21614894	21615223	330	195.723	3.66354	165	4	21615020	21615740	721	2	FBtr0334679	Others	Others	Others	Others	Others	Others	Others	Others	Others	Others	NA	NA	NA	Others
FBgn0283499	InR	42549	Promoter (<=1kb)	-6	chr3R	21619327	21619576	250	579.019	4.10745	61	4	21570248	21619321	49074	2	FBtr0290230	Others	Others	Others	Others	Others	Others	Others	Others	Others	Others	NA	2.18558	2.47e-116	Others
FBgn0283499	InR	42549	Promoter (<=1kb)	-549	chr3R	21619870	21619973	104	248.633	4.10745	78	4	21570248	21619321	49074	2	FBtr0290230	Others	Others	Others	Others	Others	Others	Others	Others	Others	Others	NA	2.18558	2.47e-116	Others
FBgn0262434	mir-11	12798504	5' UTR	-3972	chr3R	21626543	21626872	330	206.146	3.64414	165	4	21622497	21622571	75	2	FBtr0304412	Others	Others	Others	Others	Others	Others	Others	Others	Others	Others	NA	NA	NA	Others
FBgn0011766	E2f1	42550	Intron (FBtr0345217/FBgn0011766, intron 1 of 6)	4662	chr3R	21627863	21628031	169	317.817	4.10745	99	4	21621368	21632693	11326	2	FBtr0334678	Others	Others	Others	Others	Others	Others	Others	Others	Others	Others	Others	-0.294731	0.00254839	Others
FBgn0267723	lncRNA:CR46056	26067374	Promoter (2-3kb)	2937	chr3R	21641589	21641918	330	150.672	2.57757	165	4	21638652	21639088	437	1	FBtr0347263	Others	Others	Others	Others	Others	Others	Others	Others	Others	Others	NA	NA	NA	Others
FBgn0011766	E2f1	42550	Intron (FBtr0346157/FBgn0011766, intron 1 of 7)	3089	chr3R	21657216	21657343	128	172.538	3.33883	72	4	21621368	21660432	39065	2	FBtr0084117	Others	Others	Others	Others	Others	Others	Others	Others	Others	Others	Others	-0.294731	0.00254839	Others
FBgn0011766	E2f1	42550	Promoter (<=1kb)	-97	chr3R	21660968	21661162	195	460.741	4.10745	75	4	21620304	21660871	40568	2	FBtr0346157	Others	Others	Others	Others	Others	Others	Others	Others	Others	Others	Others	-0.294731	0.00254839	Others
FBgn0038893	Archease	42551	Promoter (<=1kb)	95	chr3R	21662548	21662877	330	266.716	4.10745	165	4	21661186	21662972	1787	2	FBtr0084116	Others	Others	Others	Others	Others	Others	Others	Others	Others	Others	NA	0.0177179	0.950258	Others
FBgn0259113	DNApol-alpha180	42553	Promoter (<=1kb)	0	chr3R	21671747	21671844	98	274.597	4.10745	50	4	21666562	21671750	5189	2	FBtr0084115	Others	Others	Others	Others	Others	Others	Others	Others	Others	Others	NA	-2.5431	1.3e-42	Others
FBgn0259113	DNApol-alpha180	42553	Intron (FBtr0084114/FBgn0051176, intron 1 of 2)	-10440	chr3R	21682190	21682287	98	142.549	2.39625	59	4	21666562	21671750	5189	2	FBtr0084115	Others	Others	Others	Others	Others	Others	Others	Others	Others	Others	NA	-2.5431	1.3e-42	Others
FBgn0259113	DNApol-alpha180	42553	Intron (FBtr0084114/FBgn0051176, intron 1 of 2)	-16276	chr3R	21688026	21688168	143	249.294	4.10745	50	4	21666562	21671750	5189	2	FBtr0084115	Others	Others	Others	Others	Others	Others	Others	Others	Others	Others	NA	-2.5431	1.3e-42	Others
FBgn0259113	DNApol-alpha180	42553	Intron (FBtr0084114/FBgn0051176, intron 1 of 2)	-19388	chr3R	21691138	21691467	330	213.363	3.63046	165	4	21666562	21671750	5189	2	FBtr0084115	Others	Others	Others	Others	Others	Others	Others	Others	Others	Others	NA	-2.5431	1.3e-42	Others
FBgn0051176	CG31176	42554	Intron (FBtr0084114/FBgn0051176, intron 1 of 2)	20530	chr3R	21698801	21699130	330	159.514	2.93186	165	4	21672303	21719660	47358	2	FBtr0084114	Others	Others	Others	Others	Others	Others	Others	Others	Others	Others	NA	0.741893	2.46e-08	Others
FBgn0051176	CG31176	42554	Promoter (<=1kb)	-242	chr3R	21719902	21720231	330	156.584	2.89503	165	4	21672303	21719660	47358	2	FBtr0084114	Others	Others	Others	Others	Others	Others	Others	Others	Others	Others	NA	0.741893	2.46e-08	Others
FBgn0261060	Sfp93F	8673963	Distal Intergenic	3090	chr3R	21733087	21733206	120	168.33	3.34716	56	4	21735909	21736296	388	2	FBtr0301940	Others	Others	Others	Others	Others	Others	Others	Others	Others	Others	NA	NA	NA	Others
FBgn0003867	tsl	42564	Promoter (<=1kb)	866	chr3R	21781548	21781670	123	193.437	3.66655	82	4	21778114	21782536	4423	2	FBtr0084164	Others	Others	Others	Others	Others	Others	Others	Others	Others	Others	NA	0.111677	0.235109	Others
FBgn0013759	CASK	42567	Promoter (<=1kb)	0	chr3R	21822552	21822881	330	245.298	4.10745	165	4	21783400	21822674	39275	2	FBtr0301327	Others	Others	Others	Others	Others	Others	Others	Others	Others	Others	NA	0.897	4.94e-25	Others
FBgn0267192	lncRNA:CR45632	19835972	Promoter (1-2kb)	1500	chr3R	21825192	21825521	330	144.729	2.45803	165	4	21823692	21824086	395	1	FBtr0346326	Others	Others	Others	Others	Others	Others	Others	Others	Others	Others	NA	NA	NA	Others
FBgn0041229	Gr93a	42568	Distal Intergenic	-4001	chr3R	21828201	21828502	302	1119.89	4.10745	179	4	21832503	21834013	1511	1	FBtr0084133	Others	Others	Others	Others	Others	Others	Others	Others	Others	Others	NA	1.22393	0.133426	Others
FBgn0041229	Gr93a	42568	Distal Intergenic	-3346	chr3R	21828890	21829157	268	345.798	4.10745	112	4	21832503	21834013	1511	1	FBtr0084133	Others	Others	Others	Others	Others	Others	Others	Others	Others	Others	NA	1.22393	0.133426	Others
FBgn0041229	Gr93a	42568	Promoter (1-2kb)	1832	chr3R	21834335	21834546	212	484.591	4.10745	103	4	21832503	21834013	1511	1	FBtr0084133	Others	Others	Others	Others	Others	Others	Others	Others	Others	Others	NA	1.22393	0.133426	Others
FBgn0041229	Gr93a	42568	Distal Intergenic	4105	chr3R	21836608	21836937	330	177.468	3.69685	165	4	21832503	21834013	1511	1	FBtr0084133	Others	Others	Others	Others	Others	Others	Others	Others	Others	Others	NA	1.22393	0.133426	Others
FBgn0045470	Gr93b	117472	Distal Intergenic	5111	chr3R	21838522	21838654	133	388.755	4.10745	71	4	21842521	21843765	1245	2	FBtr0290236	Others	Others	Others	Others	Others	Others	Others	Others	Others	Others	NA	7.14648	0.00160227	Others
FBgn0045468	Gr93d	117470	Promoter (2-3kb)	-2383	chr3R	21849042	21849129	88	162.726	3.02697	2	4	21845454	21846659	1206	2	FBtr0084158	Others	Others	Others	Others	Others	Others	Others	Others	Others	Others	NA	NA	NA	Others
FBgn0045468	Gr93d	117470	Distal Intergenic	-3631	chr3R	21850290	21850385	96	247.845	4.10745	21	4	21845454	21846659	1206	2	FBtr0084158	Others	Others	Others	Others	Others	Others	Others	Others	Others	Others	NA	NA	NA	Others
FBgn0015229	glec	42571	Promoter (2-3kb)	2261	chr3R	21853676	21854005	330	140.883	2.35394	165	4	21850694	21856266	5573	2	FBtr0084157	Others	Others	Others	Others	Others	Others	Others	Others	Others	Others	NA	1.51412	4.82e-55	Others
FBgn0015229	glec	42571	Promoter (<=1kb)	0	chr3R	21856216	21856297	82	349.428	4.10745	14	4	21850694	21856266	5573	2	FBtr0084157	Others	Others	Others	Others	Others	Others	Others	Others	Others	Others	NA	1.51412	4.82e-55	Others
FBgn0267204	lncRNA:CR45644	19835202	Promoter (1-2kb)	1143	chr3R	21859650	21859835	186	301.057	4.10745	106	4	21860748	21860978	231	2	FBtr0346361	Others	Others	Others	Others	Others	Others	Others	Others	Others	Others	NA	NA	NA	Others
FBgn0267205	lncRNA:CR45645	19835797	Promoter (<=1kb)	-66	chr3R	21862146	21862431	286	1706.86	4.10745	132	4	21861377	21862080	704	2	FBtr0346360	Others	Others	Others	Others	Others	Others	Others	Others	Others	Others	NA	NA	NA	Others
FBgn0260940	lsn	42572	Promoter (<=1kb)	19	chr3R	21865187	21865332	146	454.992	4.10745	34	4	21865168	21866238	1071	1	FBtr0084135	Others	Others	Others	Others	Others	Others	Others	Others	Others	Others	NA	0.130938	0.468457	Others
FBgn0051431	CG31431	326138	Promoter (<=1kb)	0	chr3R	21870380	21870685	306	2404.07	4.10745	153	4	21870681	21873640	2960	1	FBtr0084137	Others	Others	Others	Others	Others	Others	Others	Others	Others	Others	NA	0.272591	0.0199262	Others
FBgn0038916	dnd	42580	Promoter (<=1kb)	-284	chr3R	21887639	21887776	138	274.415	4.10745	92	4	21885676	21887355	1680	2	FBtr0084151	Others	Others	Others	Others	Others	Others	Others	Others	Others	Others	NA	-1.08033	0.00839369	Others
FBgn0264426	CG43844	26067040	Promoter (<=1kb)	0	chr3R	21889246	21889575	330	166.296	3.24213	165	4	21889539	21890171	633	1	FBtr0347288	Others	Others	Others	Others	Others	Others	Others	Others	Others	Others	NA	NA	NA	Others
FBgn0264490	Eip93F	44936	Distal Intergenic	-11737	chr3R	21937227	21937377	151	189.37	3.67354	105	4	21949114	22006803	57690	1	FBtr0112874	Others	Others	Others	Others	Others	Others	Others	Others	Others	Others	Others	1.73876	0.135539	Others
FBgn0038922	Idh3b	42586	Promoter (<=1kb)	0	chr3R	22019131	22019371	241	1027.87	4.10745	121	4	22016391	22019184	2794	2	FBtr0084190	Mitochondria	Others	Others	Others	Others	Others	Others	Others	TCA	Others	NA	-1.14097	1.54e-100	MitoOthers
FBgn0019960	Mitofilin	42587	Promoter (<=1kb)	-47	chr3R	22023382	22023463	82	244.76	4.10745	31	4	22019505	22023335	3831	2	FBtr0290271	Mitochondria	Others	Others	Others	Others	Others	Others	Others	Others	Others	NA	-0.780919	1.55e-54	MitoOthers
FBgn0038924	CG6028	42589	Promoter (<=1kb)	0	chr3R	22025499	22025605	107	271.641	4.10745	22	4	22024259	22025506	1248	2	FBtr0084186	Mitochondria	Others	Others	Others	Others	Others	Others	Others	Others	Others	NA	-1.18154	1.81e-87	MitoOthers
FBgn0038925	Cchl	42590	Promoter (<=1kb)	0	chr3R	22027268	22027503	236	484.175	4.10745	99	4	22025975	22027314	1340	2	FBtr0335198	Mitochondria	Others	Others	Others	Others	Others	Others	Others	Others	Heme_metabolism	NA	-0.583063	5.58e-12	MitoOthers
FBgn0264491	how	42596	Promoter (<=1kb)	-325	chr3R	22041615	22041866	252	599.347	4.10745	127	4	22042191	22072370	30180	1	FBtr0084178	Others	Others	Others	Others	Others	Others	Others	Others	Others	Others	NA	0.40209	9.01e-05	Others
FBgn0264491	how	42596	Intron (FBtr0084178/FBgn0264491, intron 2 of 6)	6993	chr3R	22049184	22049425	242	839.899	4.10745	133	4	22042191	22079321	37131	1	FBtr0335195	Others	Others	Others	Others	Others	Others	Others	Others	Others	Others	NA	0.40209	9.01e-05	Others
FBgn0051164	Ir94a	318610	Distal Intergenic	-4842	chr3R	22108414	22108585	172	368.592	4.10745	93	4	22113427	22115214	1788	1	FBtr0084193	Others	Others	Others	Others	Others	Others	Others	Others	Others	Others	NA	NA	NA	Others
FBgn0259736	CG42390	42600	Promoter (1-2kb)	1263	chr3R	22121324	22121476	153	179.398	3.69282	108	4	22120061	22133367	13307	1	FBtr0336711	Others	Others	Others	Others	Others	Others	Others	Others	Others	Others	NA	0.922151	4.88e-16	Others
FBgn0051163	SKIP	42601	Promoter (<=1kb)	0	chr3R	22133663	22133992	330	288.769	4.10745	165	4	22133830	22296126	162297	1	FBtr0305036	Others	Others	Others	Others	Others	Others	Others	Others	Others	Others	NA	1.22551	5.58e-19	Others
FBgn0051163	SKIP	42601	Intron (FBtr0305036/FBgn0051163, intron 1 of 19)	5351	chr3R	22139186	22139435	250	997.298	4.10745	125	4	22133835	22296126	162292	1	FBtr0336712	Others	Others	Others	Others	Others	Others	Others	Others	Others	Others	NA	1.22551	5.58e-19	Others
FBgn0051163	SKIP	42601	Intron (FBtr0305036/FBgn0051163, intron 2 of 19)	12035	chr3R	22145870	22146122	253	337.651	4.10745	116	4	22133835	22296126	162292	1	FBtr0336712	Others	Others	Others	Others	Others	Others	Others	Others	Others	Others	NA	1.22551	5.58e-19	Others
FBgn0051163	SKIP	42601	Intron (FBtr0305036/FBgn0051163, intron 2 of 19)	12340	chr3R	22146175	22146338	164	171.624	3.3403	64	4	22133835	22296126	162292	1	FBtr0336712	Others	Others	Others	Others	Others	Others	Others	Others	Others	Others	NA	1.22551	5.58e-19	Others
FBgn0051163	SKIP	42601	Intron (FBtr0305036/FBgn0051163, intron 2 of 19)	13781	chr3R	22147616	22147756	141	323.552	4.10745	67	4	22133835	22296126	162292	1	FBtr0336712	Others	Others	Others	Others	Others	Others	Others	Others	Others	Others	NA	1.22551	5.58e-19	Others
FBgn0051163	SKIP	42601	Intron (FBtr0305036/FBgn0051163, intron 3 of 19)	-12233	chr3R	22161685	22162014	330	155.708	2.85783	165	4	22174247	22174754	508	1	FBtr0310203	Others	Others	Others	Others	Others	Others	Others	Others	Others	Others	NA	1.22551	5.58e-19	Others
FBgn0051163	SKIP	42601	Intron (FBtr0305036/FBgn0051163, intron 4 of 19)	11597	chr3R	22185844	22185950	107	157.697	2.93633	45	4	22174247	22174754	508	1	FBtr0310203	Others	Others	Others	Others	Others	Others	Others	Others	Others	Others	NA	1.22551	5.58e-19	Others
FBgn0266751	lncRNA:CR45224	19835724	Intron (FBtr0305036/FBgn0051163, intron 4 of 19)	13489	chr3R	22195875	22195988	114	241.374	4.10745	30	4	22194979	22209477	14499	2	FBtr0345327	Others	Others	Others	Others	Others	Others	Others	Others	Others	Others	NA	NA	NA	Others
FBgn0038934	Gld2	42602	Intron (FBtr0305036/FBgn0051163, intron 4 of 19)	24658	chr3R	22236850	22237028	179	316.405	4.10745	93	4	22212192	22217132	4941	1	FBtr0305038	Others	Others	Others	Others	Others	Others	Others	Others	Others	Others	NA	0.877501	0.139497	Others
FBgn0262382	mir-1010	12798509	Intron (FBtr0305036/FBgn0051163, intron 4 of 19)	-32365	chr3R	22260315	22260514	200	449.405	4.10745	114	4	22292879	22292949	71	1	FBtr0304228	Others	Others	Others	Others	Others	Others	Others	Others	Others	Others	NA	NA	NA	Others
FBgn0262382	mir-1010	12798509	Intron (FBtr0305036/FBgn0051163, intron 4 of 19)	-22841	chr3R	22269956	22270038	83	152.58	2.68333	32	4	22292879	22292949	71	1	FBtr0304228	Others	Others	Others	Others	Others	Others	Others	Others	Others	Others	NA	NA	NA	Others
FBgn0038941	CG7080	42609	Promoter (<=1kb)	-347	chr3R	22328753	22328953	201	297.489	4.10745	81	4	22329300	22330546	1247	1	FBtr0084203	Others	Others	Others	Others	Others	Others	Others	Others	Others	Others	NA	0.495686	0.0101216	Others
FBgn0038947	Sar1	42615	Promoter (<=1kb)	0	chr3R	22356427	22356732	306	1071.97	4.10745	154	4	22356685	22360711	4027	1	FBtr0084206	Others	Others	Others	Others	Others	Others	Others	Others	Others	Others	NA	-0.128902	0.00401606	Others
FBgn0038947	Sar1	42615	Promoter (1-2kb)	1372	chr3R	22358889	22359194	306	773.659	4.10745	139	4	22357517	22360711	3195	1	FBtr0084210	Others	Others	Others	Others	Others	Others	Others	Others	Others	Others	NA	-0.128902	0.00401606	Others
FBgn0038948	PSR	42616	Promoter (<=1kb)	0	chr3R	22362331	22362843	513	683.152	4.10745	221	4	22360782	22362371	1590	2	FBtr0084239	Others	Others	Others	Others	Others	Others	Others	Others	Others	Others	NA	0.282431	0.00075439	Others
FBgn0267385	PyK	42620	Promoter (<=1kb)	-182	chr3R	22368922	22369100	179	232.15	4.10745	81	4	22369282	22372746	3465	1	FBtr0084214	Mitochondria	Others	Others	Others	Others	Others	Others	Others	Others	Others	NA	-1.25346	1.07e-156	MitoOthers
FBgn0038953	CG18596	42622	Promoter (<=1kb)	0	chr3R	22375671	22376000	330	225.152	4.10745	165	4	22375923	22379955	4033	1	FBtr0084216	Others	Others	Others	Others	Others	Others	Others	Others	Others	Others	NA	0.309434	0.0547618	Others
FBgn0263047	CG43342	12798510	Promoter (<=1kb)	0	chr3R	22381112	22381441	330	240.517	4.10745	165	4	22381340	22382147	808	1	FBtr0306948	Others	Others	Others	Others	Others	Others	Others	Others	Others	Others	NA	-1.12503	0.690792	Others
FBgn0051165	tRNA:Ser-GCT-2-3	3772459	Promoter (<=1kb)	-729	chr3R	22395470	22395799	330	153.476	2.76304	165	4	22396528	22396609	82	1	FBtr0084222	Others	Others	Others	Others	Others	Others	Others	Others	Others	Others	NA	NA	NA	Others
FBgn0038961	CG13850	42630	Promoter (<=1kb)	0	chr3R	22410843	22411172	330	145.211	2.45724	165	4	22408566	22410915	2350	2	FBtr0084231	Mitochondria	Others	Others	RNA_metabolism_mito	Others	Others	Others	Others	Others	Others	NA	-1.50213	1.13e-135	Mito_EBR
FBgn0038964	Nop56	42633	Promoter (<=1kb)	0	chr3R	22420992	22421198	207	529.585	4.10745	118	4	22419095	22421068	1974	2	FBtr0084230	Others	Others	Others	Others	Others	Others	Others	Others	Others	Others	NA	-1.31004	9.27e-186	Others
FBgn0038966	pinta	42635	Promoter (<=1kb)	473	chr3R	22424150	22424252	103	186.426	3.67873	74	4	22423316	22424725	1410	2	FBtr0084297	Others	Others	Others	Others	Others	Others	Others	Others	Others	Others	NA	1.69978	1.01e-15	Others
FBgn0085317	CG34288	5740644	Promoter (<=1kb)	-145	chr3R	22447408	22447556	149	326.03	4.10745	95	4	22446763	22447263	501	2	FBtr0300623	Others	Others	Others	Others	Others	Others	Others	Others	Others	Others	NA	-0.560942	0.000150968	Others
FBgn0085405	CG34376	42638	Promoter (<=1kb)	0	chr3R	22447866	22448188	323	513.28	4.10745	194	4	22448099	22459421	11323	1	FBtr0112608	Others	Others	Others	Others	Others	Others	Others	Others	Others	Others	Others	-0.451953	6.09e-05	Others
FBgn0028688	Rpn7	42641	Promoter (<=1kb)	0	chr3R	22461909	22462221	313	1735.56	4.10745	172	4	22460662	22462054	1393	2	FBtr0084294	Others	Others	Others	Others	Others	Others	Others	Others	Others	Others	NA	-0.825187	1.4e-50	Others
FBgn0263351	AP-2mu	42642	Promoter (<=1kb)	0	chr3R	22462248	22462568	321	164.015	3.15866	284	4	22462455	22464603	2149	1	FBtr0084252	Others	Others	Others	Others	Others	Others	Others	Others	Others	Others	NA	-0.438008	2.55e-10	Others
FBgn0038972	CG7054	42643	Promoter (<=1kb)	0	chr3R	22464674	22465003	330	224.646	4.10745	165	4	22464985	22465938	954	1	FBtr0084254	Others	Others	Others	Others	Others	Others	Others	Others	Others	Others	NA	-0.758593	2.12e-20	Others
FBgn0038974	CG5377	42645	Promoter (<=1kb)	0	chr3R	22468145	22468279	135	207.554	3.64157	57	4	22466905	22468157	1253	2	FBtr0084293	Mitochondria	Others	Others	Others	Others	Others	Others	Others	Others	Others	NA	-1.32286	8.94e-15	MitoOthers
FBgn0038975	Nrx-1	42646	Promoter (<=1kb)	17	chr3R	22469198	22469410	213	560.864	4.10745	118	4	22469181	22482475	13295	1	FBtr0334611	Others	Others	Others	Others	Others	Others	Others	Others	Others	Others	NA	1.76741	9.78e-90	Others
FBgn0003676	CCT1	42649	Promoter (<=1kb)	0	chr3R	22491336	22491665	330	256.124	4.10745	165	4	22489105	22491439	2335	2	FBtr0084290	Mitochondria	Others	Others	Others	Others	Others	Others	Others	Others	Others	NA	-1.34884	2.5e-152	MitoOthers
FBgn0038979	tHMG2	42651	Promoter (<=1kb)	0	chr3R	22492812	22493141	330	172.997	3.4837	165	4	22492953	22493746	794	1	FBtr0301483	Others	Others	Others	Others	Others	Others	Others	Others	Others	Others	Others	NA	NA	Others
FBgn0038979	tHMG2	42651	Promoter (1-2kb)	1449	chr3R	22494608	22494749	142	278.441	4.10745	78	4	22493159	22493746	588	1	FBtr0084259	Others	Others	Others	Others	Others	Others	Others	Others	Others	Others	Others	NA	NA	Others
FBgn0038981	CG5346	42653	Intron (FBtr0084289/FBgn0038981, intron 2 of 5)	3906	chr3R	22524558	22524757	200	555.49	4.10745	89	4	22520087	22528663	8577	2	FBtr0084289	Others	Others	Others	Others	Others	Others	Others	Others	Others	Others	NA	0.199026	0.00474061	Others
FBgn0038981	CG5346	42653	Promoter (1-2kb)	1889	chr3R	22526445	22526774	330	183.371	3.68523	165	4	22520087	22528663	8577	2	FBtr0084289	Others	Others	Others	Others	Others	Others	Others	Others	Others	Others	NA	0.199026	0.00474061	Others
FBgn0038981	CG5346	42653	Promoter (<=1kb)	0	chr3R	22528657	22528778	122	246.234	4.10745	78	4	22520087	22528663	8577	2	FBtr0084289	Others	Others	Others	Others	Others	Others	Others	Others	Others	Others	NA	0.199026	0.00474061	Others
FBgn0053099	CG33099	326254	Promoter (<=1kb)	49	chr3R	22530422	22530523	102	272.753	4.10745	47	4	22528920	22530572	1653	2	FBtr0084288	Others	Others	Others	Others	Others	Others	Others	Others	Others	Others	NA	-0.108461	0.49577	Others
FBgn0038983	CG5326	42655	Intron (FBtr0084285/FBgn0038983, intron 1 of 4)	3224	chr3R	22536568	22536695	128	148.676	2.49458	49	4	22532174	22539919	7746	2	FBtr0084285	Others	Others	Others	Others	Others	Others	Others	Others	Others	Others	NA	0.663018	9.77e-57	Others
FBgn0038984	AdipoR	42656	Promoter (<=1kb)	0	chr3R	22547726	22548052	327	2010.32	4.10745	172	4	22543693	22547846	4154	2	FBtr0084282	Others	Others	Others	Others	Others	Others	Others	Others	Others	Others	NA	0.0273332	0.707728	Others
FBgn0028837	CSN6	42661	Promoter (<=1kb)	0	chr3R	22580613	22580809	197	495.686	4.10745	95	4	22580773	22582033	1261	1	FBtr0084265	Others	Others	Others	Others	Others	Others	Others	Others	Others	Others	NA	-0.97923	8.58e-33	Others
FBgn0024558	Dph5	42663	Promoter (<=1kb)	0	chr3R	22583076	22583405	330	195.76	3.66342	165	4	22582028	22583225	1198	2	FBtr0084280	Others	Others	Others	Others	Others	Others	Others	Others	Others	Others	NA	-0.664998	7.85e-21	Others
FBgn0038989	CG6937	42662	Promoter (<=1kb)	0	chr3R	22584649	22584825	177	419.888	4.10745	77	4	22584773	22586209	1437	1	FBtr0084266	Others	Others	Others	Others	Others	Others	Others	Others	Others	Others	NA	-1.23244	8.58e-22	Others
FBgn0051158	Efa6	42665	Promoter (<=1kb)	0	chr3R	22587446	22587775	330	159.517	2.93181	165	4	22587755	22608471	20717	1	FBtr0113395	Others	Others	Others	Others	Others	Others	Others	Others	Others	Others	NA	0.727659	1.02e-09	Others
FBgn0051158	Efa6	42665	Promoter (1-2kb)	1751	chr3R	22589506	22589708	203	637.202	4.10745	111	4	22587755	22608842	21088	1	FBtr0302187	Others	Others	Others	Others	Others	Others	Others	Others	Others	Others	NA	0.727659	1.02e-09	Others
FBgn0051158	Efa6	42665	Promoter (2-3kb)	2978	chr3R	22590733	22590875	143	239.373	4.10745	136	4	22587755	22608842	21088	1	FBtr0302187	Others	Others	Others	Others	Others	Others	Others	Others	Others	Others	NA	0.727659	1.02e-09	Others
FBgn0051158	Efa6	42665	Intron (FBtr0113395/FBgn0051158, intron 1 of 14)	8834	chr3R	22596589	22596752	164	417.829	4.10745	84	4	22587755	22608842	21088	1	FBtr0302187	Others	Others	Others	Others	Others	Others	Others	Others	Others	Others	NA	0.727659	1.02e-09	Others
FBgn0020278	loco	42672	Promoter (1-2kb)	1568	chr3R	22624840	22625066	227	677.669	4.10745	100	4	22619968	22626634	6667	2	FBtr0084276	Others	Others	Others	Others	Others	Others	Others	Others	Others	Others	NA	0.711218	1.65e-11	Others
FBgn0020278	loco	42672	Promoter (<=1kb)	687	chr3R	22625618	22625947	330	194.292	3.66561	165	4	22619968	22626634	6667	2	FBtr0084276	Others	Others	Others	Others	Others	Others	Others	Others	Others	Others	NA	0.711218	1.65e-11	Others
FBgn0020278	loco	42672	Promoter (<=1kb)	-374	chr3R	22627008	22627337	330	267.299	4.10745	165	4	22619968	22626634	6667	2	FBtr0304669	Others	Others	Others	Others	Others	Others	Others	Others	Others	Others	NA	0.711218	1.65e-11	Others
FBgn0020278	loco	42672	Promoter (1-2kb)	1252	chr3R	22634875	22635204	330	153.479	2.76294	165	4	22620073	22636456	16384	2	FBtr0309249	Others	Others	Others	Others	Others	Others	Others	Others	Others	Others	NA	0.711218	1.65e-11	Others
FBgn0266418	wake	42676	Promoter (<=1kb)	-99	chr3R	22639578	22639709	132	210.914	3.63498	29	4	22639808	22682176	42369	1	FBtr0344408	Others	Others	Others	Others	Others	Others	Others	Others	Others	Others	NA	0.502165	0.00142192	Others
FBgn0266418	wake	42676	Intron (FBtr0344408/FBgn0266418, intron 5 of 12)	-3348	chr3R	22663170	22663413	244	876.255	4.10745	129	4	22666761	22682176	15416	1	FBtr0344403	Others	Others	Others	Others	Others	Others	Others	Others	Others	Others	NA	0.502165	0.00142192	Others
FBgn0266418	wake	42676	Promoter (2-3kb)	-2195	chr3R	22664377	22664566	190	460.479	4.10745	96	4	22666761	22682176	15416	1	FBtr0344403	Others	Others	Others	Others	Others	Others	Others	Others	Others	Others	NA	0.502165	0.00142192	Others
FBgn0266418	wake	42676	Promoter (<=1kb)	-53	chr3R	22666379	22666708	330	141.187	2.35301	165	4	22666761	22682176	15416	1	FBtr0344403	Others	Others	Others	Others	Others	Others	Others	Others	Others	Others	NA	0.502165	0.00142192	Others
FBgn0266418	wake	42676	Promoter (<=1kb)	864	chr3R	22667625	22667752	128	171.739	3.34013	60	4	22666761	22682176	15416	1	FBtr0344407	Others	Others	Others	Others	Others	Others	Others	Others	Others	Others	NA	0.502165	0.00142192	Others
FBgn0266418	wake	42676	Promoter (<=1kb)	-241	chr3R	22673529	22673746	218	656.243	4.10745	133	4	22673987	22683827	9841	1	FBtr0344405	Others	Others	Others	Others	Others	Others	Others	Others	Others	Others	NA	0.502165	0.00142192	Others
FBgn0046114	Gclm	248194	Promoter (<=1kb)	0	chr3R	22686468	22686695	228	644.911	4.10745	107	4	22685006	22686510	1505	2	FBtr0334605	Others	Others	Others	Others	Others	Others	Others	Others	Others	Others	NA	-0.734402	5.98e-40	Others
FBgn0051151	wge	42687	Promoter (1-2kb)	1317	chr3R	22719655	22719833	179	290.592	4.10745	100	4	22710883	22721150	10268	2	FBtr0310426	Others	Others	Others	Others	Others	Others	Others	Others	Others	Others	NA	1.15625	2.19e-31	Others
FBgn0051151	wge	42687	Promoter (<=1kb)	0	chr3R	22721021	22721350	330	231.227	4.10745	165	4	22710883	22721150	10268	2	FBtr0310426	Others	Others	Others	Others	Others	Others	Others	Others	Others	Others	NA	1.15625	2.19e-31	Others
FBgn0024958	Irp-1A	42689	Promoter (<=1kb)	0	chr3R	22724549	22724721	173	387.355	4.10745	79	4	22721320	22724587	3268	2	FBtr0084327	Mitochondria	Others	Others	Others	Others	Others	Others	Others	TCA	Others	NA	-0.673037	5.09e-09	MitoOthers
FBgn0039013	CG4813	42690	Promoter (<=1kb)	0	chr3R	22726227	22726556	330	259.255	4.10745	165	4	22724884	22726414	1531	2	FBtr0084326	Others	Others	Others	Others	Others	Others	Others	Others	Others	Others	NA	-0.255855	0.147872	Others
FBgn0266409	CG45049	42691	Promoter (<=1kb)	0	chr3R	22726814	22726987	174	205.687	3.64578	98	4	22726967	22730876	3910	1	FBtr0344358	Others	Others	Others	Others	Others	Others	Others	Others	Others	Others	NA	-0.121341	0.0993429	Others
FBgn0266409	CG45049	42691	Promoter (<=1kb)	971	chr3R	22727963	22728113	151	218.523	4.10745	69	4	22726992	22730876	3885	1	FBtr0344362	Others	Others	Others	Others	Others	Others	Others	Others	Others	Others	NA	-0.121341	0.0993429	Others
FBgn0039019	HP1c	42696	Promoter (<=1kb)	0	chr3R	22745459	22745757	299	1965.03	4.10745	148	4	22745620	22746605	986	1	FBtr0084309	Others	Others	Others	Others	Others	Others	Others	Others	Others	Others	NA	-0.246692	0.155972	Others
FBgn0039020	CG17141	42697	Promoter (<=1kb)	0	chr3R	22747575	22747734	160	355.344	4.10745	40	4	22746446	22747599	1154	2	FBtr0084322	Mitochondria	Others	Others	Others	Others	Others	Others	Others	Others	Others	NA	-0.071188	0.756852	MitoOthers
FBgn0086253	rumi	326122	Promoter (<=1kb)	0	chr3R	22750534	22750893	360	894.79	4.10745	142	4	22749014	22750597	1584	2	FBtr0084320	Others	Others	Others	Others	Others	Others	Others	Others	Others	Others	NA	-1.48398	3.28e-16	Others
FBgn0039026	CG7029	42703	Promoter (<=1kb)	258	chr3R	22751159	22751488	330	146.236	2.46952	165	4	22750901	22794030	43130	1	FBtr0344297	Others	Others	Others	Others	Others	Others	Others	Others	Others	Others	NA	1.15169	1.47e-23	Others
FBgn0039026	CG7029	42703	Promoter (<=1kb)	-434	chr3R	22754003	22754181	179	209.711	3.63699	46	4	22754615	22794030	39416	1	FBtr0113271	Others	Others	Others	Others	Others	Others	Others	Others	Others	Others	NA	1.15169	1.47e-23	Others
FBgn0039026	CG7029	42703	Promoter (<=1kb)	-157	chr3R	22754371	22754458	88	219.82	4.10745	82	4	22754615	22794030	39416	1	FBtr0113271	Others	Others	Others	Others	Others	Others	Others	Others	Others	Others	NA	1.15169	1.47e-23	Others
FBgn0039028	CG13840	42705	Promoter (<=1kb)	-339	chr3R	22816517	22816720	204	342.95	4.10745	95	4	22814483	22816178	1696	2	FBtr0339139	Others	Others	Others	Others	Others	Others	Others	Others	Others	Others	NA	NA	NA	Others
FBgn0265450	lncRNA:CR44350	19836075	Promoter (<=1kb)	0	chr3R	22827186	22827307	122	151.95	2.6842	47	4	22823686	22827260	3575	2	FBtr0339806	Others	Others	Others	Others	Others	Others	Others	Others	Others	Others	NA	NA	NA	Others
FBgn0264428	lncRNA:CR43846	14462508	Distal Intergenic	-10284	chr3R	22862088	22862314	227	626.431	4.10745	104	4	22851088	22851804	717	2	FBtr0332548	Others	Others	Others	Others	Others	Others	Others	Others	Others	Others	NA	NA	NA	Others
FBgn0017590	klg	42707	Distal Intergenic	-20589	chr3R	22878552	22878695	144	260.693	4.10745	64	4	22899284	22961731	62448	1	FBtr0084337	Others	Others	Others	Others	Others	Others	Others	Others	Others	Others	NA	1.59885	1.35e-20	Others
FBgn0017590	klg	42707	Distal Intergenic	-12223	chr3R	22886879	22887061	183	383.503	4.10745	97	4	22899284	22961731	62448	1	FBtr0084337	Others	Others	Others	Others	Others	Others	Others	Others	Others	Others	NA	1.59885	1.35e-20	Others
FBgn0039038	CG6688	42716	Promoter (1-2kb)	1070	chr3R	23013482	23013811	330	183.448	3.68488	165	4	23012412	23015475	3064	1	FBtr0084343	Others	Others	Others	Others	Others	Others	Others	Others	Others	Others	NA	-0.114216	0.887099	Others
FBgn0039039	lmd	42717	Promoter (1-2kb)	-1917	chr3R	23028630	23028822	193	357.77	4.10745	103	4	23021222	23026713	5492	2	FBtr0084364	Others	Others	Others	Others	Others	Others	Others	Others	Others	Others	Others	-0.76934	0.393008	Others
FBgn0039039	lmd	42717	Distal Intergenic	-4327	chr3R	23031040	23031148	109	141.389	2.36366	29	4	23021222	23026713	5492	2	FBtr0084364	Others	Others	Others	Others	Others	Others	Others	Others	Others	Others	Others	-0.76934	0.393008	Others
FBgn0039043	CG17121	42721	Promoter (1-2kb)	1349	chr3R	23046536	23046865	330	155.387	2.82251	165	4	23044664	23048214	3551	2	FBtr0084361	Others	Others	Others	Others	Others	Others	Others	Others	Others	Others	NA	1.82358	2.42e-146	Others
FBgn0039043	CG17121	42721	Promoter (<=1kb)	-513	chr3R	23048727	23048993	267	362.681	4.10745	91	4	23044664	23048214	3551	2	FBtr0084361	Others	Others	Others	Others	Others	Others	Others	Others	Others	Others	NA	1.82358	2.42e-146	Others
FBgn0039044	p53	2768677	Promoter (<=1kb)	0	chr3R	23053354	23053683	330	287.026	4.10745	165	4	23049657	23053505	3849	2	FBtr0084359	Others	Others	Others	Others	Others	Others	Others	Others	Others	Others	En	0.907045	1.63e-08	Others
FBgn0039054	Cow	42733	Promoter (<=1kb)	-115	chr3R	23112845	23113053	209	471.943	4.10745	107	4	23072447	23112730	40284	2	FBtr0337028	Others	Others	Others	Others	Others	Others	Others	Others	Others	Others	NA	1.45532	7.81e-42	Others
FBgn0039055	Rassf	42734	Promoter (<=1kb)	0	chr3R	23117779	23118108	330	211.956	3.63283	165	4	23114014	23117931	3918	2	FBtr0084407	Others	Others	Others	Others	Others	Others	Others	Others	Others	Others	NA	-0.289778	0.0479377	Others
FBgn0039056	CenB1A	42735	Promoter (<=1kb)	0	chr3R	23118209	23118538	330	154.849	2.8235	165	4	23118400	23124217	5818	1	FBtr0084368	Others	Others	Others	Others	Others	Others	Others	Others	Others	Others	NA	0.0968794	0.327607	Others
FBgn0051365	CG31365	42736	Promoter (<=1kb)	0	chr3R	23126273	23126602	330	256.832	4.10745	165	4	23123962	23126422	2461	2	FBtr0084406	Others	Others	Others	Others	Others	Others	Others	Others	Others	Others	Others	0.102752	0.532082	Others
FBgn0051457	CG31457	326142	Promoter (<=1kb)	0	chr3R	23127922	23128142	221	678.444	4.10745	95	4	23126581	23127981	1401	2	FBtr0084405	Others	Others	Others	Others	Others	Others	Others	Others	Others	Others	NA	-0.0683724	0.860918	Others
FBgn0051457	CG31457	326142	Intron (FBtr0100506/FBgn0004644, intron 1 of 2)	-6752	chr3R	23134733	23135062	330	221.581	4.10745	165	4	23126581	23127981	1401	2	FBtr0084405	Others	Others	Others	Others	Others	Others	Others	Others	Others	Others	NA	-0.0683724	0.860918	Others
FBgn0004395	unk	42738	Promoter (<=1kb)	530	chr3R	23157003	23157332	330	169.915	3.34363	165	4	23149653	23157862	8210	2	FBtr0337052	Others	Others	Others	Others	Others	Others	Others	Others	Others	Others	NA	1.75868	7.23e-103	Others
FBgn0004395	unk	42738	Promoter (<=1kb)	0	chr3R	23157820	23158038	219	644.889	4.10745	69	4	23149653	23157862	8210	2	FBtr0337052	Others	Others	Others	Others	Others	Others	Others	Others	Others	Others	NA	1.75868	7.23e-103	Others
FBgn0284226	CG46310	30522399	Promoter (<=1kb)	965	chr3R	23174838	23175025	188	462.94	4.10745	106	4	23173873	23185642	11770	1	FBtr0452125	Others	Others	Others	Others	Others	Others	Others	Others	Others	Others	NA	NA	NA	Others
FBgn0284226	CG46310	30522399	Promoter (1-2kb)	1600	chr3R	23175473	23175771	299	1946.6	4.10745	146	4	23173873	23185642	11770	1	FBtr0452125	Others	Others	Others	Others	Others	Others	Others	Others	Others	Others	NA	NA	NA	Others
FBgn0265042	Irk1	42742	Promoter (1-2kb)	-1960	chr3R	23176558	23176657	100	169.513	3.34481	78	4	23178617	23185642	7026	1	FBtr0336473	Others	Others	Others	Others	Others	Others	Others	Others	Others	Others	NA	0.239908	0.0358666	Others
FBgn0265042	Irk1	42742	Promoter (1-2kb)	-1615	chr3R	23176673	23177002	330	159.922	2.97931	165	4	23178617	23185642	7026	1	FBtr0336473	Others	Others	Others	Others	Others	Others	Others	Others	Others	Others	NA	0.239908	0.0358666	Others
FBgn0262975	cnc	42743	Promoter (<=1kb)	235	chr3R	23189966	23190184	219	749.966	4.10745	124	4	23185580	23190419	4840	2	FBtr0306745	Others	Others	Others	Others	Others	Others	Others	Others	Others	Others	Others	0.638892	6.3e-23	Others
FBgn0262975	cnc	42743	Promoter (<=1kb)	-262	chr3R	23191545	23191629	85	230.473	4.10745	54	4	23185580	23191283	5704	2	FBtr0306750	Others	Others	Others	Others	Others	Others	Others	Others	Others	Others	Others	0.638892	6.3e-23	Others
FBgn0262975	cnc	42743	Promoter (2-3kb)	2318	chr3R	23211910	23212239	330	180.361	3.69082	165	4	23185580	23214557	28978	2	FBtr0306755	Others	Others	Others	Others	Others	Others	Others	Others	Others	Others	Others	0.638892	6.3e-23	Others
FBgn0262975	cnc	42743	Promoter (<=1kb)	-260	chr3R	23214817	23214980	164	549.17	4.10745	77	4	23185580	23214557	28978	2	FBtr0306755	Others	Others	Others	Others	Others	Others	Others	Others	Others	Others	Others	0.638892	6.3e-23	Others
FBgn0262975	cnc	42743	Promoter (1-2kb)	1096	chr3R	23225286	23225615	330	155.958	2.85736	165	4	23186412	23226711	40300	2	FBtr0306752	Others	Others	Others	Others	Others	Others	Others	Others	Others	Others	Others	0.638892	6.3e-23	Others
FBgn0039065	Rad60	42748	Promoter (<=1kb)	0	chr3R	23251277	23251605	329	1275.81	4.10745	182	4	23249443	23251300	1858	2	FBtr0334499	Others	Others	Others	Others	Others	Others	Others	Others	Others	Others	NA	1.06178	3.39e-08	Others
FBgn0004882	orb	42752	Promoter (<=1kb)	627	chr3R	23279900	23280229	330	171.088	3.34138	165	4	23260610	23280856	20247	2	FBtr0334498	Others	Others	Others	Others	Others	Others	Others	Others	Others	Others	NA	2.39025	4.33e-09	Others
FBgn0025781	Cdc16	42753	Promoter (<=1kb)	0	chr3R	23281022	23281267	246	610.545	4.10745	132	4	23281201	23284123	2923	1	FBtr0084377	Others	Others	Others	Others	Others	Others	Others	Others	Others	Others	NA	-1.333	1.68e-10	Others
FBgn0003118	pnt	42757	Promoter (1-2kb)	1535	chr3R	23293462	23293703	242	583.706	4.10745	146	4	23290231	23295238	5008	2	FBtr0334554	Others	Others	Others	Others	Others	Others	Others	Others	Others	Others	Others	0.569391	2e-06	Others
FBgn0003118	pnt	42757	Promoter (<=1kb)	-22	chr3R	23295260	23295589	330	199.12	3.65683	165	4	23290944	23295238	4295	2	FBtr0089715	Others	Others	Others	Others	Others	Others	Others	Others	Others	Others	Others	0.569391	2e-06	Others
FBgn0003118	pnt	42757	Intron (FBtr0089717/FBgn0003118, intron 6 of 8)	-5452	chr3R	23300690	23300882	193	418.987	4.10745	113	4	23290944	23295238	4295	2	FBtr0089715	Others	Others	Others	Others	Others	Others	Others	Others	Others	Others	Others	0.569391	2e-06	Others
FBgn0003118	pnt	42757	Intron (FBtr0089717/FBgn0003118, intron 6 of 8)	-8022	chr3R	23303260	23303589	330	202.313	3.65163	165	4	23290944	23295238	4295	2	FBtr0089715	Others	Others	Others	Others	Others	Others	Others	Others	Others	Others	Others	0.569391	2e-06	Others
FBgn0003118	pnt	42757	Promoter (<=1kb)	-51	chr3R	23314366	23314695	330	153.864	2.76169	165	4	23290944	23314315	23372	2	FBtr0089716	Others	Others	Others	Others	Others	Others	Others	Others	Others	Others	Others	0.569391	2e-06	Others
FBgn0003118	pnt	42757	Promoter (1-2kb)	-1463	chr3R	23315778	23315938	161	314.736	4.10745	119	4	23290944	23314315	23372	2	FBtr0089716	Others	Others	Others	Others	Others	Others	Others	Others	Others	Others	Others	0.569391	2e-06	Others
FBgn0267759	lncRNA:CR46090	26067407	Intron (FBtr0089717/FBgn0003118, intron 3 of 8)	7169	chr3R	23326350	23326634	285	1682.15	4.10745	144	4	23333504	23333803	300	2	FBtr0347323	Others	Others	Others	Others	Others	Others	Others	Others	Others	Others	NA	NA	NA	Others
FBgn0267759	lncRNA:CR46090	26067407	Promoter (2-3kb)	2220	chr3R	23331421	23331583	163	247.634	4.10745	74	4	23333504	23333803	300	2	FBtr0347323	Others	Others	Others	Others	Others	Others	Others	Others	Others	Others	NA	NA	NA	Others
FBgn0267759	lncRNA:CR46090	26067407	Promoter (1-2kb)	1820	chr3R	23331896	23331983	88	278.474	4.10745	71	4	23333504	23333803	300	2	FBtr0347323	Others	Others	Others	Others	Others	Others	Others	Others	Others	Others	NA	NA	NA	Others
FBgn0267759	lncRNA:CR46090	26067407	Promoter (<=1kb)	983	chr3R	23332615	23332820	206	367.62	4.10745	99	4	23333504	23333803	300	2	FBtr0347323	Others	Others	Others	Others	Others	Others	Others	Others	Others	Others	NA	NA	NA	Others
FBgn0267759	lncRNA:CR46090	26067407	Promoter (<=1kb)	0	chr3R	23333557	23333886	330	190.988	3.66947	165	4	23333504	23333803	300	2	FBtr0347323	Others	Others	Others	Others	Others	Others	Others	Others	Others	Others	NA	NA	NA	Others
FBgn0003118	pnt	42757	Promoter (<=1kb)	-825	chr3R	23346992	23347107	116	171.097	3.34132	94	4	23290231	23346167	55937	2	FBtr0089717	Others	Others	Others	Others	Others	Others	Others	Others	Others	Others	Others	0.569391	2e-06	Others
FBgn0264326	DNApol-epsilon255	42758	Promoter (<=1kb)	0	chr3R	23348032	23348154	123	208.922	3.63886	74	4	23348128	23355163	7036	1	FBtr0084408	Others	Others	Others	Others	Others	Others	Others	Others	Others	Others	NA	-1.39651	5.14e-07	Others
FBgn0016119	ATPsynCF6	42759	Promoter (<=1kb)	0	chr3R	23355917	23356246	330	263.071	4.10745	165	4	23355220	23356064	845	2	FBtr0333777	Mitochondria	Others	Others	Others	Others	ETC	Others	Others	Others	Others	NA	-1.5418	2.77e-61	Mito_EBR
FBgn0024509	Sec13	44437	Promoter (<=1kb)	402	chr3R	23356965	23357157	193	356.915	4.10745	62	4	23356563	23358350	1788	1	FBtr0084409	Others	Others	Others	Others	Others	Others	Others	Others	Others	Others	NA	-1.04075	3.35e-88	Others
FBgn0002622	RpS3	42761	Promoter (<=1kb)	-72	chr3R	23358591	23358740	150	164.465	3.15795	68	4	23358812	23359928	1117	1	FBtr0084410	Others	Others	Others	Others	Others	Others	Others	Others	Others	Others	NA	-0.679069	1.54e-35	Others
FBgn0039073	CG4408	42762	Promoter (<=1kb)	-53	chr3R	23363627	23363774	148	174.402	3.48044	31	4	23361889	23363574	1686	2	FBtr0084431	Others	Others	Others	Others	Others	Others	Others	Others	Others	Others	NA	-1.52435	3.25e-33	Others
FBgn0039075	CG4393	42764	Promoter (1-2kb)	-1256	chr3R	23386033	23386362	330	148.621	2.49489	165	4	23377211	23384777	7567	2	FBtr0301085	Others	Others	Others	Others	Others	Others	Others	Others	Others	Others	NA	1.2754	1.08e-11	Others
FBgn0051515	CG31515	326147	Promoter (1-2kb)	1662	chr3R	23387035	23387236	202	642.627	4.10745	112	4	23388373	23388898	526	2	FBtr0304565	Others	Others	Others	Others	Others	Others	Others	Others	Others	Others	NA	NA	NA	Others
FBgn0039078	CG4374	42767	Intron (FBtr0303342/FBgn0039078, intron 2 of 3)	-13887	chr3R	23445361	23445552	192	364.247	4.10745	69	4	23408684	23431474	22791	2	FBtr0310575	Others	Others	Others	Others	Others	Others	Others	Others	Others	Others	Others	-0.881374	0.00308555	Others
FBgn0039078	CG4374	42767	Intron (FBtr0303342/FBgn0039078, intron 2 of 3)	-14326	chr3R	23445800	23446129	330	166.102	3.24235	165	4	23408684	23431474	22791	2	FBtr0310575	Others	Others	Others	Others	Others	Others	Others	Others	Others	Others	Others	-0.881374	0.00308555	Others
FBgn0039084	CG10175	42773	Promoter (<=1kb)	-35	chr3R	23527440	23527769	330	164.943	3.15718	165	4	23522703	23527405	4703	2	FBtr0339621	Others	Others	Others	Others	Others	Others	Others	Others	Others	Others	NA	0.349276	0.000305956	Others
FBgn0051145	CG31145	42784	Intron (FBtr0290056/FBgn0051145, intron 4 of 16)	23179	chr3R	23646253	23646480	228	567.309	4.10745	126	4	23605751	23669659	63909	2	FBtr0290056	Others	Others	Others	Others	Others	Others	Others	Others	Others	Others	NA	-0.61105	1.14e-09	Others
FBgn0051145	CG31145	42784	Intron (FBtr0290056/FBgn0051145, intron 4 of 16)	16933	chr3R	23652639	23652726	88	245.057	4.10745	43	4	23605751	23669659	63909	2	FBtr0290056	Others	Others	Others	Others	Others	Others	Others	Others	Others	Others	NA	-0.61105	1.14e-09	Others
FBgn0051145	CG31145	42784	Intron (FBtr0290056/FBgn0051145, intron 3 of 16)	11501	chr3R	23657829	23658158	330	150.539	2.57772	165	4	23605751	23669659	63909	2	FBtr0290056	Others	Others	Others	Others	Others	Others	Others	Others	Others	Others	NA	-0.61105	1.14e-09	Others
FBgn0051145	CG31145	42784	Promoter (<=1kb)	-13	chr3R	23669672	23670030	359	2356.84	4.10745	170	4	23607231	23669659	62429	2	FBtr0290057	Others	Others	Others	Others	Others	Others	Others	Others	Others	Others	NA	-0.61105	1.14e-09	Others
FBgn0039106	CG10301	42797	Promoter (<=1kb)	-302	chr3R	23709636	23709856	221	730.21	4.10745	138	4	23710158	23711338	1181	1	FBtr0114504	Others	Others	Others	Others	Others	Others	Others	Others	Others	Others	NA	0.627655	0.588482	Others
FBgn0039107	CG10300	42798	Promoter (2-3kb)	2445	chr3R	23713972	23714214	243	693.084	4.10745	109	4	23711527	23713313	1787	1	FBtr0084445	Others	Others	Others	Others	Others	Others	Others	Others	Others	Others	NA	-1.0855	4.65e-06	Others
FBgn0039108	CG10232	42800	Promoter (<=1kb)	-429	chr3R	23722054	23722220	167	289.452	4.10745	88	4	23719343	23721625	2283	2	FBtr0345300	Others	Others	Others	Others	Others	Others	Others	Others	Others	Others	NA	0.110584	0.363335	Others
FBgn0039109	CG10365	42801	Promoter (<=1kb)	-218	chr3R	23722950	23723113	164	284.314	4.10745	97	4	23723331	23731499	8169	1	FBtr0084446	Others	Others	Others	Others	Others	Others	Others	Others	Others	Others	NA	0.348302	1.47e-05	Others
FBgn0039109	CG10365	42801	Promoter (<=1kb)	400	chr3R	23723731	23723839	109	263.456	4.10745	45	4	23723331	23731499	8169	1	FBtr0084449	Others	Others	Others	Others	Others	Others	Others	Others	Others	Others	NA	0.348302	1.47e-05	Others
FBgn0039109	CG10365	42801	Promoter (1-2kb)	-1362	chr3R	23726866	23727020	155	313.685	4.10745	123	4	23728382	23731499	3118	1	FBtr0084447	Others	Others	Others	Others	Others	Others	Others	Others	Others	Others	NA	0.348302	1.47e-05	Others
FBgn0039109	CG10365	42801	Promoter (<=1kb)	512	chr3R	23729066	23729395	330	159.409	2.93218	165	4	23728554	23731499	2946	1	FBtr0084448	Others	Others	Others	Others	Others	Others	Others	Others	Others	Others	NA	0.348302	1.47e-05	Others
FBgn0263782	Hmgcr	42803	Promoter (<=1kb)	-62	chr3R	23733128	23733262	135	363.134	4.10745	119	4	23733324	23750992	17669	1	FBtr0084450	Others	Others	Others	Others	Others	Others	Others	Others	Others	Others	NA	-0.122807	0.0831072	Others
FBgn0028691	Rpn9	42802	Intron (FBtr0084450/FBgn0263782, intron 1 of 5)	-4514	chr3R	23737976	23738305	330	146.077	2.46977	165	4	23731375	23733462	2088	2	FBtr0084469	Others	Others	Others	Others	Others	Others	Others	Others	Others	Others	NA	-1.02874	1.38e-56	Others
FBgn0039111	PTPMT1	42807	Promoter (<=1kb)	0	chr3R	23758100	23758403	304	620.066	4.10745	152	4	23758339	23759606	1268	1	FBtr0084453	Mitochondria	Others	Others	Others	Others	Others	Others	Others	Others	Others	NA	-1.12619	3.15e-25	MitoOthers
FBgn0039112	SdhD	42808	Promoter (<=1kb)	0	chr3R	23760502	23760753	252	757.227	4.10745	109	4	23759483	23760600	1118	2	FBtr0084466	Mitochondria	Others	Others	Others	Others	ETC	Others	Others	TCA	Others	NA	-1.42153	3.14e-90	Mito_EBR
FBgn0039113	udt	42809	Promoter (<=1kb)	0	chr3R	23763203	23763342	140	326.626	4.10745	24	4	23760737	23763263	2527	2	FBtr0084464	Others	Others	Others	Others	Others	Others	Others	Others	Others	Others	NA	-0.0601759	0.444378	Others
FBgn0039115	CG10214	42811	Promoter (<=1kb)	0	chr3R	23767414	23767752	339	1224.21	4.10745	181	4	23766519	23767488	970	2	FBtr0084463	Mitochondria	Others	Others	Others	Others	Others	Others	Others	Others	Others	NA	-0.949883	2.06e-15	MitoOthers
FBgn0015513	mbc	42817	Promoter (<=1kb)	0	chr3R	23781432	23781822	391	708.407	4.10745	192	4	23781765	23801634	19870	1	FBtr0084459	Others	Others	Others	Others	Others	Others	Others	Others	Others	Others	NA	0.766475	9.22e-12	Others
FBgn0015513	mbc	42817	Promoter (1-2kb)	1004	chr3R	23782769	23783065	297	1001.59	4.10745	167	4	23781765	23801634	19870	1	FBtr0304729	Others	Others	Others	Others	Others	Others	Others	Others	Others	Others	NA	0.766475	9.22e-12	Others
FBgn0015513	mbc	42817	Promoter (2-3kb)	2278	chr3R	23784043	23784258	216	383.422	4.10745	172	4	23781765	23801634	19870	1	FBtr0304729	Others	Others	Others	Others	Others	Others	Others	Others	Others	Others	NA	0.766475	9.22e-12	Others
FBgn0053111	CG33111	50068	Promoter (<=1kb)	0	chr3R	23819195	23819466	272	926.961	4.10745	112	4	23801714	23819237	17524	2	FBtr0084529	Others	Others	Others	Others	Others	Others	Others	Others	Others	Others	NA	-0.412838	2.58e-06	Others
FBgn0085384	CG34355	42820	Promoter (<=1kb)	0	chr3R	23820404	23820733	330	257.898	4.10745	165	4	23820592	23859167	38576	1	FBtr0273215	Others	Others	Others	Others	Others	Others	Others	Others	Others	Others	NA	-0.499427	4.53e-06	Others
FBgn0004185	snRNA:U1:95Ca	3772037	Promoter (<=1kb)	0	chr3R	23859325	23859654	330	296.799	4.10745	165	4	23859467	23859630	164	2	FBtr0084528	Others	Others	Others	Others	Others	Others	Others	Others	Others	Others	NA	NA	NA	Others
FBgn0004185	snRNA:U1:95Ca	3772037	Intron (FBtr0112907/FBgn0025574, intron 2 of 9)	-8291	chr3R	23867921	23868250	330	152.473	2.68369	165	4	23859467	23859630	164	2	FBtr0084528	Others	Others	Others	Others	Others	Others	Others	Others	Others	Others	NA	NA	NA	Others
FBgn0004185	snRNA:U1:95Ca	3772037	Intron (FBtr0112907/FBgn0025574, intron 2 of 9)	-12099	chr3R	23871729	23872058	330	168.997	3.34577	165	4	23859467	23859630	164	2	FBtr0084528	Others	Others	Others	Others	Others	Others	Others	Others	Others	Others	NA	NA	NA	Others
FBgn0004185	snRNA:U1:95Ca	3772037	Intron (FBtr0112907/FBgn0025574, intron 2 of 9)	-13301	chr3R	23872931	23873072	142	340.167	4.10745	62	4	23859467	23859630	164	2	FBtr0084528	Others	Others	Others	Others	Others	Others	Others	Others	Others	Others	NA	NA	NA	Others
FBgn0004185	snRNA:U1:95Ca	3772037	Intron (FBtr0112907/FBgn0025574, intron 2 of 9)	-14698	chr3R	23874328	23874484	157	237.244	4.10745	96	4	23859467	23859630	164	2	FBtr0084528	Others	Others	Others	Others	Others	Others	Others	Others	Others	Others	NA	NA	NA	Others
FBgn0025574	Pli	42821	Intron (FBtr0112907/FBgn0025574, intron 2 of 9)	3496	chr3R	23886266	23886556	291	557.759	4.10745	131	4	23860162	23890052	29891	2	FBtr0112907	Others	Others	Others	Others	Others	Others	Others	Others	Others	Others	NA	0.590605	4.9e-11	Others
FBgn0025574	Pli	42821	Promoter (2-3kb)	2750	chr3R	23887067	23887302	236	613.79	4.10745	105	4	23860162	23890052	29891	2	FBtr0112907	Others	Others	Others	Others	Others	Others	Others	Others	Others	Others	NA	0.590605	4.9e-11	Others
FBgn0025574	Pli	42821	Promoter (1-2kb)	1143	chr3R	23888760	23888909	150	343.709	4.10745	113	4	23860162	23890052	29891	2	FBtr0112907	Others	Others	Others	Others	Others	Others	Others	Others	Others	Others	NA	0.590605	4.9e-11	Others
FBgn0025574	Pli	42821	Promoter (<=1kb)	0	chr3R	23890020	23890223	204	636.625	4.10745	131	4	23860162	23890052	29891	2	FBtr0112907	Others	Others	Others	Others	Others	Others	Others	Others	Others	Others	NA	0.590605	4.9e-11	Others
FBgn0013347	TfIIA-S	42822	Promoter (<=1kb)	0	chr3R	23890988	23891262	275	1231.58	4.10745	132	4	23890388	23891060	673	2	FBtr0084526	Others	Others	Others	Others	Others	Others	Others	Others	Others	Others	NA	-0.0465375	0.736442	Others
FBgn0016754	sba	42824	Intron (FBtr0112888/FBgn0016754, intron 4 of 8)	13177	chr3R	23909467	23909796	330	212.925	3.6308	165	4	23894174	23922973	28800	2	FBtr0112888	Others	Others	Others	Others	Others	Others	Others	Others	Others	Others	NA	1.513	5e-26	Others
FBgn0016754	sba	42824	Intron (FBtr0112888/FBgn0016754, intron 3 of 8)	7652	chr3R	23915137	23915321	185	362.432	4.10745	76	4	23894174	23922973	28800	2	FBtr0112888	Others	Others	Others	Others	Others	Others	Others	Others	Others	Others	NA	1.513	5e-26	Others
FBgn0016754	sba	42824	Intron (FBtr0112888/FBgn0016754, intron 3 of 8)	6687	chr3R	23915957	23916286	330	142.584	2.39615	165	4	23894174	23922973	28800	2	FBtr0112888	Others	Others	Others	Others	Others	Others	Others	Others	Others	Others	NA	1.513	5e-26	Others
FBgn0016754	sba	42824	Intron (FBtr0112888/FBgn0016754, intron 3 of 8)	3224	chr3R	23919420	23919749	330	230.168	4.10745	165	4	23894174	23922973	28800	2	FBtr0112888	Others	Others	Others	Others	Others	Others	Others	Others	Others	Others	NA	1.513	5e-26	Others
FBgn0016754	sba	42824	Promoter (1-2kb)	1555	chr3R	23921314	23921418	105	287.208	4.10745	13	4	23894174	23922973	28800	2	FBtr0112888	Others	Others	Others	Others	Others	Others	Others	Others	Others	Others	NA	1.513	5e-26	Others
FBgn0016754	sba	42824	Promoter (1-2kb)	1039	chr3R	23921762	23921934	173	213.032	3.63073	113	4	23894174	23922973	28800	2	FBtr0112888	Others	Others	Others	Others	Others	Others	Others	Others	Others	Others	NA	1.513	5e-26	Others
FBgn0016754	sba	42824	Promoter (<=1kb)	489	chr3R	23922155	23922484	330	153.215	2.73459	165	4	23894174	23922973	28800	2	FBtr0112888	Others	Others	Others	Others	Others	Others	Others	Others	Others	Others	NA	1.513	5e-26	Others
FBgn0016754	sba	42824	Promoter (<=1kb)	-35	chr3R	23923008	23923220	213	649.633	4.10745	104	4	23894174	23922973	28800	2	FBtr0335206	Others	Others	Others	Others	Others	Others	Others	Others	Others	Others	NA	1.513	5e-26	Others
FBgn0039125	Ndc1	42825	Promoter (<=1kb)	0	chr3R	23924199	23924528	330	220.763	4.10745	165	4	23924399	23926436	2038	1	FBtr0084491	Others	Others	Others	Others	Others	Others	Others	Others	Others	Others	NA	-0.948706	1.23e-17	Others
FBgn0039126	CG13601	42826	Promoter (<=1kb)	0	chr3R	23927626	23927752	127	372.276	4.10745	58	4	23926372	23927634	1263	2	FBtr0084522	Mitochondria	Others	Others	Others	Others	Others	Others	Others	Others	Others	NA	-0.986527	8.05e-10	MitoOthers
FBgn0015282	Rpt2	42828	Promoter (<=1kb)	0	chr3R	23931405	23931537	133	204.017	3.64859	57	4	23929873	23931434	1562	2	FBtr0084520	Others	Others	Others	Others	Others	Others	Others	Others	Others	Others	NA	-1.18029	6.14e-89	Others
FBgn0039130	CG5854	42831	Promoter (<=1kb)	0	chr3R	23933825	23933921	97	300.395	4.10745	82	4	23933912	23935964	2053	1	FBtr0084494	Others	Others	Others	Others	Others	Others	Others	Others	Others	Others	NA	-0.50852	0.00012627	Others
FBgn0039130	CG5854	42831	Promoter (<=1kb)	407	chr3R	23934319	23934558	240	1039.72	4.10745	132	4	23933912	23935964	2053	1	FBtr0084494	Others	Others	Others	Others	Others	Others	Others	Others	Others	Others	NA	-0.50852	0.00012627	Others
FBgn0001098	Gdh	42832	Promoter (1-2kb)	-1776	chr3R	23940546	23940803	258	801.232	4.10745	117	4	23935958	23938770	2813	2	FBtr0335205	Mitochondria	Others	Others	Others	Others	Others	Others	Others	Others	Others	NA	-0.984097	7.84e-82	MitoOthers
FBgn0039131	CG12268	42833	Promoter (1-2kb)	1119	chr3R	23947172	23947264	93	230.368	4.10745	65	4	23943628	23948383	4756	2	FBtr0308071	Others	Others	Others	Others	Others	Others	Others	Others	Others	Others	NA	1.7216	3.43e-64	Others
FBgn0005674	GluProRS	42834	Promoter (<=1kb)	0	chr3R	23958342	23958697	356	1104.25	4.10745	194	4	23952136	23958391	6256	2	FBtr0084511	Others	Others	Others	Others	Others	Others	Others	Others	Others	Others	NA	NA	NA	Others
FBgn0283548	mir-9381	30522413	Promoter (<=1kb)	-518	chr3R	23982740	23982978	239	422.258	4.10745	151	4	23983496	23983569	74	1	FBtr0445450	Others	Others	Others	Others	Others	Others	Others	Others	Others	Others	NA	NA	NA	Others
FBgn0039135	CG13603	42838	Promoter (<=1kb)	0	chr3R	23986494	23986707	214	574.984	4.10745	90	4	23985213	23986569	1357	2	FBtr0084510	Others	Others	Others	Others	Others	Others	Others	Others	Others	Others	NA	1.31731	5.89e-41	Others
FBgn0015795	Rab7	42841	Promoter (<=1kb)	0	chr3R	23992901	23993081	181	495.757	4.10745	94	4	23993008	23995452	2445	1	FBtr0084503	Others	Others	Others	Others	Others	Others	Others	Others	Others	Others	NA	0.808644	1.56e-41	Others
FBgn0051184	LSm3	42842	Promoter (<=1kb)	0	chr3R	23996270	23996599	330	190.624	3.67052	165	4	23996414	23997017	604	1	FBtr0300648	Others	Others	Others	Others	Others	Others	Others	Others	Others	Others	NA	-1.65239	6.55e-19	Others
FBgn0020647	KrT95D	42843	Promoter (<=1kb)	-38	chr3R	24006616	24006945	330	149.74	2.52504	165	4	23998440	24006578	8139	2	FBtr0301418	Others	Others	Others	Others	Others	Others	Others	Others	Others	Others	NA	1.17439	1.91e-28	Others
FBgn0020647	KrT95D	42843	Intron (FBtr0084507/FBgn0020647, intron 3 of 10)	-4354	chr3R	24010932	24011094	163	249.076	4.10745	83	4	23998440	24006578	8139	2	FBtr0301418	Others	Others	Others	Others	Others	Others	Others	Others	Others	Others	NA	1.17439	1.91e-28	Others
FBgn0020647	KrT95D	42843	Intron (FBtr0084507/FBgn0020647, intron 1 of 10)	5480	chr3R	24026208	24026347	140	253.971	4.10745	57	4	23997538	24031827	34290	2	FBtr0084507	Others	Others	Others	Others	Others	Others	Others	Others	Others	Others	NA	1.17439	1.91e-28	Others
FBgn0039140	Miro	42845	Promoter (<=1kb)	0	chr3R	24037653	24037943	291	952.821	4.10745	149	4	24034362	24037730	3369	2	FBtr0084595	Mitochondria	Others	Others	Others	Others	Others	Others	Others	Others	Others	NA	0.22918	0.000799956	MitoOthers
FBgn0005649	Rox8	42848	Promoter (<=1kb)	0	chr3R	24048023	24048240	218	399.131	4.10745	132	4	24043056	24048049	4994	2	FBtr0084592	Others	Others	Others	Others	Others	Others	Others	Others	Others	Others	NA	-0.518189	5.75e-14	Others
FBgn0026576	Pisd	42849	Promoter (<=1kb)	0	chr3R	24050711	24050873	163	449.921	4.10745	59	4	24050783	24053592	2810	1	FBtr0084536	Mitochondria	Others	Others	Others	Others	Others	Others	Others	Others	Others	NA	-1.39291	2.23e-87	MitoOthers
FBgn0026576	Pisd	42849	Promoter (<=1kb)	-73	chr3R	24051527	24051608	82	177.384	3.69703	73	4	24051681	24053592	1912	1	FBtr0084537	Mitochondria	Others	Others	Others	Others	Others	Others	Others	Others	Others	NA	-1.39291	2.23e-87	MitoOthers
FBgn0001230	Hsp68	42852	Promoter (<=1kb)	0	chr3R	24057276	24057605	330	166.224	3.24218	165	4	24055080	24057310	2231	2	FBtr0084589	Others	Others	Others	Others	Others	Others	Others	Others	Others	Others	NA	2.17492	2.45e-139	Others
FBgn0040283	SMC1	42853	Promoter (<=1kb)	0	chr3R	24058109	24058359	251	670.497	4.10745	112	4	24058287	24062815	4529	1	FBtr0084541	Others	Others	Others	Others	Others	Others	Others	Others	Others	Others	NA	-0.545248	3.48e-07	Others
FBgn0013343	Syx1A	42854	Intron (FBtr0084587/FBgn0053100, intron 2 of 3)	6476	chr3R	24099072	24099287	216	573.53	4.10745	107	4	24101600	24105763	4164	2	FBtr0303161	Others	Others	Others	Others	Others	Others	Others	Others	Others	Others	NA	0.741719	3.79e-39	Others
FBgn0013343	Syx1A	42854	Promoter (<=1kb)	0	chr3R	24105744	24105942	199	545.245	4.10745	67	4	24101600	24105763	4164	2	FBtr0303161	Others	Others	Others	Others	Others	Others	Others	Others	Others	Others	NA	0.741719	3.79e-39	Others
FBgn0013343	Syx1A	42854	Promoter (<=1kb)	-604	chr3R	24106367	24106510	144	319.357	4.10745	57	4	24103379	24105763	2385	2	FBtr0084588	Others	Others	Others	Others	Others	Others	Others	Others	Others	Others	NA	0.741719	3.79e-39	Others
FBgn0053100	eIF4EHP	326255	Promoter (<=1kb)	0	chr3R	24108955	24109186	232	398.929	4.10745	101	4	24063077	24108960	45884	2	FBtr0084587	Others	Others	Others	Others	Others	Others	Others	Others	Others	Others	NA	-0.263869	8.48e-05	Others
FBgn0053536	tRNA:Leu-TAA-2-1	3772204	Promoter (<=1kb)	-127	chr3R	24112685	24112837	153	237.294	4.10745	80	4	24112964	24113047	84	1	FBtr0100845	Others	Others	Others	Others	Others	Others	Others	Others	Others	Others	NA	NA	NA	Others
FBgn0039155	Kal1	42865	Promoter (<=1kb)	-36	chr3R	24141083	24141359	277	856.487	4.10745	123	4	24141395	24147490	6096	1	FBtr0084549	Others	Others	Others	Others	Others	Others	Others	Others	Others	Others	NA	0.697023	0.179091	Others
FBgn0039155	Kal1	42865	Promoter (1-2kb)	1702	chr3R	24143097	24143244	148	202.209	3.65209	48	4	24141395	24147490	6096	1	FBtr0084549	Others	Others	Others	Others	Others	Others	Others	Others	Others	Others	NA	0.697023	0.179091	Others
FBgn0015765	p38a	42866	Promoter (<=1kb)	0	chr3R	24151722	24152051	330	145.031	2.45748	165	4	24150416	24151965	1550	2	FBtr0084580	Others	Others	Others	Others	Others	Others	Others	Others	Others	Others	NA	0.521868	2.11e-07	Others
FBgn0015765	p38a	42866	Promoter (<=1kb)	0	chr3R	24152257	24152416	160	263.193	4.10745	93	4	24150416	24152321	1906	2	FBtr0084581	Others	Others	Others	Others	Others	Others	Others	Others	Others	Others	NA	0.521868	2.11e-07	Others
FBgn0039160	CG5510	42872	Promoter (<=1kb)	0	chr3R	24169466	24169702	237	783.436	4.10745	120	4	24167675	24169562	1888	2	FBtr0084576	Others	Others	Others	Others	Others	Others	Others	Others	Others	Others	NA	-1.00664	2.42e-35	Others
FBgn0029503	CHORD	42874	Promoter (<=1kb)	0	chr3R	24186265	24186395	131	369.542	4.10745	81	4	24186359	24187785	1427	1	FBtr0084554	Others	Others	Others	Others	Others	Others	Others	Others	Others	Others	NA	-0.725299	4.04e-10	Others
FBgn0039163	CG5515	42875	Promoter (<=1kb)	0	chr3R	24188650	24189033	384	797.442	4.10745	188	4	24187724	24188699	976	2	FBtr0345215	Others	Others	Others	Others	Others	Others	Others	Others	Others	Others	NA	-1.03205	1.47e-30	Others
FBgn0266282	jnj	42876	Promoter (<=1kb)	-27	chr3R	24193450	24193749	300	1259.85	4.10745	147	4	24189050	24193423	4374	2	FBtr0084573	Others	Others	Others	Others	Others	Others	Others	Others	Others	Others	NA	0.460946	0.0251217	Others
FBgn0011725	twin	42880	Intron (FBtr0084568/FBgn0011725, intron 5 of 7)	-5346	chr3R	24206832	24207038	207	585.394	4.10745	113	4	24197591	24201486	3896	2	FBtr0084570	Others	Others	Others	Others	Others	Others	Others	Others	Others	Others	NA	-0.486506	0.00264244	Others
FBgn0026257	cav	42881	Promoter (<=1kb)	-84	chr3R	24222071	24222158	88	149.178	2.50951	5	4	24222242	24223528	1287	1	FBtr0084559	Others	Others	Others	Others	Others	Others	Others	Others	Others	Others	NA	0.923728	5.7e-05	Others
FBgn0039169	Spps	42882	Promoter (<=1kb)	0	chr3R	24226868	24227103	236	780.172	4.10745	118	4	24223445	24226934	3490	2	FBtr0084565	Others	Others	Others	Others	Others	Others	Others	Others	Others	Others	Others	0.164176	0.545343	Others
FBgn0039172	Spase22-23	42885	Promoter (<=1kb)	0	chr3R	24230002	24230187	186	327.644	4.10745	57	4	24228342	24230035	1694	2	FBtr0305044	Others	Others	Others	Others	Others	Others	Others	Others	Others	Others	NA	-1.655	7.33e-88	Others
FBgn0043884	mask	50070	Promoter (<=1kb)	0	chr3R	24230404	24230656	253	394.756	4.10745	131	4	24230562	24248853	18292	1	FBtr0084563	Others	Others	Others	Others	Others	Others	Others	Others	Others	Others	NA	0.371094	2.45e-07	Others
FBgn0264901	lncRNA:CR44092	14462517	Promoter (<=1kb)	0	chr3R	24230985	24231314	330	148.574	2.49499	165	4	24231186	24231719	534	1	FBtr0334944	Others	Others	Others	Others	Others	Others	Others	Others	Others	Others	NA	NA	NA	Others
FBgn0011225	jar	42889	Promoter (<=1kb)	-373	chr3R	24259861	24260127	267	1298.61	4.10745	133	4	24252865	24259488	6624	2	FBtr0334871	Others	Others	Others	Others	Others	Others	Others	Others	Others	Others	NA	-0.462721	1.26e-09	Others
FBgn0011225	jar	42889	Promoter (<=1kb)	0	chr3R	24271206	24271470	265	957.972	4.10745	141	4	24252826	24271233	18408	2	FBtr0301367	Others	Others	Others	Others	Others	Others	Others	Others	Others	Others	NA	-0.462721	1.26e-09	Others
FBgn0019952	Orct	42891	Promoter (<=1kb)	0	chr3R	24276113	24276370	258	463.379	4.10745	150	4	24276260	24278792	2533	1	FBtr0084599	Mitochondria	Others	Others	Others	Others	Others	Others	Others	Others	Others	NA	-1.97528	1.73e-135	MitoOthers
FBgn0019952	Orct	42891	Promoter (<=1kb)	-10	chr3R	24276300	24276629	330	149.779	2.52494	165	4	24276639	24278792	2154	1	FBtr0334870	Mitochondria	Others	Others	Others	Others	Others	Others	Others	Others	Others	NA	-1.97528	1.73e-135	MitoOthers
FBgn0286199	shps	42892	Promoter (<=1kb)	0	chr3R	24279370	24279699	330	147.048	2.46762	165	4	24279572	24281576	2005	1	FBtr0084600	Others	Others	Others	Others	Others	Others	Others	Others	Others	Others	NA	2.54322	0.103647	Others
FBgn0263398	Uck	42894	Promoter (<=1kb)	0	chr3R	24289978	24290239	262	944.349	4.10745	154	4	24290172	24292251	2080	1	FBtr0084602	Others	Others	Others	Others	Others	Others	Others	Others	Others	Others	NA	0.194422	0.00982558	Others
FBgn0039180	CG5715	42895	Promoter (<=1kb)	936	chr3R	24293249	24293463	215	502.047	4.10745	122	4	24293366	24294399	1034	2	FBtr0084634	Others	Others	Others	Others	Others	Others	Others	Others	Others	Others	NA	-1.15932	5.24e-27	Others
FBgn0259685	crb	42896	Promoter (<=1kb)	0	chr3R	24294815	24295103	289	715.699	4.10745	148	4	24295078	24314432	19355	1	FBtr0084603	Others	Others	Others	Others	Others	Others	Others	Others	Others	Others	NA	0.279532	0.00444493	Others
FBgn0259685	crb	42896	Promoter (<=1kb)	881	chr3R	24295959	24296201	243	895.843	4.10745	114	4	24295078	24314541	19464	1	FBtr0304726	Others	Others	Others	Others	Others	Others	Others	Others	Others	Others	NA	0.279532	0.00444493	Others
FBgn0259685	crb	42896	Intron (FBtr0084603/FBgn0259685, intron 1 of 12)	3428	chr3R	24298506	24298835	330	204.553	3.64768	165	4	24295078	24314541	19464	1	FBtr0304726	Others	Others	Others	Others	Others	Others	Others	Others	Others	Others	NA	0.279532	0.00444493	Others
FBgn0039182	CG5728	42899	Promoter (<=1kb)	0	chr3R	24333235	24333510	276	1273.15	4.10745	153	4	24328455	24333316	4862	2	FBtr0084632	Others	Others	Others	Others	Others	Others	Others	Others	Others	Others	NA	-0.447843	0.00160232	Others
FBgn0003134	Pp1alpha-96A	42922	Promoter (<=1kb)	0	chr3R	24518121	24518330	210	547.36	4.10745	113	4	24518270	24521342	3073	1	FBtr0084642	Others	Others	Others	Others	Others	Others	Others	Others	Others	Others	NA	-0.0749501	0.261684	Others
FBgn0039203	CG13618	42924	Promoter (<=1kb)	0	chr3R	24524468	24524797	330	175.255	3.47883	165	4	24524794	24527533	2740	1	FBtr0084643	Others	Others	Others	Others	Others	Others	Others	Others	Others	Others	NA	2.5752	1.33e-179	Others
FBgn0039203	CG13618	42924	Promoter (1-2kb)	1244	chr3R	24526038	24526367	330	230.359	4.10745	165	4	24524794	24527533	2740	1	FBtr0084643	Others	Others	Others	Others	Others	Others	Others	Others	Others	Others	NA	2.5752	1.33e-179	Others
FBgn0039209	REPTOR	42930	Intron (FBtr0084672/FBgn0039209, intron 2 of 4)	4282	chr3R	24567444	24567683	240	918.854	4.10745	110	4	24559789	24571965	12177	2	FBtr0345204	Others	Others	Others	Others	Others	Others	Others	Others	Others	Others	Others	1.61589	1.03e-66	Others
FBgn0039209	REPTOR	42930	Promoter (<=1kb)	-42	chr3R	24572537	24572785	249	949.991	4.10745	131	4	24559789	24572495	12707	2	FBtr0084675	Others	Others	Others	Others	Others	Others	Others	Others	Others	Others	Others	1.61589	1.03e-66	Others
FBgn0039209	REPTOR	42930	Promoter (<=1kb)	0	chr3R	24582849	24582936	88	357.289	4.10745	6	4	24557368	24582864	25497	2	FBtr0084672	Others	Others	Others	Others	Others	Others	Others	Others	Others	Others	Others	1.61589	1.03e-66	Others
FBgn0263490	mld	2768685	Promoter (<=1kb)	0	chr3R	24585457	24585786	330	190.828	3.67009	165	4	24585653	24623899	38247	1	FBtr0111012	Others	Others	Others	Others	Others	Others	Others	Others	Others	Others	Others	0.606271	8.63e-07	Others
FBgn0263490	mld	2768685	Promoter (<=1kb)	889	chr3R	24586542	24586871	330	270.226	4.10745	165	4	24585653	24623899	38247	1	FBtr0304915	Others	Others	Others	Others	Others	Others	Others	Others	Others	Others	Others	0.606271	8.63e-07	Others
FBgn0039212	Syx18	42933	Promoter (<=1kb)	0	chr3R	24625498	24625753	256	951.14	4.10745	139	4	24623802	24625562	1761	2	FBtr0084670	Others	Others	Others	Others	Others	Others	Others	Others	Others	Others	NA	-0.453571	1.4e-06	Others
FBgn0039215	CG6695	42937	Promoter (<=1kb)	0	chr3R	24654920	24655179	260	525.284	4.10745	159	4	24655160	24659379	4220	1	FBtr0089915	Others	Others	Others	Others	Others	Others	Others	Others	Others	Others	NA	-0.411489	0.00136999	Others
FBgn0267210	lncRNA:CR45650	19835722	Promoter (<=1kb)	143	chr3R	24768012	24768341	330	160.863	2.97716	165	4	24767728	24768484	757	2	FBtr0346366	Others	Others	Others	Others	Others	Others	Others	Others	Others	Others	NA	NA	NA	Others
FBgn0040600	CG13631	50073	Promoter (<=1kb)	-171	chr3R	24768877	24769180	304	664.237	4.10745	157	4	24769351	24770111	761	1	FBtr0084693	Others	Others	Others	Others	Others	Others	Others	Others	Others	Others	NA	-0.934213	1.05e-10	Others
FBgn0259233	CG42331	42948	Promoter (<=1kb)	-370	chr3R	24771637	24771811	175	281.196	4.10745	73	4	24772181	24784562	12382	1	FBtr0299842	Others	Others	Others	Others	Others	Others	Others	Others	Others	Others	NA	-0.886667	6.19e-16	Others
FBgn0039223	CG5805	42950	Promoter (<=1kb)	0	chr3R	24787326	24787603	278	979.606	4.10745	96	4	24784737	24787421	2685	2	FBtr0084743	Mitochondria	Others	Others	Others	Others	Others	Others	Others	Others	Others	NA	0.200777	0.0099295	MitoOthers
FBgn0027539	lili	42956	Promoter (2-3kb)	2826	chr3R	24810944	24811186	243	1023.15	4.10745	130	4	24805445	24814012	8568	2	FBtr0331697	Others	Others	Others	Others	Others	Others	Others	Others	Others	Others	NA	-0.0771137	0.491791	Others
FBgn0027539	lili	42956	Promoter (<=1kb)	0	chr3R	24813773	24814102	330	146.788	2.46822	165	4	24805445	24814012	8568	2	FBtr0331697	Others	Others	Others	Others	Others	Others	Others	Others	Others	Others	NA	-0.0771137	0.491791	Others
FBgn0039233	CG7006	42963	Promoter (<=1kb)	0	chr3R	24850474	24850706	233	788.315	4.10745	133	4	24850627	24851385	759	1	FBtr0084704	Others	Others	Others	Others	Others	Others	Others	Others	Others	Others	NA	-1.23178	1.42e-23	Others
FBgn0015625	CycB3	42971	Promoter (<=1kb)	0	chr3R	24870761	24871013	253	1015.58	4.10745	131	4	24867934	24870816	2883	2	FBtr0334578	Others	Others	Others	Others	Others	Others	Others	Others	Others	Others	NA	-0.679892	0.00791898	Others
FBgn0039240	CG3744	42972	Promoter (<=1kb)	0	chr3R	24876578	24876814	237	429.497	4.10745	62	4	24871202	24876654	5453	2	FBtr0334574	Others	Others	Others	Others	Others	Others	Others	Others	Others	Others	NA	-0.231464	0.0727251	Others
FBgn0051121	CG31121	42975	Promoter (1-2kb)	1617	chr3R	24889889	24890218	330	190.741	3.67034	165	4	24881466	24891835	10370	2	FBtr0084724	Others	Others	Others	Others	Others	Others	Others	Others	Others	Others	NA	-0.693822	8.88e-12	Others
FBgn0051121	CG31121	42975	Promoter (<=1kb)	551	chr3R	24890955	24891284	330	227.136	4.10745	165	4	24881466	24891835	10370	2	FBtr0084724	Others	Others	Others	Others	Others	Others	Others	Others	Others	Others	NA	-0.693822	8.88e-12	Others
FBgn0265190	PIG-S	42979	Promoter (<=1kb)	-29	chr3R	24917893	24918076	184	212.797	3.63094	48	4	24913216	24917864	4649	2	FBtr0339112	Others	Others	Others	Others	Others	Others	Others	Others	Others	Others	NA	-0.734502	6.27e-05	Others
FBgn0039254	Nmnat	42987	Promoter (<=1kb)	0	chr3R	24945039	24945368	330	214.263	4.10745	165	4	24945237	24946833	1597	1	FBtr0084750	Others	Others	Others	Others	Others	Others	Others	Others	Others	Others	NA	0.95882	3.59e-15	Others
FBgn0285912	mah	42988	Distal Intergenic	14937	chr3R	24962569	24962788	220	695.894	4.10745	87	4	24947632	24949539	1908	1	FBtr0084751	Others	Others	Others	Others	Others	Others	Others	Others	Others	Others	NA	4.16286	0.00135185	Others
FBgn0039258	beta4GalT7	42991	Intron (FBtr0305668/FBgn0039257, intron 3 of 7)	-18220	chr3R	25004857	25005036	180	354.963	4.10745	102	4	25023256	25024482	1227	1	FBtr0084755	Others	Others	Others	Others	Others	Others	Others	Others	Others	Others	NA	-0.895321	1.19e-07	Others
FBgn0039258	beta4GalT7	42991	Intron (FBtr0305668/FBgn0039257, intron 3 of 7)	-12969	chr3R	25010177	25010287	111	208.852	3.63905	33	4	25023256	25024482	1227	1	FBtr0084755	Others	Others	Others	Others	Others	Others	Others	Others	Others	Others	NA	-0.895321	1.19e-07	Others
FBgn0039258	beta4GalT7	42991	Promoter (<=1kb)	0	chr3R	25023176	25023276	101	283.535	4.10745	41	4	25023256	25024482	1227	1	FBtr0084755	Others	Others	Others	Others	Others	Others	Others	Others	Others	Others	NA	-0.895321	1.19e-07	Others
FBgn0015240	Hr96	42993	Promoter (<=1kb)	0	chr3R	25024951	25025289	339	1844.88	4.10745	162	4	25025235	25029351	4117	1	FBtr0084756	Others	Others	Others	Others	Others	Others	Others	Others	Others	Others	Others	0.782137	2.04e-15	Others
FBgn0259178	5PtaseI	326119	Promoter (<=1kb)	0	chr3R	25044967	25045296	330	228.797	4.10745	165	4	25040427	25045151	4725	2	FBtr0299660	Others	Others	Others	Others	Others	Others	Others	Others	Others	Others	NA	0.745204	3.8e-06	Others
FBgn0039265	CG11790	42999	Promoter (<=1kb)	0	chr3R	25047498	25047827	330	365.875	4.10745	165	4	25047706	25049455	1750	1	FBtr0084760	Others	Others	Others	Others	Others	Others	Others	Others	Others	Others	NA	-0.610869	4.51e-13	Others
FBgn0039266	CG11791	43000	Promoter (<=1kb)	0	chr3R	25049388	25049835	448	1424.42	4.10745	176	4	25049616	25053074	3459	1	FBtr0084762	Others	Others	Others	Others	Others	Others	Others	Others	Others	Others	NA	0.223729	0.000307571	Others
FBgn0039266	CG11791	43000	Promoter (<=1kb)	0	chr3R	25050033	25050362	330	156.831	2.89455	165	4	25050243	25053074	2832	1	FBtr0084763	Others	Others	Others	Others	Others	Others	Others	Others	Others	Others	NA	0.223729	0.000307571	Others
FBgn0039266	CG11791	43000	Promoter (1-2kb)	1274	chr3R	25051517	25051846	330	186.852	3.678	165	4	25050243	25053074	2832	1	FBtr0113283	Others	Others	Others	Others	Others	Others	Others	Others	Others	Others	NA	0.223729	0.000307571	Others
FBgn0051109	CG31109	43001	Promoter (<=1kb)	0	chr3R	25054559	25055041	483	995.937	4.10745	162	4	25053369	25054653	1285	2	FBtr0334506	Others	Others	Others	Others	Others	Others	Others	Others	Others	Others	NA	0.228322	0.183214	Others
FBgn0051111	CG31111	318595	Promoter (<=1kb)	0	chr3R	25056003	25056332	330	197.83	3.65969	165	4	25055076	25056177	1102	2	FBtr0084790	Others	Others	Others	Others	Others	Others	Others	Others	Others	Others	NA	-0.385989	0.216904	Others
FBgn0011336	Stt3B	43005	Promoter (<=1kb)	0	chr3R	25069584	25069952	369	1133.01	4.10745	151	4	25066712	25069637	2926	2	FBtr0084786	Others	Others	Others	Others	Others	Others	Others	Others	Others	Others	NA	-1.68777	3.3e-277	Others
FBgn0039273	shams	43008	Promoter (<=1kb)	0	chr3R	25074245	25074989	745	2233.81	4.10745	504	4	25072729	25074607	1879	2	FBtr0113285	Others	Others	Others	Others	Others	Others	Others	Others	Others	Others	NA	-0.278373	0.194259	Others
FBgn0053095	CG33095	43012	Promoter (<=1kb)	0	chr3R	25097483	25097726	244	730.345	4.10745	134	4	25097672	25102146	4475	1	FBtr0084774	Others	Others	Others	Others	Others	Others	Others	Others	Others	Others	NA	NA	NA	Others
FBgn0046214	vig2	43016	Promoter (<=1kb)	0	chr3R	25123335	25123521	187	225.675	4.10745	81	4	25123373	25125498	2126	1	FBtr0084775	Others	Others	Others	Others	Others	Others	Others	Others	Others	Others	NA	-0.789959	1.01e-54	Others
FBgn0259152	Clbn	43018	Promoter (<=1kb)	0	chr3R	25127368	25127547	180	297.228	4.10745	81	4	25127502	25131155	3654	1	FBtr0301278	Others	Others	Others	Others	Others	Others	Others	Others	Others	Others	NA	-0.483122	1.28e-07	Others
FBgn0039286	dan	43023	Distal Intergenic	-15924	chr3R	25168311	25168459	149	257.126	4.10745	83	4	25184383	25192806	8424	1	FBtr0330289	Others	Others	Others	Others	Others	Others	Others	Others	Others	Others	Others	1.67672	0.0145224	Others
FBgn0039286	dan	43023	Intron (FBtr0110797/FBgn0083946, intron 2 of 8)	-9926	chr3R	25174283	25174457	175	355.981	4.10745	102	4	25184383	25192806	8424	1	FBtr0330289	Others	Others	Others	Others	Others	Others	Others	Others	Others	Others	Others	1.67672	0.0145224	Others
FBgn0039286	dan	43023	Intron (FBtr0110797/FBgn0083946, intron 2 of 8)	-7505	chr3R	25176549	25176878	330	180.621	3.69028	165	4	25184383	25192806	8424	1	FBtr0330289	Others	Others	Others	Others	Others	Others	Others	Others	Others	Others	Others	1.67672	0.0145224	Others
FBgn0039286	dan	43023	Intron (FBtr0110797/FBgn0083946, intron 2 of 8)	-5560	chr3R	25178618	25178823	206	483.909	4.10745	93	4	25184383	25192806	8424	1	FBtr0330289	Others	Others	Others	Others	Others	Others	Others	Others	Others	Others	Others	1.67672	0.0145224	Others
FBgn0083946	lobo	4379864	Promoter (<=1kb)	-88	chr3R	25193864	25194107	244	541.636	4.10745	160	4	25169565	25193776	24212	2	FBtr0110797	Others	Others	Others	Others	Others	Others	Others	Others	Others	Others	NA	-7.17147	0.0225665	Others
FBgn0022800	Cad96Ca	43026	Promoter (<=1kb)	592	chr3R	25207508	25207691	184	383.602	4.10745	67	4	25197571	25208283	10713	2	FBtr0084874	Others	Others	Others	Others	Others	Others	Others	Others	Others	Others	NA	0.886353	5.27e-13	Others
FBgn0039291	CG13663	43029	Promoter (<=1kb)	0	chr3R	25215067	25215396	330	240.632	4.10745	165	4	25214325	25215188	864	2	FBtr0084873	Others	Others	Others	Others	Others	Others	Others	Others	Others	Others	NA	-0.166032	0.37947	Others
FBgn0039293	Alg9	43031	Promoter (<=1kb)	0	chr3R	25221425	25221664	240	666.648	4.10745	136	4	25221589	25224118	2530	1	FBtr0084808	Others	Others	Others	Others	Others	Others	Others	Others	Others	Others	NA	-1.51068	5.5e-44	Others
FBgn0039294	Cad96Cb	43033	Promoter (<=1kb)	-123	chr3R	25232444	25232609	166	258.078	4.10745	93	4	25224156	25232321	8166	2	FBtr0339260	Others	Others	Others	Others	Others	Others	Others	Others	Others	Others	NA	-1.11994	4.59e-05	Others
FBgn0039296	Sil1	43034	Promoter (<=1kb)	0	chr3R	25235501	25235667	167	440.517	4.10745	68	4	25233636	25235529	1894	2	FBtr0084870	Others	Others	Others	Others	Others	Others	Others	Others	Others	Others	NA	1.25165	1.18e-35	Others
FBgn0000158	bam	43038	Promoter (<=1kb)	-417	chr3R	25245526	25245680	155	354.633	4.10745	57	4	25243039	25245109	2071	2	FBtr0084869	Others	Others	Others	Others	Others	Others	Others	Others	Others	Others	NA	-1.75755	0.0555155	Others
FBgn0039300	RpS27	43039	Promoter (<=1kb)	0	chr3R	25247325	25247773	449	2591.79	4.10745	208	4	25245955	25247472	1518	2	FBtr0304693	Others	Others	Others	Others	Others	Others	Others	Others	Others	Others	NA	-0.472782	2.21e-12	Others
FBgn0039302	Nup358	43041	Promoter (<=1kb)	0	chr3R	25249208	25249394	187	391.902	4.10745	103	4	25249348	25258672	9325	1	FBtr0084813	Others	Others	Others	Others	Others	Others	Others	Others	Others	Others	NA	-0.934928	1.89e-15	Others
FBgn0039303	CG11857	43042	Promoter (<=1kb)	0	chr3R	25258665	25258981	317	1775.61	4.10745	149	4	25258898	25260759	1862	1	FBtr0084814	Others	Others	Others	Others	Others	Others	Others	Others	Others	Others	NA	-1.15803	4.76e-90	Others
FBgn0039305	CG11858	43044	Promoter (<=1kb)	-16	chr3R	25262541	25262725	185	350.451	4.10745	66	4	25262741	25263292	552	1	FBtr0084815	Others	Others	Others	Others	Others	Others	Others	Others	Others	Others	NA	-1.74057	3.88e-10	Others
FBgn0027090	GlnRS	45786	Promoter (<=1kb)	0	chr3R	25265650	25265924	275	1271.28	4.10745	140	4	25263267	25265721	2455	2	FBtr0084866	Others	Others	Others	Others	Others	Others	Others	Others	Others	Others	NA	-0.465305	2.89e-13	Others
FBgn0039313	CG11892	43053	Promoter (<=1kb)	-108	chr3R	25281283	25281440	158	343.488	4.10745	84	4	25281548	25283237	1690	1	FBtr0089645	Others	Others	Others	Others	Others	Others	Others	Others	Others	Others	NA	-5.7582	3.36e-303	Others
FBgn0004509	Fur1	47220	Intron (FBtr0089982/FBgn0004509, intron 1 of 11)	26674	chr3R	25446120	25446384	265	618.804	4.10745	112	4	25347431	25473058	125628	2	FBtr0089982	Others	Others	Others	Others	Others	Others	Others	Others	Others	Others	NA	0.509638	1.68e-08	Others
FBgn0004509	Fur1	47220	Intron (FBtr0089982/FBgn0004509, intron 1 of 11)	25874	chr3R	25446855	25447184	330	173.388	3.4825	165	4	25347431	25473058	125628	2	FBtr0089982	Others	Others	Others	Others	Others	Others	Others	Others	Others	Others	NA	0.509638	1.68e-08	Others
FBgn0004509	Fur1	47220	Intron (FBtr0089982/FBgn0004509, intron 1 of 11)	24391	chr3R	25448338	25448667	330	183.889	3.68398	165	4	25347431	25473058	125628	2	FBtr0089982	Others	Others	Others	Others	Others	Others	Others	Others	Others	Others	NA	0.509638	1.68e-08	Others
FBgn0004509	Fur1	47220	Intron (FBtr0089982/FBgn0004509, intron 1 of 11)	19386	chr3R	25453534	25453672	139	305.615	4.10745	27	4	25347431	25473058	125628	2	FBtr0089982	Others	Others	Others	Others	Others	Others	Others	Others	Others	Others	NA	0.509638	1.68e-08	Others
FBgn0004509	Fur1	47220	Promoter (2-3kb)	2172	chr3R	25470557	25470886	330	154.575	2.82428	165	4	25347431	25473058	125628	2	FBtr0089982	Others	Others	Others	Others	Others	Others	Others	Others	Others	Others	NA	0.509638	1.68e-08	Others
FBgn0039335	Vps33B	43077	Promoter (<=1kb)	0	chr3R	25473064	25473542	479	1345.63	4.10745	255	4	25473490	25475756	2267	1	FBtr0084835	Others	Others	Others	Others	Others	Others	Others	Others	Others	Others	NA	-0.0821994	0.548816	Others
FBgn0040212	Dhap-at	53586	Promoter (1-2kb)	1096	chr3R	25489249	25489370	122	196.445	3.6621	44	4	25485618	25490466	4849	2	FBtr0330374	Others	Others	Others	Others	Others	Others	Others	Others	Others	Others	NA	0.736117	1.07e-06	Others
FBgn0040212	Dhap-at	53586	Promoter (<=1kb)	0	chr3R	25490387	25490589	203	365.063	4.10745	59	4	25485618	25490466	4849	2	FBtr0330374	Others	Others	Others	Others	Others	Others	Others	Others	Others	Others	NA	0.736117	1.07e-06	Others
FBgn0040212	Dhap-at	53586	Promoter (<=1kb)	0	chr3R	25490805	25491076	272	894.89	4.10745	138	4	25485618	25490936	5319	2	FBtr0084897	Others	Others	Others	Others	Others	Others	Others	Others	Others	Others	NA	0.736117	1.07e-06	Others
FBgn0039341	CG5112	43083	Promoter (<=1kb)	0	chr3R	25491303	25491632	330	209.327	3.63759	165	4	25491460	25493262	1803	1	FBtr0084878	Others	Others	Others	Others	Others	Others	Others	Others	Others	Others	NA	NA	NA	Others
FBgn0053494	CG33494	2768686	Promoter (<=1kb)	0	chr3R	25495078	25495407	330	200.912	3.65427	165	4	25493481	25495161	1681	2	FBtr0336802	Others	Others	Others	Others	Others	Others	Others	Others	Others	Others	NA	2.40566	3.03e-43	Others
FBgn0011666	msi	43087	Promoter (<=1kb)	-456	chr3R	25515432	25515662	231	644.17	4.10745	94	4	25516118	25601136	85019	1	FBtr0305218	Others	Others	Others	Others	Others	Others	Others	Others	Others	Others	NA	1.42334	3.99e-23	Others
FBgn0011666	msi	43087	Promoter (<=1kb)	0	chr3R	25516001	25516330	330	268.623	4.10745	165	4	25516118	25601136	85019	1	FBtr0305218	Others	Others	Others	Others	Others	Others	Others	Others	Others	Others	NA	1.42334	3.99e-23	Others
FBgn0011666	msi	43087	Intron (FBtr0305218/FBgn0011666, intron 2 of 6)	13536	chr3R	25531859	25532188	330	147.304	2.482	165	4	25518323	25601136	82814	1	FBtr0084881	Others	Others	Others	Others	Others	Others	Others	Others	Others	Others	NA	1.42334	3.99e-23	Others
FBgn0267769	lncRNA:CR46100	26067417	Intron (FBtr0305218/FBgn0011666, intron 2 of 6)	10128	chr3R	25544125	25544207	83	260.779	4.10745	41	4	25553703	25554335	633	2	FBtr0347333	Others	Others	Others	Others	Others	Others	Others	Others	Others	Others	NA	NA	NA	Others
FBgn0267570	lncRNA:CR45910	26067238	Promoter (2-3kb)	-2367	chr3R	25591546	25591875	330	146.11	2.46972	165	4	25586442	25589179	2738	2	FBtr0346981	Others	Others	Others	Others	Others	Others	Others	Others	Others	Others	NA	NA	NA	Others
FBgn0039349	Ssadh	43092	Distal Intergenic	-3788	chr3R	25630712	25630855	144	214.826	4.10745	70	4	25624805	25626924	2120	2	FBtr0300728	Mitochondria	Others	Others	Others	Others	Others	Others	Others	Others	Others	NA	-0.542452	7.17e-18	MitoOthers
FBgn0039349	Ssadh	43092	Distal Intergenic	-4275	chr3R	25631199	25631388	190	354.675	4.10745	119	4	25624805	25626924	2120	2	FBtr0300728	Mitochondria	Others	Others	Others	Others	Others	Others	Others	Others	Others	NA	-0.542452	7.17e-18	MitoOthers
FBgn0039350	jigr1	43093	Promoter (<=1kb)	0	chr3R	25637563	25637892	330	302.749	4.10745	165	4	25637843	25650250	12408	1	FBtr0084886	Others	Others	Others	Others	Others	Others	Others	Others	Others	Others	NA	0.808514	6.5e-32	Others
FBgn0039350	jigr1	43093	Promoter (<=1kb)	768	chr3R	25640561	25640783	223	563.339	4.10745	106	4	25639793	25650250	10458	1	FBtr0084889	Others	Others	Others	Others	Others	Others	Others	Others	Others	Others	NA	0.808514	6.5e-32	Others
FBgn0039350	jigr1	43093	Promoter (<=1kb)	-49	chr3R	25646828	25647197	370	1401.31	4.10745	183	4	25647246	25650250	3005	1	FBtr0113288	Others	Others	Others	Others	Others	Others	Others	Others	Others	Others	NA	0.808514	6.5e-32	Others
FBgn0039350	jigr1	43093	Promoter (<=1kb)	0	chr3R	25648120	25648272	153	491.827	4.10745	75	4	25648186	25650250	2065	1	FBtr0336450	Others	Others	Others	Others	Others	Others	Others	Others	Others	Others	NA	0.808514	6.5e-32	Others
FBgn0027508	Tnks	43095	Promoter (1-2kb)	1020	chr3R	25659937	25660266	330	188.811	3.67465	165	4	25653091	25661286	8196	2	FBtr0084890	Others	Others	Others	Others	Others	Others	Others	Others	Others	Others	NA	0.138581	0.522062	Others
FBgn0261986	RASSF8	43096	Promoter (<=1kb)	0	chr3R	25661593	25661922	330	161.927	3.02892	165	4	25661795	25665640	3846	1	FBtr0084898	Others	Others	Others	Others	Others	Others	Others	Others	Others	Others	NA	0.219315	0.273267	Others
FBgn0039358	CG5028	43102	Promoter (<=1kb)	0	chr3R	25680591	25680881	291	556.439	4.10745	144	4	25680845	25682873	2029	1	FBtr0113291	Mitochondria	Others	Others	Others	Others	Others	Others	Others	TCA	Others	NA	-1.13482	1.54e-151	MitoOthers
FBgn0039359	RpL27	43103	Promoter (<=1kb)	0	chr3R	25684932	25685201	270	680.087	4.10745	136	4	25683623	25685051	1429	2	FBtr0331362	Others	Others	Others	Others	Others	Others	Others	Others	Others	Others	NA	-0.440259	4.93e-12	Others
FBgn0039360	CLS	43104	Promoter (<=1kb)	0	chr3R	25686991	25687320	330	247.614	4.10745	165	4	25685236	25687149	1914	2	FBtr0084930	Mitochondria	Others	Others	Others	Others	Others	Others	Others	Others	Others	NA	-0.680651	4.01e-18	MitoOthers
FBgn0267771	lncRNA:CR46102	26067419	Promoter (<=1kb)	36	chr3R	25738063	25738324	262	1538.13	4.10745	126	4	25738027	25738689	663	1	FBtr0347335	Others	Others	Others	Others	Others	Others	Others	Others	Others	Others	NA	NA	NA	Others
FBgn0040602	CG14545	50075	Promoter (<=1kb)	0	chr3R	25851206	25851535	330	255.965	4.10745	165	4	25850410	25851291	882	2	FBtr0084913	Others	Others	Others	Others	Others	Others	Others	Others	Others	Others	NA	2.92801	1.42e-09	Others
FBgn0027865	Tsp96F	43127	Promoter (1-2kb)	1683	chr3R	25879542	25879744	203	590.742	4.10745	87	4	25872900	25881427	8528	2	FBtr0330164	Others	Others	Others	Others	Others	Others	Others	Others	Others	Others	NA	-0.632747	6.59e-07	Others
FBgn0027865	Tsp96F	43127	Promoter (<=1kb)	912	chr3R	25880430	25880515	86	171.6	3.34036	24	4	25872900	25881427	8528	2	FBtr0330164	Others	Others	Others	Others	Others	Others	Others	Others	Others	Others	NA	-0.632747	6.59e-07	Others
FBgn0027865	Tsp96F	43127	Promoter (<=1kb)	0	chr3R	25881346	25881691	346	1108.97	4.10745	165	4	25872900	25881427	8528	2	FBtr0330164	Others	Others	Others	Others	Others	Others	Others	Others	Others	Others	NA	-0.632747	6.59e-07	Others
FBgn0039381	SppL	43128	Promoter (<=1kb)	0	chr3R	25881890	25882089	200	425.456	4.10745	145	4	25881984	25887564	5581	1	FBtr0084910	Others	Others	Others	Others	Others	Others	Others	Others	Others	Others	NA	0.0888083	0.483043	Others
FBgn0039381	SppL	43128	Promoter (2-3kb)	2687	chr3R	25885261	25885398	138	360.513	4.10745	41	4	25882574	25888071	5498	1	FBtr0084911	Others	Others	Others	Others	Others	Others	Others	Others	Others	Others	NA	0.0888083	0.483043	Others
FBgn0028717	Lnk	43130	Promoter (<=1kb)	0	chr3R	25888310	25888615	306	717.37	4.10745	188	4	25888542	25893270	4729	1	FBtr0084935	Others	Others	Others	Others	Others	Others	Others	Others	Others	Others	NA	1.01782	5.68e-23	Others
FBgn0002734	E(spl)mdelta-HLH	43150	Promoter (<=1kb)	-146	chr3R	25997146	25997475	330	165.37	3.15636	165	4	25997621	25998633	1013	1	FBtr0084954	Others	Others	Others	Others	Others	Others	Others	Others	Others	Others	Others	-4.62513	0.0428057	Others
FBgn0002732	E(spl)malpha-BFM	43153	Promoter (1-2kb)	-1667	chr3R	26008947	26009226	280	927.625	4.10745	135	4	26010893	26011568	676	1	FBtr0084956	Others	Others	Others	Others	Others	Others	Others	Others	Others	Others	NA	1.46133	0.25844	Others
FBgn0002732	E(spl)malpha-BFM	43153	Promoter (<=1kb)	626	chr3R	26011519	26011848	330	271.985	4.10745	165	4	26010893	26011568	676	1	FBtr0084956	Others	Others	Others	Others	Others	Others	Others	Others	Others	Others	NA	1.46133	0.25844	Others
FBgn0002592	E(spl)m2-BFM	43155	Promoter (<=1kb)	-727	chr3R	26018197	26018339	143	260.651	4.10745	92	4	26016514	26017470	957	2	FBtr0084981	Others	Others	Others	Others	Others	Others	Others	Others	Others	Others	NA	0.114149	0.834214	Others
FBgn0263653	lncRNA:CR43644	14462522	Promoter (<=1kb)	513	chr3R	26020344	26020563	220	331.432	4.10745	112	4	26020479	26021076	598	2	FBtr0310084	Others	Others	Others	Others	Others	Others	Others	Others	Others	Others	NA	NA	NA	Others
FBgn0263653	lncRNA:CR43644	14462522	Promoter (<=1kb)	-107	chr3R	26021183	26021610	428	306.566	4.10745	212	4	26020479	26021076	598	2	FBtr0310084	Others	Others	Others	Others	Others	Others	Others	Others	Others	Others	NA	NA	NA	Others
FBgn0002633	E(spl)m7-HLH	43160	Promoter (<=1kb)	-210	chr3R	26036471	26036828	358	480.913	4.10745	181	4	26037038	26038019	982	1	FBtr0084960	Others	Others	Others	Others	Others	Others	Others	Others	Others	Others	Others	-2.67628	0.289623	Others
FBgn0001139	gro	43162	Promoter (<=1kb)	0	chr3R	26041526	26041845	320	824.343	4.10745	165	4	26041736	26048899	7164	1	FBtr0084962	Others	Others	Others	Others	Others	Others	Others	Others	Others	Others	NA	0.172206	0.117429	Others
FBgn0001139	gro	43162	Promoter (<=1kb)	0	chr3R	26042359	26042661	303	2295.66	4.10745	168	4	26042641	26048899	6259	1	FBtr0302951	Others	Others	Others	Others	Others	Others	Others	Others	Others	Others	NA	0.172206	0.117429	Others
FBgn0039402	Vps2	43164	Promoter (<=1kb)	-6	chr3R	26052725	26052815	91	198.036	3.65912	17	4	26052821	26054128	1308	1	FBtr0084967	Others	Others	Others	Others	Others	Others	Others	Others	Others	Others	NA	0.765016	5.27e-21	Others
FBgn0028833	Dak1	43165	Promoter (<=1kb)	0	chr3R	26055380	26055580	201	556.209	4.10745	67	4	26054237	26055438	1202	2	FBtr0084976	Others	Others	Others	Others	Others	Others	Others	Others	Others	Others	NA	-0.133639	0.00648951	Others
FBgn0039403	Sld5	43166	Promoter (<=1kb)	0	chr3R	26056432	26056761	330	222.479	4.10745	165	4	26055657	26056547	891	2	FBtr0084975	Others	Others	Others	Others	Others	Others	Others	Others	Others	Others	NA	-0.990269	0.000412898	Others
FBgn0039405	PIG-P	43168	Promoter (<=1kb)	0	chr3R	26058058	26058387	330	210.984	3.63471	165	4	26057347	26058223	877	2	FBtr0084974	Others	Others	Others	Others	Others	Others	Others	Others	Others	Others	NA	NA	NA	Others
FBgn0039406	RpL34a	43169	Promoter (<=1kb)	0	chr3R	26059228	26059546	319	767.468	4.10745	183	4	26058420	26059267	848	2	FBtr0084972	Mitochondria	Others	Others	Others	Others	Others	Others	Others	Others	Others	NA	-1.07091	7.18e-28	MitoOthers
FBgn0266255	lncRNA:CR44950	19835209	Promoter (1-2kb)	-1006	chr3R	26072584	26072766	183	396.754	4.10745	93	4	26070378	26071578	1201	2	FBtr0343922	Others	Others	Others	Others	Others	Others	Others	Others	Others	Others	NA	NA	NA	Others
FBgn0266255	lncRNA:CR44950	19835209	Intron (FBtr0113293/FBgn0039411, intron 6 of 10)	-10135	chr3R	26081713	26081886	174	310.952	4.10745	67	4	26070378	26071578	1201	2	FBtr0343922	Others	Others	Others	Others	Others	Others	Others	Others	Others	Others	NA	NA	NA	Others
FBgn0265378	lncRNA:CR44319	19834794	Promoter (<=1kb)	-44	chr3R	26093766	26094095	330	168.939	3.34593	165	4	26092850	26093722	873	2	FBtr0344484	Others	Others	Others	Others	Others	Others	Others	Others	Others	Others	NA	NA	NA	Others
FBgn0039411	dysf	43174	Promoter (<=1kb)	-617	chr3R	26099328	26099489	162	385.873	4.10745	54	4	26076592	26098711	22120	2	FBtr0300618	Others	Others	Others	Others	Others	Others	Others	Others	Others	Others	Others	0.643896	0.103312	Others
FBgn0051324	CG31324	43177	Distal Intergenic	-3073	chr3R	26103466	26103795	330	222.858	4.10745	165	4	26106868	26130190	23323	1	FBtr0084985	Others	Others	Others	Others	Others	Others	Others	Others	Others	Others	NA	0.502791	1.96e-11	Others
FBgn0051324	CG31324	43177	Promoter (<=1kb)	-141	chr3R	26106398	26106727	330	148.189	2.48049	165	4	26106868	26130190	23323	1	FBtr0084985	Others	Others	Others	Others	Others	Others	Others	Others	Others	Others	NA	0.502791	1.96e-11	Others
FBgn0267729	lncRNA:CR46060	26067377	Intron (FBtr0084985/FBgn0051324, intron 1 of 2)	7523	chr3R	26117772	26117900	129	339.982	4.10745	20	4	26124809	26125423	615	2	FBtr0347307	Others	Others	Others	Others	Others	Others	Others	Others	Others	Others	NA	NA	NA	Others
FBgn0267729	lncRNA:CR46060	26067377	Intron (FBtr0084985/FBgn0051324, intron 1 of 2)	3370	chr3R	26121867	26122053	187	446.244	4.10745	93	4	26124809	26125423	615	2	FBtr0347307	Others	Others	Others	Others	Others	Others	Others	Others	Others	Others	NA	NA	NA	Others
FBgn0051324	CG31324	43177	Promoter (1-2kb)	1889	chr3R	26130693	26130787	95	270.103	4.10745	58	4	26128804	26130190	1387	1	FBtr0333926	Others	Others	Others	Others	Others	Others	Others	Others	Others	Others	NA	0.502791	1.96e-11	Others
FBgn0051323	CG31323	318682	Promoter (<=1kb)	781	chr3R	26172168	26172279	112	159.642	2.93154	30	4	26171387	26184974	13588	1	FBtr0307339	Others	Others	Others	Others	Others	Others	Others	Others	Others	Others	NA	0.0614755	0.627261	Others
FBgn0039417	CG6073	43180	Promoter (<=1kb)	0	chr3R	26188750	26189008	259	846.276	4.10745	161	4	26187018	26188807	1790	2	FBtr0085003	Others	Others	Others	Others	Others	Others	Others	Others	Others	Others	NA	-0.819982	0.000215922	Others
FBgn0039419	CG12290	43182	Intron (FBtr0339611/FBgn0265379, intron 2 of 2)	-7629	chr3R	26222290	26222619	330	168.268	3.34727	165	4	26230248	26233329	3082	1	FBtr0084990	Others	Others	Others	Others	Others	Others	Others	Others	Others	Others	NA	1.37826	1.16e-32	Others
FBgn0039419	CG12290	43182	Promoter (1-2kb)	-1883	chr3R	26228117	26228365	249	844.035	4.10745	125	4	26230248	26233329	3082	1	FBtr0084990	Others	Others	Others	Others	Others	Others	Others	Others	Others	Others	NA	1.37826	1.16e-32	Others
FBgn0039419	CG12290	43182	Promoter (<=1kb)	0	chr3R	26230145	26230474	330	200.76	3.65466	165	4	26230248	26233329	3082	1	FBtr0084990	Others	Others	Others	Others	Others	Others	Others	Others	Others	Others	NA	1.37826	1.16e-32	Others
FBgn0267730	lncRNA:CR46061	26067378	Promoter (<=1kb)	0	chr3R	26235142	26235334	193	382.845	4.10745	81	4	26235325	26240128	4804	1	FBtr0347308	Others	Others	Others	Others	Others	Others	Others	Others	Others	Others	NA	NA	NA	Others
FBgn0267731	lncRNA:CR46062	26067379	Promoter (2-3kb)	-2028	chr3R	26239101	26239263	163	353.19	4.10745	78	4	26241291	26241802	512	1	FBtr0347309	Others	Others	Others	Others	Others	Others	Others	Others	Others	Others	NA	NA	NA	Others
FBgn0000064	Ald1	43183	Promoter (<=1kb)	0	chr3R	26261445	26261774	330	150.658	2.57762	165	4	26254069	26261591	7523	2	FBtr0084994	Mitochondria	Others	Others	Others	Others	Others	Others	Others	Others	Others	NA	NA	NA	MitoOthers
FBgn0039420	CG6154	43184	Distal Intergenic	12214	chr3R	26280504	26280641	138	183.536	3.68452	70	4	26268290	26275029	6740	1	FBtr0300398	Others	Others	Others	Others	Others	Others	Others	Others	Others	Others	NA	0.822271	0.00266721	Others
FBgn0263118	tx	43190	Distal Intergenic	-3919	chr3R	26436631	26436859	229	710.569	4.10745	110	4	26440778	26448991	8214	1	FBtr0339598	Others	Others	Others	Others	Others	Others	Others	Others	Others	Others	Others	1.27001	8.58e-14	Others
FBgn0263118	tx	43190	Promoter (2-3kb)	2762	chr3R	26444299	26444412	114	153.503	2.76283	81	4	26441537	26448991	7455	1	FBtr0085009	Others	Others	Others	Others	Others	Others	Others	Others	Others	Others	Others	1.27001	8.58e-14	Others
FBgn0039427	CG5447	43192	Promoter (<=1kb)	0	chr3R	26452392	26452558	167	370.381	4.10745	93	4	26452534	26454585	2052	1	FBtr0085012	Others	Others	Others	Others	Others	Others	Others	Others	Others	Others	NA	-0.240074	0.0244949	Others
FBgn0039430	CG5455	43196	Promoter (<=1kb)	0	chr3R	26461227	26461556	330	146.985	2.46787	165	4	26461527	26470008	8482	1	FBtr0085015	Others	Others	Others	Others	Others	Others	Others	Others	Others	Others	NA	-0.00748784	0.93216	Others
FBgn0267752	lncRNA:CR46083	26067400	Intron (FBtr0305049/FBgn0039431, intron 2 of 10)	10672	chr3R	26499347	26499428	82	195.806	3.66329	35	4	26509539	26510100	562	2	FBtr0347316	Others	Others	Others	Others	Others	Others	Others	Others	Others	Others	NA	NA	NA	Others
FBgn0266753	lncRNA:CR45226	19836203	Promoter (2-3kb)	2510	chr3R	26522090	26522419	330	208.977	3.63866	165	4	26519580	26522279	2700	1	FBtr0345330	Others	Others	Others	Others	Others	Others	Others	Others	Others	Others	NA	NA	NA	Others
FBgn0263289	scrib	44448	Promoter (<=1kb)	0	chr3R	26536123	26536384	262	774.28	4.10745	134	4	26536350	26577175	40826	1	FBtr0308624	Others	Others	Others	Others	Others	Others	Others	Others	Others	Others	NA	1.06532	7.89e-58	Others
FBgn0263289	scrib	44448	Promoter (<=1kb)	360	chr3R	26536710	26537039	330	216.622	4.10745	165	4	26536350	26604051	67702	1	FBtr0308634	Others	Others	Others	Others	Others	Others	Others	Others	Others	Others	NA	1.06532	7.89e-58	Others
FBgn0263289	scrib	44448	Promoter (2-3kb)	2845	chr3R	26539195	26539524	330	285.104	4.10745	165	4	26536350	26604051	67702	1	FBtr0308634	Others	Others	Others	Others	Others	Others	Others	Others	Others	Others	NA	1.06532	7.89e-58	Others
FBgn0267753	lncRNA:CR46084	26067401	Promoter (<=1kb)	803	chr3R	26542249	26542406	158	222.581	4.10745	9	4	26541292	26543209	1918	2	FBtr0347317	Others	Others	Others	Others	Others	Others	Others	Others	Others	Others	NA	NA	NA	Others
FBgn0267753	lncRNA:CR46084	26067401	Intron (FBtr0308624/FBgn0263289, intron 3 of 13)	-4570	chr3R	26547779	26547920	142	226.717	4.10745	60	4	26541292	26543209	1918	2	FBtr0347317	Others	Others	Others	Others	Others	Others	Others	Others	Others	Others	NA	NA	NA	Others
FBgn0267753	lncRNA:CR46084	26067401	Intron (FBtr0308624/FBgn0263289, intron 3 of 13)	-6752	chr3R	26549961	26550058	98	265.661	4.10745	50	4	26541292	26543209	1918	2	FBtr0347317	Others	Others	Others	Others	Others	Others	Others	Others	Others	Others	NA	NA	NA	Others
FBgn0263289	scrib	44448	Intron (FBtr0308624/FBgn0263289, intron 5 of 13)	-10799	chr3R	26557586	26557814	229	687.932	4.10745	120	4	26568613	26604051	35439	1	FBtr0335520	Others	Others	Others	Others	Others	Others	Others	Others	Others	Others	NA	1.06532	7.89e-58	Others
FBgn0263289	scrib	44448	Promoter (1-2kb)	-1427	chr3R	26566857	26567186	330	398.081	4.10745	165	4	26568613	26604051	35439	1	FBtr0335520	Others	Others	Others	Others	Others	Others	Others	Others	Others	Others	NA	1.06532	7.89e-58	Others
FBgn0023179	amon	43215	Promoter (<=1kb)	-63	chr3R	26714222	26714540	319	2627.47	4.10745	157	4	26697697	26714159	16463	2	FBtr0085048	Others	Others	Others	Others	Others	Others	Others	Others	Others	Others	NA	1.14363	1.41e-15	Others
FBgn0039449	CG6425	43216	Promoter (<=1kb)	0	chr3R	26717300	26717629	330	309.378	4.10745	165	4	26715165	26717389	2225	2	FBtr0085047	Others	Others	Others	Others	Others	Others	Others	Others	Others	Others	NA	-0.81376	0.116036	Others
FBgn0262473	Tl	43222	Promoter (2-3kb)	-2165	chr3R	26796547	26796876	330	217.712	4.10745	165	4	26799041	26841915	42875	1	FBtr0330155	Others	Others	Others	Others	Others	Others	Others	Others	Others	Others	NA	0.614279	3.91e-12	Others
FBgn0262473	Tl	43222	Promoter (<=1kb)	0	chr3R	26798886	26799215	330	168.995	3.34588	165	4	26799041	26841915	42875	1	FBtr0330155	Others	Others	Others	Others	Others	Others	Others	Others	Others	Others	NA	0.614279	3.91e-12	Others
FBgn0262473	Tl	43222	Promoter (<=1kb)	505	chr3R	26799546	26799875	330	201.577	3.65324	165	4	26799041	26842403	43363	1	FBtr0330154	Others	Others	Others	Others	Others	Others	Others	Others	Others	Others	NA	0.614279	3.91e-12	Others
FBgn0262473	Tl	43222	Promoter (2-3kb)	2421	chr3R	26801462	26801791	330	208.34	3.64018	165	4	26799041	26842403	43363	1	FBtr0330154	Others	Others	Others	Others	Others	Others	Others	Others	Others	Others	NA	0.614279	3.91e-12	Others
FBgn0086060	snoRNA:Me28S-U1554	5740228	Promoter (<=1kb)	331	chr3R	26804843	26805172	330	199.018	3.65715	165	4	26804512	26804626	115	1	FBtr0114336	Others	Others	Others	Others	Others	Others	Others	Others	Others	Others	NA	NA	NA	Others
FBgn0086060	snoRNA:Me28S-U1554	5740228	Intron (FBtr0330155/FBgn0262473, intron 2 of 4)	16711	chr3R	26821223	26821392	170	342.85	4.10745	88	4	26804512	26804626	115	1	FBtr0114336	Others	Others	Others	Others	Others	Others	Others	Others	Others	Others	NA	NA	NA	Others
FBgn0267742	lncRNA:CR46073	26067390	Intron (FBtr0334310/FBgn0051072, intron 11 of 17)	5997	chr3R	26853806	26853947	142	149.608	2.5254	68	4	26847809	26849236	1428	1	FBtr0347310	Others	Others	Others	Others	Others	Others	Others	Others	Others	Others	NA	NA	NA	Others
FBgn0262379	mir-1012	12798273	Promoter (1-2kb)	1895	chr3R	26859331	26859512	182	312.715	4.10745	68	4	26861349	26861407	59	2	FBtr0304221	Others	Others	Others	Others	Others	Others	Others	Others	Others	Others	NA	NA	NA	Others
FBgn0051072	Lerp	43223	Promoter (<=1kb)	0	chr3R	26862973	26863302	330	333.446	4.10745	165	4	26842462	26863130	20669	2	FBtr0085097	Others	Others	Others	Others	Others	Others	Others	Others	Others	Others	NA	1.32253	4.1e-17	Others
FBgn0001197	His2Av	43229	Promoter (<=1kb)	0	chr3R	26866585	26866966	382	447.648	4.10745	235	4	26866929	26868908	1980	1	FBtr0085062	Others	Others	Others	Others	Others	Others	Others	Others	Others	Others	NA	-1.43555	6.83e-164	Others
FBgn0002838	ms(3)K81	43232	Promoter (<=1kb)	0	chr3R	26875713	26875989	277	474.329	4.10745	114	4	26875852	26876562	711	1	FBtr0085063	Others	Others	Others	Others	Others	Others	Others	Others	Others	Others	NA	NA	NA	Others
FBgn0039461	CG5500	43233	Promoter (<=1kb)	0	chr3R	26876474	26876803	330	311.224	4.10745	165	4	26876630	26880459	3830	1	FBtr0085064	Mitochondria	Others	Others	Others	Others	Others	Others	Others	Others	Others	NA	0.216559	0.385721	MitoOthers
FBgn0004359	T48	43235	Promoter (<=1kb)	0	chr3R	26881421	26881767	347	1187.22	4.10745	174	4	26881734	26910991	29258	1	FBtr0085065	Others	Others	Others	Others	Others	Others	Others	Others	Others	Others	NA	-0.779407	6.39e-07	Others
FBgn0004359	T48	43235	Intron (FBtr0085065/FBgn0004359, intron 2 of 2)	4696	chr3R	26886430	26886759	330	151.428	2.61621	165	4	26881734	26910997	29264	1	FBtr0336724	Others	Others	Others	Others	Others	Others	Others	Others	Others	Others	NA	-0.779407	6.39e-07	Others
FBgn0004359	T48	43235	Intron (FBtr0085065/FBgn0004359, intron 2 of 2)	6788	chr3R	26888522	26888618	97	225.425	4.10745	30	4	26881734	26910997	29264	1	FBtr0336724	Others	Others	Others	Others	Others	Others	Others	Others	Others	Others	NA	-0.779407	6.39e-07	Others
FBgn0004359	T48	43235	Intron (FBtr0085065/FBgn0004359, intron 2 of 2)	11120	chr3R	26892854	26893068	215	350.059	4.10745	104	4	26881734	26910997	29264	1	FBtr0336724	Others	Others	Others	Others	Others	Others	Others	Others	Others	Others	NA	-0.779407	6.39e-07	Others
FBgn0004510	Ets97D	43236	Intron (FBtr0085065/FBgn0004359, intron 2 of 2)	12614	chr3R	26900132	26900272	141	158.571	2.93405	76	4	26910775	26912886	2112	2	FBtr0085088	Others	Others	Others	Others	Others	Others	Others	Others	Others	Others	Others	0.165985	0.408048	Others
FBgn0004510	Ets97D	43236	Intron (FBtr0085065/FBgn0004359, intron 2 of 2)	3764	chr3R	26908793	26909122	330	239.762	4.10745	165	4	26910775	26912886	2112	2	FBtr0085088	Others	Others	Others	Others	Others	Others	Others	Others	Others	Others	Others	0.165985	0.408048	Others
FBgn0004510	Ets97D	43236	Promoter (<=1kb)	0	chr3R	26912799	26913012	214	710.66	4.10745	92	4	26910775	26912886	2112	2	FBtr0085088	Others	Others	Others	Others	Others	Others	Others	Others	Others	Others	Others	0.165985	0.408048	Others
FBgn0285963	CG46339	44359	Promoter (<=1kb)	0	chr3R	26915647	26915976	330	174.108	3.48084	165	4	26915761	26945309	29549	1	FBtr0472695	Others	Others	Others	Others	Others	Others	Others	Others	Others	Others	NA	NA	NA	Others
FBgn0285963	CG46339	44359	Promoter (<=1kb)	227	chr3R	26923869	26924035	167	250.299	4.10745	80	4	26923642	26945309	21668	1	FBtr0472700	Others	Others	Others	Others	Others	Others	Others	Others	Others	Others	NA	NA	NA	Others
FBgn0285963	CG46339	44359	Intron (FBtr0472695/FBgn0285963, intron 3 of 11)	4896	chr3R	26928538	26928726	189	366.09	4.10745	94	4	26923642	26945309	21668	1	FBtr0472700	Others	Others	Others	Others	Others	Others	Others	Others	Others	Others	NA	NA	NA	Others
FBgn0039464	CG6330	43240	Promoter (<=1kb)	-371	chr3R	26953625	26953779	155	292.793	4.10745	95	4	26950123	26953254	3132	2	FBtr0085085	Others	Others	Others	Others	Others	Others	Others	Others	Others	Others	NA	0.502371	1.07e-10	Others
FBgn0039464	CG6330	43240	Promoter (1-2kb)	1740	chr3R	26956422	26956751	330	145.906	2.47032	165	4	26949692	26958491	8800	2	FBtr0085084	Others	Others	Others	Others	Others	Others	Others	Others	Others	Others	NA	0.502371	1.07e-10	Others
FBgn0039465	Tsp97E	43241	Promoter (<=1kb)	807	chr3R	26963876	26964010	135	421.22	4.10745	62	4	26961064	26964817	3754	2	FBtr0273310	Others	Others	Others	Others	Others	Others	Others	Others	Others	Others	NA	0.399555	5.34e-06	Others
FBgn0039466	CG5521	43242	Promoter (<=1kb)	0	chr3R	26966772	26967101	330	143.164	2.4204	165	4	26966930	26977878	10949	1	FBtr0085069	Others	Others	Others	Others	Others	Others	Others	Others	Others	Others	NA	0.619998	8.69e-05	Others
FBgn0039466	CG5521	43242	Promoter (<=1kb)	690	chr3R	26967620	26967949	330	144.525	2.45838	165	4	26966930	26977878	10949	1	FBtr0301134	Others	Others	Others	Others	Others	Others	Others	Others	Others	Others	NA	0.619998	8.69e-05	Others
FBgn0051075	CG31075	43244	Promoter (<=1kb)	-124	chr3R	26988641	26988970	330	157.631	2.93643	165	4	26985624	26988517	2894	2	FBtr0085080	Mitochondria	Others	Others	Others	Others	Others	Others	Others	Others	Others	NA	-0.895486	1.88e-19	MitoOthers
FBgn0003495	spz	43256	Promoter (<=1kb)	-313	chr3R	27070383	27070536	154	307.286	4.10745	104	4	27065088	27070070	4983	2	FBtr0085146	Others	Others	Others	Others	Others	Others	Others	Others	Others	Others	NA	-0.41946	0.00154492	Others
FBgn0027574	CG5815	43266	Promoter (<=1kb)	-22	chr3R	27112308	27112544	237	305.231	4.10745	105	4	27112566	27115126	2561	1	FBtr0085106	Others	Others	Others	Others	Others	Others	Others	Others	Others	Others	NA	0.0352692	0.866593	Others
FBgn0039491	CG6059	43270	Intron (FBtr0305050/FBgn0039492, intron 1 of 4)	-11103	chr3R	27135791	27136049	259	675.548	4.10745	141	4	27121618	27124688	3071	2	FBtr0085130	Others	Others	Others	Others	Others	Others	Others	Others	Others	Others	NA	-1.4294	0.632974	Others
FBgn0039491	CG6059	43270	Intron (FBtr0305050/FBgn0039492, intron 1 of 4)	-11695	chr3R	27136383	27136554	172	328.677	4.10745	87	4	27121618	27124688	3071	2	FBtr0085130	Others	Others	Others	Others	Others	Others	Others	Others	Others	Others	NA	-1.4294	0.632974	Others
FBgn0039492	CG6051	43271	Intron (FBtr0305050/FBgn0039492, intron 1 of 4)	12781	chr3R	27138137	27138288	152	453.074	4.10745	55	4	27124759	27151069	26311	2	FBtr0305050	Others	Others	Others	Others	Others	Others	Others	Others	Others	Others	NA	1.06132	1.03e-21	Others
FBgn0039492	CG6051	43271	Intron (FBtr0305050/FBgn0039492, intron 1 of 4)	10747	chr3R	27139993	27140322	330	221.709	4.10745	165	4	27124759	27151069	26311	2	FBtr0305050	Others	Others	Others	Others	Others	Others	Others	Others	Others	Others	NA	1.06132	1.03e-21	Others
FBgn0039492	CG6051	43271	Promoter (<=1kb)	0	chr3R	27151020	27151295	276	631.311	4.10745	113	4	27124759	27151069	26311	2	FBtr0305050	Others	Others	Others	Others	Others	Others	Others	Others	Others	Others	NA	1.06132	1.03e-21	Others
FBgn0029155	Men-b	43936	Promoter (<=1kb)	0	chr3R	27151491	27151708	218	595.217	4.10745	133	4	27151662	27156461	4800	1	FBtr0301707	Mitochondria	Others	Others	Others	Others	Others	Others	Others	Others	Others	NA	-1.49227	2.15e-183	MitoOthers
FBgn0029155	Men-b	43936	Promoter (<=1kb)	681	chr3R	27152343	27152672	330	256.813	4.10745	165	4	27151662	27157603	5942	1	FBtr0301708	Mitochondria	Others	Others	Others	Others	Others	Others	Others	Others	Others	NA	-1.49227	2.15e-183	MitoOthers
FBgn0085322	CG34293	5740555	Promoter (<=1kb)	-11	chr3R	27165586	27165673	88	250.676	4.10745	49	4	27165069	27165575	507	2	FBtr0112489	Others	Others	Others	Others	Others	Others	Others	Others	Others	Others	NA	-0.236997	0.439723	Others
FBgn0004197	Ser	43275	Intron (FBtr0085128/FBgn0004197, intron 4 of 14)	7546	chr3R	27186324	27186449	126	244.714	4.10745	45	4	27172090	27193995	21906	2	FBtr0085128	Others	Others	Others	Others	Others	Others	Others	Others	Others	Others	NA	-0.0116264	0.93216	Others
FBgn0004197	Ser	43275	Distal Intergenic	-8106	chr3R	27202373	27202702	330	145.855	2.47047	165	4	27172090	27194267	22178	2	FBtr0344121	Others	Others	Others	Others	Others	Others	Others	Others	Others	Others	NA	-0.0116264	0.93216	Others
FBgn0054006	lncRNA:CR34006	19834888	Distal Intergenic	8892	chr3R	27209115	27209292	178	340.9	4.10745	82	4	27216304	27218184	1881	2	FBtr0344481	Others	Others	Others	Others	Others	Others	Others	Others	Others	Others	NA	NA	NA	Others
FBgn0042111	CG18766	59150	Promoter (<=1kb)	0	chr3R	27244600	27244929	330	211.1	3.63451	165	4	27242335	27244818	2484	2	FBtr0333327	Others	Others	Others	Others	Others	Others	Others	Others	Others	Others	NA	0.486845	5.03e-07	Others
FBgn0267754	lncRNA:CR46085	26067402	Promoter (<=1kb)	0	chr3R	27245260	27245439	180	628.264	4.10745	86	4	27245333	27245701	369	1	FBtr0347318	Others	Others	Others	Others	Others	Others	Others	Others	Others	Others	NA	NA	NA	Others
FBgn0010441	pll	43283	Promoter (<=1kb)	0	chr3R	27253143	27253378	236	498.181	4.10745	95	4	27251131	27253182	2052	2	FBtr0085179	Others	Others	Others	Others	Others	Others	Others	Others	Others	Others	NA	0.0927857	0.612709	Others
FBgn0010328	woc	47249	Promoter (<=1kb)	0	chr3R	27264017	27264234	218	652.014	4.10745	85	4	27256595	27264055	7461	2	FBtr0085178	Others	Others	Others	Others	Others	Others	Others	Others	Others	Others	Su	-0.351984	0.00283907	Others
FBgn0002441	l(3)mbt	43288	Promoter (<=1kb)	0	chr3R	27273208	27273293	86	210.247	3.63645	29	4	27266326	27273273	6948	2	FBtr0085175	Others	Others	Others	Others	Others	Others	Others	Others	Others	Others	NA	0.0225505	0.93982	Others
FBgn0039505	CG5934	43289	Promoter (<=1kb)	0	chr3R	27273603	27273770	168	274.85	4.10745	93	4	27273705	27274565	861	1	FBtr0085158	Others	Others	Others	Others	Others	Others	Others	Others	Others	Others	NA	-0.643224	0.000287534	Others
FBgn0046247	CG5938	43290	Promoter (<=1kb)	0	chr3R	27274580	27274909	330	141.237	2.36405	165	4	27274794	27277146	2353	1	FBtr0085159	Others	Others	Others	Others	Others	Others	Others	Others	Others	Others	NA	0.517163	1.03e-05	Others
FBgn0039507	mrt	43291	Promoter (<=1kb)	-39	chr3R	27281069	27281360	292	2336.52	4.10745	146	4	27277249	27281030	3782	2	FBtr0305972	Others	Others	Others	Others	Others	Others	Others	Others	Others	Others	NA	0.48416	2.14e-07	Others
FBgn0039507	mrt	43291	Promoter (<=1kb)	146	chr3R	27282415	27282515	101	222.175	4.10745	95	4	27277249	27282661	5413	2	FBtr0305971	Others	Others	Others	Others	Others	Others	Others	Others	Others	Others	NA	0.48416	2.14e-07	Others
FBgn0015737	Hmu	43294	Promoter (<=1kb)	0	chr3R	27288496	27288811	316	1032	4.10745	144	4	27288769	27291592	2824	1	FBtr0085164	Others	Others	Others	Others	Others	Others	Others	Others	Others	Others	NA	-1.41364	6.56e-170	Others
FBgn0015737	Hmu	43294	Promoter (<=1kb)	994	chr3R	27289763	27289931	169	338.859	4.10745	92	4	27288769	27291592	2824	1	FBtr0085164	Others	Others	Others	Others	Others	Others	Others	Others	Others	Others	NA	-1.41364	6.56e-170	Others
FBgn0040609	CG3348	50082	Promoter (<=1kb)	-425	chr3R	27292634	27292792	159	287.457	4.10745	79	4	27291535	27292209	675	2	FBtr0347561	Others	Others	Others	Others	Others	Others	Others	Others	Others	Others	NA	0.494308	6.44e-10	Others
FBgn0267653	lncRNA:CR45991	26067313	Intron (FBtr0289998/FBgn0016061, intron 2 of 15)	-4345	chr3R	27407119	27407326	208	410.092	4.10745	119	4	27411671	27412297	627	1	FBtr0347121	Others	Others	Others	Others	Others	Others	Others	Others	Others	Others	NA	NA	NA	Others
FBgn0267653	lncRNA:CR45991	26067313	Promoter (1-2kb)	1620	chr3R	27413291	27413422	132	191.777	3.6686	79	4	27411671	27412297	627	1	FBtr0347121	Others	Others	Others	Others	Others	Others	Others	Others	Others	Others	NA	NA	NA	Others
FBgn0267653	lncRNA:CR45991	26067313	Intron (FBtr0289998/FBgn0016061, intron 1 of 15)	10239	chr3R	27421910	27422078	169	319.124	4.10745	81	4	27411671	27412297	627	1	FBtr0347121	Others	Others	Others	Others	Others	Others	Others	Others	Others	Others	NA	NA	NA	Others
FBgn0016061	side	43300	Intron (FBtr0289998/FBgn0016061, intron 1 of 15)	10472	chr3R	27426843	27427010	168	333.809	4.10745	89	4	27375088	27437482	62395	2	FBtr0289998	Others	Others	Others	Others	Others	Others	Others	Others	Others	Others	NA	1.97438	4.06e-25	Others
FBgn0265317	CG44290	19835591	Promoter (<=1kb)	34	chr3R	27440651	27440910	260	755.657	4.10745	122	4	27438871	27440944	2074	2	FBtr0339326	Others	Others	Others	Others	Others	Others	Others	Others	Others	Others	NA	NA	NA	Others
FBgn0004387	Klp98A	43310	Intron (FBtr0085211/FBgn0004387, intron 2 of 11)	3870	chr3R	27555050	27555275	226	669.316	4.10745	101	4	27547775	27559145	11371	2	FBtr0085211	Others	Others	Others	Others	Others	Others	Others	Others	Others	Others	NA	0.742082	7.88e-10	Others
FBgn0027492	wdb	43312	Promoter (<=1kb)	-53	chr3R	27581596	27581803	208	555.178	4.10745	59	4	27565042	27581543	16502	2	FBtr0085209	Others	Others	Others	Others	Others	Others	Others	Others	Others	Others	NA	0.272621	0.00013915	Others
FBgn0039528	dsd	43315	Promoter (<=1kb)	0	chr3R	27607354	27607528	175	420.873	4.10745	87	4	27597563	27607396	9834	2	FBtr0335247	Others	Others	Others	Others	Others	Others	Others	Others	Others	Others	NA	0.973021	5.15e-16	Others
FBgn0039530	Tusp	43317	Promoter (<=1kb)	0	chr3R	27608137	27608466	330	155.012	2.82329	165	4	27608245	27634932	26688	1	FBtr0335245	Others	Others	Others	Others	Others	Others	Others	Others	Others	Others	NA	1.59953	4.15e-08	Others
FBgn0039531	CG5611	43318	Promoter (<=1kb)	0	chr3R	27635988	27636470	483	4421.92	4.10745	171	4	27634625	27636060	1436	2	FBtr0344340	Others	Others	Others	Others	Others	Others	Others	Others	Others	Others	NA	-0.265091	0.191292	Others
FBgn0266579	tau	326116	Promoter (1-2kb)	1312	chr3R	27655154	27655483	330	160.758	2.97754	165	4	27650854	27656795	5942	2	FBtr0344744	Others	Others	Others	Others	Others	Others	Others	Others	Others	Others	NA	0.329048	2.62e-05	Others
FBgn0003330	Sce	43327	Promoter (<=1kb)	0	chr3R	27681869	27682198	330	240.721	4.10745	165	4	27680431	27682029	1599	2	FBtr0085245	Others	Others	Others	Others	Others	Others	Others	Others	Others	Others	NA	-0.315683	0.0781053	Others
FBgn0039543	CROT	43332	Promoter (<=1kb)	0	chr3R	27706666	27706995	330	318.722	4.10745	165	4	27703379	27706751	3373	2	FBtr0085236	Mitochondria	Others	Others	Others	Others	Others	Others	Others	Others	Others	NA	-0.825845	1.81e-16	MitoOthers
FBgn0067407	NA	NA	Intron (FBtr0305292/FBgn0085382, intron 3 of 11)	-18624	chr3R	27826293	27826465	173	316.695	4.10745	87	4	27845089	27845414	326	1	FBtr0085225	Others	Others	Others	Others	Others	Others	Others	Others	Others	Others	NA	NA	NA	Others
FBgn0039557	CG12259	43347	Promoter (<=1kb)	0	chr3R	27920945	27921274	330	164.593	3.15773	165	4	27919844	27921089	1246	2	FBtr0085270	Others	Others	Others	Others	Others	Others	Others	Others	Others	Others	NA	-0.131469	0.498637	Others
FBgn0003279	RpL4	43349	Promoter (<=1kb)	0	chr3R	27922666	27922908	243	622.708	4.10745	121	4	27922821	27924888	2068	1	FBtr0085248	Others	Others	Others	Others	Others	Others	Others	Others	Others	Others	NA	-0.191201	1.26e-05	Others
FBgn0039559	NSD	43351	Promoter (<=1kb)	0	chr3R	27937805	27937960	156	341.373	4.10745	77	4	27932982	27937853	4872	2	FBtr0085267	Others	Others	Others	Others	Others	Others	Others	Others	Others	Others	NA	-0.186958	0.223338	Others
FBgn0039560	BOD1	43352	Promoter (<=1kb)	-25	chr3R	27938428	27938537	110	295.328	4.10745	48	4	27938562	27942778	4217	1	FBtr0085252	Others	Others	Others	Others	Others	Others	Others	Others	Others	Others	NA	0.278823	0.10264	Others
FBgn0039561	mfrn	43353	Promoter (<=1kb)	-7	chr3R	27948028	27948142	115	300.927	4.10745	30	4	27942796	27948021	5226	2	FBtr0085266	Mitochondria	Others	Others	Others	Others	Others	Others	Others	Others	Others	NA	0.445217	3.77e-07	MitoOthers
FBgn0039562	Gp93	43354	Promoter (<=1kb)	-73	chr3R	27948484	27948638	155	234.13	4.10745	146	4	27948711	27952151	3441	1	FBtr0085254	Mitochondria	Others	Others	Others	Others	Others	Others	Others	Others	Others	NA	-1.54792	1.35e-242	MitoOthers
FBgn0003890	betaTub97EF	43359	Promoter (1-2kb)	1222	chr3R	27986833	27987162	330	209.125	3.63812	165	4	27967008	27988384	21377	2	FBtr0300611	Others	Others	Others	Others	Others	Others	Others	Others	Others	Others	NA	-0.889975	2.9e-67	Others
FBgn0003890	betaTub97EF	43359	Promoter (<=1kb)	0	chr3R	27988280	27988609	330	153.306	2.76335	165	4	27967008	27988384	21377	2	FBtr0300611	Others	Others	Others	Others	Others	Others	Others	Others	Others	Others	NA	-0.889975	2.9e-67	Others
FBgn0003890	betaTub97EF	43359	Promoter (<=1kb)	-525	chr3R	27988909	27989022	114	288.171	4.10745	80	4	27967008	27988384	21377	2	FBtr0334906	Others	Others	Others	Others	Others	Others	Others	Others	Others	Others	NA	-0.889975	2.9e-67	Others
FBgn0265160	lncRNA:CR44229	19835607	Promoter (2-3kb)	-2273	chr3R	28297552	28297881	330	209.082	3.63839	165	4	28294623	28295279	657	2	FBtr0344593	Others	Others	Others	Others	Others	Others	Others	Others	Others	Others	NA	NA	NA	Others
FBgn0039577	CG12516	43370	Distal Intergenic	-3852	chr3R	28308457	28308586	130	262.927	4.10745	50	4	28303631	28304605	975	2	FBtr0301672	Others	Others	Others	Others	Others	Others	Others	Others	Others	Others	NA	NA	NA	Others
FBgn0261618	larp	53567	Promoter (<=1kb)	-174	chr3R	28326438	28326754	317	2180.06	4.10745	169	4	28318162	28326264	8103	2	FBtr0089680	Others	Others	Others	Others	Others	Others	Others	Others	Others	Others	NA	0.982588	4.8e-45	Others
FBgn0261618	larp	53567	Promoter (<=1kb)	-960	chr3R	28329243	28329452	210	433.601	4.10745	136	4	28318162	28328283	10122	2	FBtr0089682	Others	Others	Others	Others	Others	Others	Others	Others	Others	Others	NA	0.982588	4.8e-45	Others
FBgn0261618	larp	53567	Promoter (1-2kb)	-1205	chr3R	28332423	28332510	88	147.303	2.48205	87	4	28318162	28331218	13057	2	FBtr0306388	Others	Others	Others	Others	Others	Others	Others	Others	Others	Others	NA	0.982588	4.8e-45	Others
FBgn0261618	larp	53567	Promoter (<=1kb)	0	chr3R	28335509	28335926	418	1013.84	4.10745	256	4	28318162	28335541	17380	2	FBtr0306389	Others	Others	Others	Others	Others	Others	Others	Others	Others	Others	NA	0.982588	4.8e-45	Others
FBgn0261618	larp	53567	Promoter (<=1kb)	0	chr3R	28336376	28336699	324	558.169	4.10745	130	4	28318162	28336440	18279	2	FBtr0301180	Others	Others	Others	Others	Others	Others	Others	Others	Others	Others	NA	0.982588	4.8e-45	Others
FBgn0039580	Gfat2	43373	Promoter (<=1kb)	0	chr3R	28339703	28340032	330	154.683	2.82407	165	4	28337019	28339765	2747	2	FBtr0085297	Others	Others	Others	Others	Others	Others	Others	Others	Others	Others	NA	-0.388767	1.56e-09	Others
FBgn0267774	asRNA:CR46105	26067422	Downstream (<=300bp)	-4531	chr3R	28345331	28345660	330	302.225	4.10745	165	4	28340412	28340800	389	2	FBtr0347338	Others	Others	Others	Others	Others	Others	Others	Others	Others	Others	NA	NA	NA	Others
FBgn0267775	lncRNA:CR46106	26067423	Promoter (1-2kb)	-1698	chr3R	28429688	28429834	147	235.244	4.10745	58	4	28427094	28427990	897	2	FBtr0347339	Others	Others	Others	Others	Others	Others	Others	Others	Others	Others	NA	NA	NA	Others
FBgn0039588	mIF2	43382	Promoter (<=1kb)	0	chr3R	28544751	28544876	126	162.545	3.02735	35	4	28542274	28544817	2544	2	FBtr0085293	Mitochondria	Others	Others	Others	Translation_mito	Others	Others	Others	Others	Others	NA	-1.01214	7.12e-12	Mito_EBR
FBgn0039588	mIF2	43382	Promoter (<=1kb)	-354	chr3R	28545171	28545325	155	428.97	4.10745	79	4	28542274	28544817	2544	2	FBtr0085293	Mitochondria	Others	Others	Others	Translation_mito	Others	Others	Others	Others	Others	NA	-1.01214	7.12e-12	Mito_EBR
FBgn0039588	mIF2	43382	Promoter (<=1kb)	-860	chr3R	28545677	28546006	330	200.25	3.6553	165	4	28542274	28544817	2544	2	FBtr0085293	Mitochondria	Others	Others	Others	Translation_mito	Others	Others	Others	Others	Others	NA	-1.01214	7.12e-12	Mito_EBR
FBgn0039588	mIF2	43382	Distal Intergenic	-7556	chr3R	28552373	28552478	106	264.104	4.10745	69	4	28542274	28544817	2544	2	FBtr0085293	Mitochondria	Others	Others	Others	Translation_mito	Others	Others	Others	Others	Others	NA	-1.01214	7.12e-12	Mito_EBR
FBgn0039588	mIF2	43382	Distal Intergenic	-8230	chr3R	28553047	28553376	330	182.667	3.68655	165	4	28542274	28544817	2544	2	FBtr0085293	Mitochondria	Others	Others	Others	Translation_mito	Others	Others	Others	Others	Others	NA	-1.01214	7.12e-12	Mito_EBR
FBgn0039588	mIF2	43382	Distal Intergenic	-11609	chr3R	28556426	28556755	330	161.403	3.03038	165	4	28542274	28544817	2544	2	FBtr0085293	Mitochondria	Others	Others	Others	Translation_mito	Others	Others	Others	Others	Others	NA	-1.01214	7.12e-12	Mito_EBR
FBgn0039588	mIF2	43382	Distal Intergenic	-18049	chr3R	28562866	28562987	122	172.943	3.48387	50	4	28542274	28544817	2544	2	FBtr0085293	Mitochondria	Others	Others	Others	Translation_mito	Others	Others	Others	Others	Others	NA	-1.01214	7.12e-12	Mito_EBR
FBgn0000659	fkh	43383	Distal Intergenic	13994	chr3R	28570886	28571118	233	473.947	4.10745	111	4	28581083	28585112	4030	2	FBtr0300259	Others	Others	Others	Others	Others	Others	Others	Others	Others	Others	Others	0.876865	1.48e-11	Others
FBgn0000659	fkh	43383	Distal Intergenic	13554	chr3R	28571381	28571558	178	328.642	4.10745	101	4	28581083	28585112	4030	2	FBtr0300259	Others	Others	Others	Others	Others	Others	Others	Others	Others	Others	Others	0.876865	1.48e-11	Others
FBgn0000659	fkh	43383	Promoter (<=1kb)	-139	chr3R	28585403	28585585	183	522.776	4.10745	87	4	28580976	28585264	4289	2	FBtr0345227	Others	Others	Others	Others	Others	Others	Others	Others	Others	Others	Others	0.876865	1.48e-11	Others
FBgn0262741	lncRNA:CR43126	12798284	Promoter (<=1kb)	899	chr3R	28586947	28587132	186	382.644	4.10745	106	4	28586048	28591386	5339	1	FBtr0309075	Others	Others	Others	Others	Others	Others	Others	Others	Others	Others	NA	1.0535	0.0299773	Others
FBgn0262741	lncRNA:CR43126	12798284	Promoter (2-3kb)	2398	chr3R	28588446	28588775	330	154.324	2.82522	165	4	28586048	28591386	5339	1	FBtr0309075	Others	Others	Others	Others	Others	Others	Others	Others	Others	Others	NA	1.0535	0.0299773	Others
FBgn0263388	lncRNA:CR43440	19835443	Promoter (2-3kb)	-2708	chr3R	28590611	28590780	170	378.588	4.10745	97	4	28593488	28594283	796	1	FBtr0344587	Others	Others	Others	Others	Others	Others	Others	Others	Others	Others	NA	NA	NA	Others
FBgn0026400	Noa36	43384	Promoter (<=1kb)	0	chr3R	28599146	28599475	330	213.708	4.10745	165	4	28598059	28599288	1230	2	FBtr0085320	Others	Others	Others	Others	Others	Others	Others	Others	Others	Others	NA	-0.810003	1.05e-14	Others
FBgn0001215	Hrb98DE	43385	Promoter (<=1kb)	0	chr3R	28600236	28600491	256	559.432	4.10745	112	4	28600407	28604759	4353	1	FBtr0085302	Others	Others	Others	Others	Others	Others	Others	Others	Others	Others	NA	-0.0311235	0.585945	Others
FBgn0039590	CG10011	43387	Promoter (2-3kb)	2955	chr3R	28631905	28632144	240	578.795	4.10745	122	4	28607939	28635099	27161	2	FBtr0085319	Others	Others	Others	Others	Others	Others	Others	Others	Others	Others	NA	0.968674	4.41e-05	Others
FBgn0039590	CG10011	43387	Promoter (<=1kb)	0	chr3R	28635059	28635341	283	687.238	4.10745	114	4	28607939	28635099	27161	2	FBtr0085319	Others	Others	Others	Others	Others	Others	Others	Others	Others	Others	NA	0.968674	4.41e-05	Others
FBgn0039591	CG9988	43388	Promoter (<=1kb)	-460	chr3R	28635622	28635951	330	182.999	3.68601	165	4	28636411	28638799	2389	1	FBtr0085305	Others	Others	Others	Others	Others	Others	Others	Others	Others	Others	NA	-3.01188	1.01e-143	Others
FBgn0039593	Sid	43390	Promoter (1-2kb)	1528	chr3R	28672232	28672540	309	1206.02	4.10745	150	4	28670704	28672021	1318	1	FBtr0085307	Others	Others	Others	Others	Others	Others	Others	Others	Others	Others	NA	0.661694	0.059414	Others
FBgn0039594	snu	43391	Promoter (1-2kb)	1939	chr3R	28676980	28677146	167	286.012	4.10745	88	4	28675041	28695939	20899	1	FBtr0085308	Others	Others	Others	Others	Others	Others	Others	Others	Others	Others	NA	0.759534	2.78e-25	Others
FBgn0027655	htt	43392	Promoter (<=1kb)	0	chr3R	28696091	28696247	157	358.126	4.10745	81	4	28696242	28734349	38108	1	FBtr0085310	Others	Others	Others	Others	Others	Others	Others	Others	Others	Others	NA	0.784846	0.000373417	Others
FBgn0005642	wdn	43398	Promoter (<=1kb)	0	chr3R	28811222	28811551	330	260.437	4.10745	165	4	28807983	28811337	3355	2	FBtr0085356	Others	Others	Others	Others	Others	Others	Others	Others	Others	Others	En	0.459989	0.000106784	Others
FBgn0039600	CG1646	43399	Promoter (<=1kb)	0	chr3R	28811889	28812159	271	495.267	4.10745	163	4	28812102	28817354	5253	1	FBtr0085322	Others	Others	Others	Others	Others	Others	Others	Others	Others	Others	NA	-0.0302145	0.728555	Others
FBgn0039601	CG1523	43400	Promoter (<=1kb)	0	chr3R	28819642	28819922	281	528.222	4.10745	117	4	28817342	28819668	2327	2	FBtr0085355	Others	Others	Others	Others	Others	Others	Others	Others	Others	Others	NA	-0.412547	0.00384972	Others
FBgn0015589	Apc	44642	Promoter (<=1kb)	3	chr3R	28844602	28844745	144	469.449	4.10745	60	4	28832301	28844748	12448	2	FBtr0085351	Others	Others	Others	Others	Others	Others	Others	Others	Others	Others	NA	0.758222	1.4e-09	Others
FBgn0264324	spg	43404	Promoter (<=1kb)	-33	chr3R	28845033	28845237	205	420.713	4.10745	170	4	28845270	28869618	24349	1	FBtr0330303	Others	Others	Others	Others	Others	Others	Others	Others	Others	Others	NA	1.04081	0.0040631	Others
FBgn0264324	spg	43404	Promoter (1-2kb)	1835	chr3R	28847135	28847464	330	147.93	2.48119	165	4	28845300	28870439	25140	1	FBtr0336766	Others	Others	Others	Others	Others	Others	Others	Others	Others	Others	NA	1.04081	0.0040631	Others
FBgn0265274	Inx3	44266	Promoter (1-2kb)	1648	chr3R	28857372	28857566	195	544.56	4.10745	108	4	28853606	28859214	5609	2	FBtr0330306	Others	Others	Others	Others	Others	Others	Others	Others	Others	Others	NA	-1.18589	5.58e-89	Others
FBgn0265274	Inx3	44266	Promoter (<=1kb)	0	chr3R	28859026	28859355	330	210.147	3.63659	165	4	28853606	28859214	5609	2	FBtr0330306	Others	Others	Others	Others	Others	Others	Others	Others	Others	Others	NA	-1.18589	5.58e-89	Others
FBgn0039612	Nepl19	43411	Promoter (<=1kb)	-16	chr3R	28880138	28880409	272	1037.92	4.10745	153	4	28878024	28880122	2099	2	FBtr0085349	Others	Others	Others	Others	Others	Others	Others	Others	Others	Others	NA	0.00309894	0.989557	Others
FBgn0265998	Doa	43415	Promoter (<=1kb)	0	chr3R	28887877	28888127	251	906.856	4.10745	125	4	28888073	28921965	33893	1	FBtr0299745	Others	Others	Others	Others	Others	Others	Others	Others	Others	Others	NA	-0.0708409	0.220201	Others
FBgn0265998	Doa	43415	Promoter (<=1kb)	0	chr3R	28888850	28889071	222	388.152	4.10745	83	4	28889021	28921965	32945	1	FBtr0299752	Others	Others	Others	Others	Others	Others	Others	Others	Others	Others	NA	-0.0708409	0.220201	Others
FBgn0265998	Doa	43415	Promoter (<=1kb)	800	chr3R	28904278	28904480	203	559.384	4.10745	114	4	28903478	28922772	19295	1	FBtr0308599	Others	Others	Others	Others	Others	Others	Others	Others	Others	Others	NA	-0.0708409	0.220201	Others
FBgn0265998	Doa	43415	Promoter (1-2kb)	1405	chr3R	28904883	28905109	227	739.015	4.10745	125	4	28903478	28922772	19295	1	FBtr0308599	Others	Others	Others	Others	Others	Others	Others	Others	Others	Others	NA	-0.0708409	0.220201	Others
FBgn0265998	Doa	43415	Promoter (<=1kb)	-804	chr3R	28911841	28912083	243	953.317	4.10745	122	4	28912887	28922772	9886	1	FBtr0299747	Others	Others	Others	Others	Others	Others	Others	Others	Others	Others	NA	-0.0708409	0.220201	Others
FBgn0263579	mir-4947	12798286	Intron (FBtr0085345/FBgn0039620, intron 1 of 9)	3708	chr3R	29004948	29005144	197	426.457	4.10745	117	4	29008753	29008852	100	2	FBtr0309742	Others	Others	Others	Others	Others	Others	Others	Others	Others	Others	NA	NA	NA	Others
FBgn0027873	Cpsf100	43426	Promoter (<=1kb)	0	chr3R	29034377	29034612	236	388.133	4.10745	128	4	29034573	29037062	2490	1	FBtr0085357	Others	Others	Others	Others	Others	Others	Others	Others	Others	Others	NA	-0.627208	8.79e-05	Others
FBgn0003093	Pkc98E	43428	Promoter (<=1kb)	0	chr3R	29039024	29039204	181	527.239	4.10745	103	4	29039156	29047034	7879	1	FBtr0301516	Others	Others	Others	Others	Others	Others	Others	Others	Others	Others	NA	0.844818	2.27e-16	Others
FBgn0003093	Pkc98E	43428	Promoter (<=1kb)	0	chr3R	29039804	29039959	156	355.075	4.10745	58	4	29039830	29047034	7205	1	FBtr0339150	Others	Others	Others	Others	Others	Others	Others	Others	Others	Others	NA	0.844818	2.27e-16	Others
FBgn0039633	CG11873	43435	Promoter (<=1kb)	60	chr3R	29063100	29063429	330	179.268	3.69317	165	4	29063040	29108948	45909	1	FBtr0330299	Others	Others	Others	Others	Others	Others	Others	Others	Others	Others	NA	0.819715	7.76e-11	Others
FBgn0039633	CG11873	43435	Promoter (<=1kb)	0	chr3R	29063660	29063855	196	410.482	4.10745	125	4	29063828	29108948	45121	1	FBtr0330301	Others	Others	Others	Others	Others	Others	Others	Others	Others	Others	NA	0.819715	7.76e-11	Others
FBgn0039633	CG11873	43435	Promoter (<=1kb)	916	chr3R	29064744	29065073	330	156.31	2.85631	165	4	29063828	29108948	45121	1	FBtr0330301	Others	Others	Others	Others	Others	Others	Others	Others	Others	Others	NA	0.819715	7.76e-11	Others
FBgn0039633	CG11873	43435	Promoter (2-3kb)	2490	chr3R	29066318	29066647	330	165.672	3.15586	165	4	29063828	29108948	45121	1	FBtr0330301	Others	Others	Others	Others	Others	Others	Others	Others	Others	Others	NA	0.819715	7.76e-11	Others
FBgn0039633	CG11873	43435	Intron (FBtr0085365/FBgn0039633, intron 2 of 8)	5073	chr3R	29068901	29069083	183	383.72	4.10745	66	4	29063828	29108948	45121	1	FBtr0330301	Others	Others	Others	Others	Others	Others	Others	Others	Others	Others	NA	0.819715	7.76e-11	Others
FBgn0039633	CG11873	43435	Intron (FBtr0085365/FBgn0039633, intron 2 of 8)	9004	chr3R	29072832	29073161	330	159.353	2.93229	165	4	29063828	29108948	45121	1	FBtr0330301	Others	Others	Others	Others	Others	Others	Others	Others	Others	Others	NA	0.819715	7.76e-11	Others
FBgn0039633	CG11873	43435	Intron (FBtr0085365/FBgn0039633, intron 2 of 8)	11781	chr3R	29075609	29075938	330	207.761	3.64111	165	4	29063828	29108948	45121	1	FBtr0330301	Others	Others	Others	Others	Others	Others	Others	Others	Others	Others	NA	0.819715	7.76e-11	Others
FBgn0039633	CG11873	43435	Intron (FBtr0085365/FBgn0039633, intron 2 of 8)	-10416	chr3R	29077568	29077897	330	142.328	2.39679	165	4	29088313	29108948	20636	1	FBtr0330300	Others	Others	Others	Others	Others	Others	Others	Others	Others	Others	NA	0.819715	7.76e-11	Others
FBgn0039633	CG11873	43435	Intron (FBtr0085365/FBgn0039633, intron 2 of 8)	-4120	chr3R	29083864	29084193	330	218.968	4.10745	165	4	29088313	29108948	20636	1	FBtr0330300	Others	Others	Others	Others	Others	Others	Others	Others	Others	Others	NA	0.819715	7.76e-11	Others
FBgn0039633	CG11873	43435	Promoter (<=1kb)	665	chr3R	29088978	29089213	236	495.014	4.10745	99	4	29088313	29108948	20636	1	FBtr0330300	Others	Others	Others	Others	Others	Others	Others	Others	Others	Others	NA	0.819715	7.76e-11	Others
FBgn0039633	CG11873	43435	Promoter (1-2kb)	1354	chr3R	29089667	29089996	330	256.115	4.10745	165	4	29088313	29108948	20636	1	FBtr0330300	Others	Others	Others	Others	Others	Others	Others	Others	Others	Others	NA	0.819715	7.76e-11	Others
FBgn0039635	Pdhb	43437	Promoter (<=1kb)	0	chr3R	29112917	29113126	210	342.88	4.10745	128	4	29113071	29114946	1876	1	FBtr0085367	Mitochondria	Others	Others	Others	Others	Others	Others	Others	Others	Others	NA	-1.59754	1.23e-187	MitoOthers
FBgn0039636	Atg14	43438	Promoter (<=1kb)	0	chr3R	29116263	29116402	140	297.238	4.10745	86	4	29116391	29118390	2000	1	FBtr0085370	Others	Others	Others	Others	Others	Others	Others	Others	Others	Others	NA	0.52725	3.21e-07	Others
FBgn0039637	Ctl2	43440	Promoter (<=1kb)	0	chr3R	29123135	29123386	252	429.332	4.10745	168	4	29123370	29128247	4878	1	FBtr0085371	Others	Others	Others	Others	Others	Others	Others	Others	Others	Others	NA	1.04606	3.94e-37	Others
FBgn0039637	Ctl2	43440	Promoter (<=1kb)	816	chr3R	29124232	29124464	233	785.461	4.10745	136	4	29123416	29128247	4832	1	FBtr0085373	Others	Others	Others	Others	Others	Others	Others	Others	Others	Others	NA	1.04606	3.94e-37	Others
FBgn0039640	CG14516	43444	Promoter (<=1kb)	0	chr3R	29139291	29139408	118	261.694	4.10745	70	4	29139314	29145787	6474	1	FBtr0335406	Others	Others	Others	Others	Others	Others	Others	Others	Others	Others	NA	-0.637213	0.000162092	Others
FBgn0014869	Pglym78	43447	Promoter (<=1kb)	0	chr3R	29148102	29148400	299	1013.06	4.10745	139	4	29148248	29149901	1654	1	FBtr0085384	Others	Others	Others	Others	Others	Others	Others	Others	Others	Others	NA	-1.46188	1.61e-298	Others
FBgn0041588	eIF2D	64874	Promoter (<=1kb)	0	chr3R	29151704	29152033	330	289.996	4.10745	165	4	29149896	29151794	1899	2	FBtr0085410	Others	Others	Others	Others	Others	Others	Others	Others	Others	Others	NA	0.582408	5.44e-11	Others
FBgn0028692	Rpn2	43449	Promoter (<=1kb)	0	chr3R	29153243	29153558	316	785.917	4.10745	167	4	29153524	29157255	3732	1	FBtr0085385	Others	Others	Others	Others	Others	Others	Others	Others	Others	Others	NA	-1.22516	2.89e-86	Others
FBgn0039644	rdog	43450	Promoter (<=1kb)	-91	chr3R	29157780	29158031	252	594.043	4.10745	106	4	29158122	29164966	6845	1	FBtr0085386	Others	Others	Others	Others	Others	Others	Others	Others	Others	Others	NA	1.59355	1.28e-35	Others
FBgn0039647	jus	43453	Intron (FBtr0334534/FBgn0039647, intron 1 of 7)	3539	chr3R	29191125	29191454	330	152.738	2.70868	165	4	29171191	29194993	23803	2	FBtr0334534	Others	Others	Others	Others	Others	Others	Others	Others	Others	Others	NA	2.09656	2.54e-57	Others
FBgn0039651	Cyt-c1L	43457	Promoter (<=1kb)	-549	chr3R	29204682	29204943	262	1063.85	4.10745	108	4	29202660	29204133	1474	2	FBtr0085406	Mitochondria	Others	Others	Others	Others	ETC	tsETC	Others	Others	Others	NA	-1.27383	0.0485939	MitoOthers
FBgn0039651	Cyt-c1L	43457	Distal Intergenic	-3938	chr3R	29208071	29208304	234	688.824	4.10745	116	4	29202660	29204133	1474	2	FBtr0085406	Mitochondria	Others	Others	Others	Others	ETC	tsETC	Others	Others	Others	NA	-1.27383	0.0485939	MitoOthers
FBgn0051044	lncRNA:CR31044	10178917	Distal Intergenic	-3255	chr3R	29211134	29211307	174	298.243	4.10745	98	4	29214562	29219667	5106	1	FBtr0085391	Others	Others	Others	Others	Others	Others	Others	Others	Others	Others	NA	NA	NA	Others
FBgn0051044	lncRNA:CR31044	10178917	Promoter (<=1kb)	0	chr3R	29214287	29214611	325	1690.78	4.10745	161	4	29214562	29219667	5106	1	FBtr0085391	Others	Others	Others	Others	Others	Others	Others	Others	Others	Others	NA	NA	NA	Others
FBgn0262448	mir-279	12798294	Promoter (<=1kb)	600	chr3R	29216185	29216276	92	177.359	3.69714	27	4	29215585	29215684	100	1	FBtr0304462	Others	Others	Others	Others	Others	Others	Others	Others	Others	Others	NA	NA	NA	Others
FBgn0262404	mir-996	12798295	Promoter (<=1kb)	972	chr3R	29218156	29218283	128	227.438	4.10745	44	4	29217184	29217280	97	1	FBtr0304319	Others	Others	Others	Others	Others	Others	Others	Others	Others	Others	NA	NA	NA	Others
FBgn0029176	eEF1gamma	44791	Promoter (<=1kb)	0	chr3R	29219944	29220304	361	1396.63	4.10745	206	4	29220172	29222109	1938	1	FBtr0085392	Others	Others	Others	Others	Others	Others	Others	Others	Others	Others	NA	-0.868796	1e-81	Others
FBgn0039654	Brd8	43460	Promoter (<=1kb)	0	chr3R	29223361	29223531	171	518.008	4.10745	94	4	29223485	29226276	2792	1	FBtr0085394	Others	Others	Others	Others	Others	Others	Others	Others	Others	Others	NA	-0.266701	0.274441	Others
FBgn0263236	SP1029	53473	Promoter (1-2kb)	-1070	chr3R	29251521	29251850	330	255.588	4.10745	165	4	29244961	29250451	5491	2	FBtr0334868	Others	Others	Others	Others	Others	Others	Others	Others	Others	Others	NA	-1.95618	1.7e-270	Others
FBgn0003525	stg	43466	Promoter (<=1kb)	0	chr3R	29255151	29255480	330	182.122	3.6875	165	4	29251826	29255325	3500	2	FBtr0085397	Others	Others	Others	Others	Others	Others	Others	Others	Others	Others	NA	-1.34244	1.5e-06	Others
FBgn0267104	CG45544	19834823	Promoter (<=1kb)	0	chr3R	29256166	29256495	330	174.146	3.48078	165	4	29256485	29257425	941	1	FBtr0346197	Others	Others	Others	Others	Others	Others	Others	Others	Others	Others	NA	-1.55391	0.672531	Others
FBgn0267104	CG45544	19834823	Distal Intergenic	8695	chr3R	29265180	29265406	227	557.312	4.10745	117	4	29256485	29257425	941	1	FBtr0346198	Others	Others	Others	Others	Others	Others	Others	Others	Others	Others	NA	-1.55391	0.672531	Others
FBgn0267104	CG45544	19834823	Distal Intergenic	10099	chr3R	29266584	29266913	330	151.764	2.63741	165	4	29256485	29257425	941	1	FBtr0346198	Others	Others	Others	Others	Others	Others	Others	Others	Others	Others	NA	-1.55391	0.672531	Others
FBgn0267128	lncRNA:CR45568	19835415	Promoter (2-3kb)	2238	chr3R	29274679	29274870	192	347.654	4.10745	76	4	29276376	29277108	733	2	FBtr0346224	Others	Others	Others	Others	Others	Others	Others	Others	Others	Others	NA	NA	NA	Others
FBgn0267128	lncRNA:CR45568	19835415	Promoter (<=1kb)	0	chr3R	29277094	29277319	226	504.491	4.10745	111	4	29276376	29277108	733	2	FBtr0346224	Others	Others	Others	Others	Others	Others	Others	Others	Others	Others	NA	NA	NA	Others
FBgn0267128	lncRNA:CR45568	19835415	Distal Intergenic	-3547	chr3R	29280655	29280984	330	190.033	3.67145	165	4	29276376	29277108	733	2	FBtr0346224	Others	Others	Others	Others	Others	Others	Others	Others	Others	Others	NA	NA	NA	Others
FBgn0039659	CG14506	43467	Promoter (2-3kb)	-2920	chr3R	29300100	29300429	330	210.111	3.63672	165	4	29295743	29297180	1438	2	FBtr0334875	Others	Others	Others	Others	Others	Others	Others	Others	Others	Others	NA	NA	NA	Others
FBgn0015622	Cnx99A	44643	Promoter (<=1kb)	621	chr3R	29318756	29318977	222	606.683	4.10745	108	4	29315254	29319598	4345	2	FBtr0085438	Mitochondria	Others	Others	Others	Others	Others	Others	Others	Others	Others	NA	-0.714941	2.58e-44	MitoOthers
FBgn0015622	Cnx99A	44643	Promoter (<=1kb)	0	chr3R	29319588	29319864	277	351.289	4.10745	105	4	29315254	29319598	4345	2	FBtr0085438	Mitochondria	Others	Others	Others	Others	Others	Others	Others	Others	Others	NA	-0.714941	2.58e-44	MitoOthers
FBgn0015622	Cnx99A	44643	Distal Intergenic	-8977	chr3R	29328621	29328950	330	142.882	2.40812	165	4	29315254	29319644	4391	2	FBtr0085437	Mitochondria	Others	Others	Others	Others	Others	Others	Others	Others	Others	NA	-0.714941	2.58e-44	MitoOthers
FBgn0004369	Ptp99A	43469	Intron (FBtr0303148/FBgn0004369, intron 2 of 18)	32257	chr3R	29409903	29410232	330	178.227	3.6951	165	4	29377646	29486704	109059	1	FBtr0303148	Others	Others	Others	Others	Others	Others	Others	Others	Others	Others	NA	1.00798	1.58e-21	Others
FBgn0004369	Ptp99A	43469	Intron (FBtr0303148/FBgn0004369, intron 7 of 18)	-30247	chr3R	29427215	29427323	109	183.551	3.68446	44	4	29457570	29486704	29135	1	FBtr0085422	Others	Others	Others	Others	Others	Others	Others	Others	Others	Others	NA	1.00798	1.58e-21	Others
FBgn0264792	lncRNA:CR44022	14462526	Promoter (<=1kb)	302	chr3R	29458752	29458976	225	678.674	4.10745	140	4	29458779	29459278	500	2	FBtr0334340	Others	Others	Others	Others	Others	Others	Others	Others	Others	Others	NA	NA	NA	Others
FBgn0264792	lncRNA:CR44022	14462526	Promoter (1-2kb)	-1049	chr3R	29460327	29460458	132	197.427	3.66052	72	4	29458779	29459278	500	2	FBtr0334340	Others	Others	Others	Others	Others	Others	Others	Others	Others	Others	NA	NA	NA	Others
FBgn0004369	Ptp99A	43469	Intron (FBtr0303148/FBgn0004369, intron 8 of 18)	8271	chr3R	29470143	29470472	330	157.588	2.9367	165	4	29461872	29484739	22868	1	FBtr0085423	Others	Others	Others	Others	Others	Others	Others	Others	Others	Others	NA	1.00798	1.58e-21	Others
FBgn0004369	Ptp99A	43469	Promoter (<=1kb)	-164	chr3R	29478962	29479152	191	261.649	4.10745	82	4	29479316	29487131	7816	1	FBtr0303454	Others	Others	Others	Others	Others	Others	Others	Others	Others	Others	NA	1.00798	1.58e-21	Others
FBgn0039663	CG2321	43471	Promoter (<=1kb)	0	chr3R	29489241	29489491	251	659.639	4.10745	109	4	29484783	29489265	4483	2	FBtr0334339	Others	Others	Others	Others	Others	Others	Others	Others	Others	Others	NA	-0.981421	0.223548	Others
FBgn0040623	Spase12	50096	Promoter (<=1kb)	0	chr3R	29491113	29491218	106	265.948	4.10745	45	4	29490544	29491150	607	2	FBtr0085435	Others	Others	Others	Others	Others	Others	Others	Others	Others	Others	NA	NA	NA	Others
FBgn0039665	CG2310	43473	Promoter (<=1kb)	0	chr3R	29493487	29493658	172	423.953	4.10745	32	4	29491524	29493518	1995	2	FBtr0085433	Others	Others	Others	Others	Others	Others	Others	Others	Others	Others	NA	0.498165	0.000240221	Others
FBgn0039668	Trc8	43476	Promoter (<=1kb)	0	chr3R	29503517	29503631	115	376.007	4.10745	60	4	29499025	29503549	4525	2	FBtr0085430	Others	Others	Others	Others	Others	Others	Others	Others	Others	Others	NA	0.309264	0.0149618	Others
FBgn0039669	ND-20L	43477	Distal Intergenic	6443	chr3R	29522256	29522475	220	413.281	4.10745	111	4	29515813	29516527	715	1	FBtr0085440	Mitochondria	Others	Others	Others	Others	ETC	tsETC	Others	Others	Others	NA	-0.848634	0.637063	MitoOthers
FBgn0263588	lncRNA:CR43613	12798296	Distal Intergenic	6758	chr3R	29541394	29541723	330	148.218	2.48044	165	4	29534636	29535354	719	1	FBtr0309824	Others	Others	Others	Others	Others	Others	Others	Others	Others	Others	NA	NA	NA	Others
FBgn0000492	Dr	45285	Distal Intergenic	-7364	chr3R	29548911	29549022	112	225.105	4.10745	62	4	29556386	29565244	8859	1	FBtr0085441	Others	Others	Others	Others	Others	Others	Others	Others	Others	Others	Others	0.437997	0.0565558	Others
FBgn0000492	Dr	45285	Distal Intergenic	-6155	chr3R	29550079	29550231	153	324.477	4.10745	49	4	29556386	29565244	8859	1	FBtr0085441	Others	Others	Others	Others	Others	Others	Others	Others	Others	Others	Others	0.437997	0.0565558	Others
FBgn0000492	Dr	45285	Distal Intergenic	10692	chr3R	29567078	29567313	236	802.061	4.10745	124	4	29556386	29565244	8859	1	FBtr0085441	Others	Others	Others	Others	Others	Others	Others	Others	Others	Others	Others	0.437997	0.0565558	Others
FBgn0039670	CG7567	43479	Distal Intergenic	6242	chr3R	29581533	29581862	330	142.84	2.40817	165	4	29587237	29588104	868	2	FBtr0085472	Others	Others	Others	Others	Others	Others	Others	Others	Others	Others	NA	-0.301022	3.4e-10	Others
FBgn0039670	CG7567	43479	Distal Intergenic	3566	chr3R	29584416	29584538	123	220.393	4.10745	65	4	29587237	29588104	868	2	FBtr0085472	Others	Others	Others	Others	Others	Others	Others	Others	Others	Others	NA	-0.301022	3.4e-10	Others
FBgn0086361	alph	43481	Promoter (<=1kb)	0	chr3R	29591657	29591908	252	772.222	4.10745	110	4	29591831	29598942	7112	1	FBtr0309241	Others	Others	Others	Others	Others	Others	Others	Others	Others	Others	NA	-0.380622	5.04e-09	Others
FBgn0086361	alph	43481	Promoter (<=1kb)	404	chr3R	29592235	29592564	330	152.863	2.70842	165	4	29591831	29617157	25327	1	FBtr0085444	Others	Others	Others	Others	Others	Others	Others	Others	Others	Others	NA	-0.380622	5.04e-09	Others
FBgn0039674	CG1907	43483	Promoter (<=1kb)	-43	chr3R	29618807	29619022	216	745.638	4.10745	127	4	29619065	29620758	1694	1	FBtr0085447	Mitochondria	Others	Others	Others	Others	Others	Others	Others	Others	Others	NA	-1.06529	4.68e-87	MitoOthers
FBgn0039674	CG1907	43483	Distal Intergenic	6925	chr3R	29625990	29626162	173	303.661	4.10745	83	4	29619065	29620758	1694	1	FBtr0085447	Mitochondria	Others	Others	Others	Others	Others	Others	Others	Others	Others	NA	-1.06529	4.68e-87	MitoOthers
FBgn0266137	Dop1R2	43484	Intron (FBtr0085467/FBgn0266137, intron 2 of 4)	8194	chr3R	29651604	29651790	187	252.114	4.10745	65	4	29630304	29659984	29681	2	FBtr0085467	Others	Others	Others	Others	Others	Others	Others	Others	Others	Others	NA	1.36882	1.74e-06	Others
FBgn0025457	Bub3	43490	Promoter (<=1kb)	0	chr3R	29675421	29675649	229	650.027	4.10745	105	4	29674007	29675421	1415	2	FBtr0339148	Others	Others	Others	Others	Others	Others	Others	Others	Others	Others	NA	-0.716635	4.57e-08	Others
FBgn0039682	Obp99c	43494	Promoter (1-2kb)	-1232	chr3R	29690543	29690762	220	496.08	4.10745	116	4	29685736	29689311	3576	2	FBtr0333199	Others	Others	Others	Others	Others	Others	Others	Others	Others	Others	NA	-0.408018	1.37e-06	Others
FBgn0039683	dmrt99B	43495	3' UTR	3878	chr3R	29696469	29696668	200	403.324	4.10745	106	4	29692591	29697025	4435	1	FBtr0085454	Others	Others	Others	Others	Others	Others	Others	Others	Others	Others	Others	0.40882	0.555205	Others
FBgn0039683	dmrt99B	43495	Distal Intergenic	6698	chr3R	29699289	29699498	210	541.141	4.10745	117	4	29692591	29697025	4435	1	FBtr0085454	Others	Others	Others	Others	Others	Others	Others	Others	Others	Others	Others	0.40882	0.555205	Others
FBgn0267129	lncRNA:CR45569	19834855	Distal Intergenic	8830	chr3R	29704714	29704848	135	211.308	3.63411	69	4	29713278	29713678	401	2	FBtr0346225	Others	Others	Others	Others	Others	Others	Others	Others	Others	Others	NA	NA	NA	Others
FBgn0267129	lncRNA:CR45569	19834855	Promoter (1-2kb)	1972	chr3R	29711543	29711706	164	272.341	4.10745	85	4	29713278	29713678	401	2	FBtr0346225	Others	Others	Others	Others	Others	Others	Others	Others	Others	Others	NA	NA	NA	Others
FBgn0039685	Obp99b	43497	Promoter (<=1kb)	-114	chr3R	29717010	29717271	262	1012.04	4.10745	131	4	29716254	29716896	643	2	FBtr0333198	Others	Others	Others	Others	Others	Others	Others	Others	Others	Others	NA	-0.22304	0.672814	Others
FBgn0039685	Obp99b	43497	Promoter (<=1kb)	-721	chr3R	29717617	29717793	177	365.396	4.10745	88	4	29716254	29716896	643	2	FBtr0333198	Others	Others	Others	Others	Others	Others	Others	Others	Others	Others	NA	-0.22304	0.672814	Others
FBgn0024841	Pcd	43499	Promoter (<=1kb)	0	chr3R	29723005	29723334	330	217.257	4.10745	165	4	29723163	29724226	1064	1	FBtr0085458	Mitochondria	Others	Others	Others	Others	Others	Others	Others	Others	Others	NA	-0.63584	4.08e-08	MitoOthers
FBgn0039687	Naa40	43500	Promoter (<=1kb)	0	chr3R	29724913	29725031	119	272.465	4.10745	15	4	29724159	29724950	792	2	FBtr0085461	Others	Others	Others	Others	Others	Others	Others	Others	Others	Others	NA	-2.29864	5.44e-11	Others
FBgn0039688	Kul	43501	Promoter (<=1kb)	0	chr3R	29725657	29725863	207	620.105	4.10745	96	4	29725830	29735360	9531	1	FBtr0085460	Others	Others	Others	Others	Others	Others	Others	Others	Others	Others	NA	0.518382	3.56e-07	Others
FBgn0027583	CG7601	43502	Promoter (<=1kb)	0	chr3R	29736694	29737014	321	1683.83	4.10745	175	4	29735269	29736745	1477	2	FBtr0085544	Others	Others	Others	Others	Others	Others	Others	Others	Others	Others	NA	-0.0961429	0.540261	Others
FBgn0039690	Gnpnat	43504	Promoter (<=1kb)	-79	chr3R	29737993	29738196	204	538.963	4.10745	98	4	29738275	29741952	3678	1	FBtr0333820	Others	Others	Others	Others	Others	Others	Others	Others	Others	Others	NA	-0.47256	1.86e-11	Others
FBgn0027518	Wdr24	43505	Promoter (<=1kb)	0	chr3R	29745084	29745358	275	915.513	4.10745	146	4	29741972	29745092	3121	2	FBtr0085543	Others	Others	Others	Others	Others	Others	Others	Others	Others	Others	NA	-0.383937	0.0152476	Others
FBgn0266258	lncRNA:CR44953	19836157	Promoter (1-2kb)	1550	chr3R	29757325	29757490	166	367.782	4.10745	79	4	29755190	29759040	3851	2	FBtr0343925	Others	Others	Others	Others	Others	Others	Others	Others	Others	Others	NA	NA	NA	Others
FBgn0266258	lncRNA:CR44953	19836157	Promoter (<=1kb)	433	chr3R	29758521	29758607	87	190.127	3.67133	77	4	29755190	29759040	3851	2	FBtr0343925	Others	Others	Others	Others	Others	Others	Others	Others	Others	Others	NA	NA	NA	Others
FBgn0001297	kay	3772082	Promoter (2-3kb)	-2556	chr3R	29763283	29763439	157	340.716	4.10745	109	4	29765995	29794113	28119	1	FBtr0099988	Others	Others	Others	Others	Others	Others	Others	Others	Others	Others	Others	1.55464	1.75e-207	Others
FBgn0001297	kay	3772082	Promoter (<=1kb)	0	chr3R	29772817	29773146	330	190.493	3.67071	165	4	29772892	29794113	21222	1	FBtr0099989	Others	Others	Others	Others	Others	Others	Others	Others	Others	Others	Others	1.55464	1.75e-207	Others
FBgn0267779	lncRNA:CR46110	26067427	Promoter (<=1kb)	992	chr3R	29773926	29774059	134	197.11	3.66128	70	4	29774324	29775051	728	2	FBtr0347344	Others	Others	Others	Others	Others	Others	Others	Others	Others	Others	NA	NA	NA	Others
FBgn0039697	CG7834	43515	Promoter (<=1kb)	0	chr3R	29802922	29803184	263	817.26	4.10745	120	4	29801733	29802945	1213	2	FBtr0085535	Mitochondria	Others	Others	Others	Others	Others	Others	Others	Others	Others	NA	-0.817314	1.6e-50	MitoOthers
FBgn0039705	Atg16	326115	Promoter (<=1kb)	0	chr3R	29834909	29835238	330	145.725	2.47052	165	4	29827281	29835101	7821	2	FBtr0085528	Others	Others	Others	Others	Others	Others	Others	Others	Others	Others	NA	-0.326465	0.00132279	Others
FBgn0039711	CG7824	43530	Promoter (<=1kb)	0	chr3R	29858885	29859092	208	500.136	4.10745	123	4	29857652	29858936	1285	2	FBtr0089927	Others	Others	Others	Others	Others	Others	Others	Others	Others	Others	NA	1.73529	1.6e-21	Others
FBgn0051032	NA	NA	Promoter (<=1kb)	0	chr3R	29859855	29860047	193	540.735	4.10745	95	4	29859041	29859865	825	2	FBtr0085524	Others	Others	Others	Others	Others	Others	Others	Others	Others	Others	NA	NA	NA	Others
FBgn0039713	RpS8	43532	Promoter (<=1kb)	0	chr3R	29861607	29861964	358	430.655	4.10745	251	4	29861867	29863583	1717	1	FBtr0310274	Others	Others	Others	Others	Others	Others	Others	Others	Others	Others	NA	-0.508893	3.85e-21	Others
FBgn0039714	Zip99C	43533	Promoter (<=1kb)	-1	chr3R	29868896	29869075	180	418.295	4.10745	99	4	29863701	29868895	5195	2	FBtr0303034	Others	Others	Others	Others	Others	Others	Others	Others	Others	Others	NA	1.07967	3.96e-54	Others
FBgn0051038	CG31038	43535	Promoter (<=1kb)	-17	chr3R	29876713	29877042	330	171.11	3.34126	165	4	29877059	29898793	21735	1	FBtr0085495	Others	Others	Others	Others	Others	Others	Others	Others	Others	Others	NA	-0.62617	3.98e-06	Others
FBgn0051038	CG31038	43535	Promoter (<=1kb)	-351	chr3R	29894468	29894630	163	317.09	4.10745	106	4	29894981	29903231	8251	1	FBtr0085497	Others	Others	Others	Others	Others	Others	Others	Others	Others	Others	NA	-0.62617	3.98e-06	Others
FBgn0039728	CG7896	43552	Distal Intergenic	-4574	chr3R	29978732	29978852	121	258.042	4.10745	85	4	29983426	29990785	7360	1	FBtr0085545	Others	Others	Others	Others	Others	Others	Others	Others	Others	Others	NA	-0.185133	0.0431913	Others
FBgn0039728	CG7896	43552	Promoter (1-2kb)	-1069	chr3R	29982028	29982357	330	140.61	2.35462	165	4	29983426	29990785	7360	1	FBtr0085545	Others	Others	Others	Others	Others	Others	Others	Others	Others	Others	NA	-0.185133	0.0431913	Others
FBgn0039728	CG7896	43552	Promoter (<=1kb)	0	chr3R	29983152	29983481	330	219.932	4.10745	165	4	29983426	29990785	7360	1	FBtr0085545	Others	Others	Others	Others	Others	Others	Others	Others	Others	Others	NA	-0.185133	0.0431913	Others
FBgn0039730	CG7903	43554	Promoter (<=1kb)	0	chr3R	29995199	29995322	124	220.578	4.10745	82	4	29993475	29995231	1757	2	FBtr0085608	Others	Others	Others	Others	Others	Others	Others	Others	Others	Others	NA	0.0250144	0.895492	Others
FBgn0039733	CG11504	43557	Promoter (<=1kb)	0	chr3R	29997700	29997913	214	416.646	4.10745	166	4	29997900	29999755	1856	1	FBtr0085547	Others	Others	Others	Others	Others	Others	Others	Others	Others	Others	NA	0.244083	0.114313	Others
FBgn0039734	Tace	43558	Promoter (<=1kb)	0	chr3R	30000302	30000631	330	174.47	3.48021	165	4	30000530	30003678	3149	1	FBtr0085550	Others	Others	Others	Others	Others	Others	Others	Others	Others	Others	NA	1.46227	2.9e-14	Others
FBgn0016685	Nlp	43560	Promoter (<=1kb)	0	chr3R	30004710	30004943	234	627.824	4.10745	135	4	30004785	30010352	5568	1	FBtr0085552	Others	Others	Others	Others	Others	Others	Others	Others	Others	Others	NA	-1.38137	2.77e-95	Others
FBgn0039737	CG7920	43562	Promoter (<=1kb)	-29	chr3R	30015313	30015455	143	407.33	4.10745	85	4	30010476	30015284	4809	2	FBtr0085603	Mitochondria	Others	Others	Others	Others	Others	Others	Others	TCA	Others	NA	-0.364326	3.15e-15	MitoOthers
FBgn0039738	Mgat2	43563	Promoter (<=1kb)	0	chr3R	30021972	30022301	330	273.96	4.10745	165	4	30015513	30022221	6709	2	FBtr0085602	Others	Others	Others	Others	Others	Others	Others	Others	Others	Others	NA	0.824218	1.82e-08	Others
FBgn0003512	Sry-delta	43572	Promoter (<=1kb)	0	chr3R	30043097	30043512	416	4668.21	4.10745	206	4	30043341	30044886	1546	1	FBtr0085558	Others	Others	Others	Others	Others	Others	Others	Others	Others	Others	Others	-0.472029	0.000567437	Others
FBgn0002626	RpL32	43573	Promoter (<=1kb)	0	chr3R	30046069	30046475	407	1755.33	4.10745	207	4	30045229	30046140	912	2	FBtr0085593	Others	Others	Others	Others	Others	Others	Others	Others	Others	Others	NA	-0.499309	9.62e-13	Others
FBgn0039741	CG7943	43574	Promoter (<=1kb)	0	chr3R	30046655	30046905	251	355.057	4.10745	186	4	30046892	30048665	1774	1	FBtr0085560	Mitochondria	Others	Others	Others	Others	Others	Others	Others	Others	Others	NA	-0.943434	4.75e-31	MitoOthers
FBgn0039743	Jasper	43576	Promoter (<=1kb)	0	chr3R	30052485	30052769	285	1249.76	4.10745	141	4	30052514	30054697	2184	1	FBtr0085561	Others	Others	Others	Others	Others	Others	Others	Others	Others	Others	NA	-0.75356	1.52e-12	Others
FBgn0003479	spn-A	43577	Promoter (<=1kb)	-80	chr3R	30056117	30056284	168	238.456	4.10745	41	4	30054696	30056037	1342	2	FBtr0085590	Others	Others	Others	Others	Others	Others	Others	Others	Others	Others	NA	0.284954	0.145816	Others
FBgn0085346	Rpp14a	5740224	Promoter (<=1kb)	0	chr3R	30056629	30056884	256	900.612	4.10745	114	4	30056859	30058131	1273	1	FBtr0112516	Others	Others	Others	Others	Others	Others	Others	Others	Others	Others	NA	NA	NA	Others
FBgn0266411	sima	43580	Promoter (<=1kb)	0	chr3R	30058192	30058365	174	493.701	4.10745	80	4	30058311	30121798	63488	1	FBtr0344374	Others	Others	Others	Others	Others	Others	Others	Others	Others	Others	Others	0.740434	1.3e-21	Others
FBgn0266411	sima	43580	Promoter (1-2kb)	-1991	chr3R	30060602	30060931	330	148.806	2.49428	165	4	30062922	30121798	58877	1	FBtr0344376	Others	Others	Others	Others	Others	Others	Others	Others	Others	Others	Others	0.740434	1.3e-21	Others
FBgn0266411	sima	43580	Promoter (1-2kb)	-1473	chr3R	30061189	30061449	261	1161.4	4.10745	128	4	30062922	30121798	58877	1	FBtr0344376	Others	Others	Others	Others	Others	Others	Others	Others	Others	Others	Others	0.740434	1.3e-21	Others
FBgn0266411	sima	43580	Promoter (<=1kb)	767	chr3R	30063689	30064018	330	144.079	2.44536	165	4	30062922	30121798	58877	1	FBtr0344376	Others	Others	Others	Others	Others	Others	Others	Others	Others	Others	Others	0.740434	1.3e-21	Others
FBgn0266411	sima	43580	Intron (FBtr0344374/FBgn0266411, intron 6 of 11)	13256	chr3R	30076178	30076338	161	353.402	4.10745	105	4	30062922	30121798	58877	1	FBtr0344376	Others	Others	Others	Others	Others	Others	Others	Others	Others	Others	Others	0.740434	1.3e-21	Others
FBgn0266411	sima	43580	Intron (FBtr0344374/FBgn0266411, intron 7 of 11)	-16050	chr3R	30083356	30083470	115	174.744	3.47975	62	4	30099520	30121798	22279	1	FBtr0344373	Others	Others	Others	Others	Others	Others	Others	Others	Others	Others	Others	0.740434	1.3e-21	Others
FBgn0266411	sima	43580	Intron (FBtr0344374/FBgn0266411, intron 7 of 11)	-6582	chr3R	30092707	30092938	232	683.573	4.10745	91	4	30099520	30121798	22279	1	FBtr0344373	Others	Others	Others	Others	Others	Others	Others	Others	Others	Others	Others	0.740434	1.3e-21	Others
FBgn0266411	sima	43580	Intron (FBtr0344374/FBgn0266411, intron 7 of 11)	-3421	chr3R	30096005	30096099	95	229.627	4.10745	49	4	30099520	30121798	22279	1	FBtr0344373	Others	Others	Others	Others	Others	Others	Others	Others	Others	Others	Others	0.740434	1.3e-21	Others
FBgn0051030	CG31030	318563	Promoter (2-3kb)	2092	chr3R	30164153	30164327	175	313.038	4.10745	90	4	30164692	30166419	1728	2	FBtr0085579	Others	Others	Others	Others	Others	Others	Others	Others	Others	Others	NA	1.16911	3.13e-36	Others
FBgn0051028	CG31028	43586	Promoter (<=1kb)	296	chr3R	30170708	30170911	204	419.165	4.10745	124	4	30166631	30171207	4577	2	FBtr0290050	Others	Others	Others	Others	Others	Others	Others	Others	Others	Others	NA	0.0699965	0.73419	Others
FBgn0260860	Bet5	43590	Promoter (<=1kb)	0	chr3R	30180106	30180260	155	285.453	4.10745	92	4	30180232	30181486	1255	1	FBtr0085570	Others	Others	Others	Others	Others	Others	Others	Others	Others	Others	NA	0.0897574	0.702216	Others
FBgn0039754	CG9747	43591	Promoter (<=1kb)	933	chr3R	30189913	30190139	227	701.534	4.10745	105	4	30185423	30191072	5650	2	FBtr0085573	Others	Others	Others	Others	Others	Others	Others	Others	Others	Others	NA	0.463118	2.76e-08	Others
FBgn0039754	CG9747	43591	Promoter (<=1kb)	-280	chr3R	30191532	30191861	330	230.98	4.10745	165	4	30185423	30191252	5830	2	FBtr0346162	Others	Others	Others	Others	Others	Others	Others	Others	Others	Others	NA	0.463118	2.76e-08	Others
FBgn0039755	CG15531	43592	Promoter (<=1kb)	295	chr3R	30195604	30195933	330	242.371	4.10745	165	4	30194790	30196228	1439	2	FBtr0085572	Others	Others	Others	Others	Others	Others	Others	Others	Others	Others	NA	-1.00066	3.44e-31	Others
FBgn0039756	CG9743	43593	Promoter (<=1kb)	-135	chr3R	30203133	30203598	466	1577.8	4.10745	247	4	30196360	30202998	6639	2	FBtr0085571	Others	Others	Others	Others	Others	Others	Others	Others	Others	Others	NA	0.711951	4.64e-53	Others
FBgn0039757	RpS7	43594	Promoter (<=1kb)	0	chr3R	30208795	30209134	340	519.916	4.10745	182	4	30206530	30208942	2413	2	FBtr0089423	Others	Others	Others	Others	Others	Others	Others	Others	Others	Others	NA	-0.227698	2.02e-07	Others
FBgn0263402	CG43448	12798044	Promoter (2-3kb)	2215	chr3R	30235355	30235519	165	250.611	4.10745	81	4	30237094	30237734	641	2	FBtr0309181	Others	Others	Others	Others	Others	Others	Others	Others	Others	Others	NA	NA	NA	Others
FBgn0039761	CG18404	43603	Promoter (2-3kb)	2402	chr3R	30255584	30255748	165	314.427	4.10745	90	4	30253182	30254097	916	1	FBtr0085618	Others	Others	Others	Others	Others	Others	Others	Others	Others	Others	NA	-1.05841	0.0807695	Others
FBgn0039761	CG18404	43603	Distal Intergenic	4477	chr3R	30257659	30257988	330	167.164	3.24024	165	4	30253182	30254097	916	1	FBtr0085618	Others	Others	Others	Others	Others	Others	Others	Others	Others	Others	NA	-1.05841	0.0807695	Others
FBgn0267782	lncRNA:CR46113	26067430	Distal Intergenic	9530	chr3R	30263819	30264025	207	309.009	4.10745	112	4	30272762	30273555	794	2	FBtr0347348	Others	Others	Others	Others	Others	Others	Others	Others	Others	Others	NA	NA	NA	Others
FBgn0267782	lncRNA:CR46113	26067430	Distal Intergenic	7811	chr3R	30265477	30265744	268	700.645	4.10745	168	4	30272762	30273555	794	2	FBtr0347348	Others	Others	Others	Others	Others	Others	Others	Others	Others	Others	NA	NA	NA	Others
FBgn0267782	lncRNA:CR46113	26067430	Promoter (<=1kb)	788	chr3R	30272658	30272767	110	226.894	4.10745	70	4	30272762	30273555	794	2	FBtr0347348	Others	Others	Others	Others	Others	Others	Others	Others	Others	Others	NA	NA	NA	Others
FBgn0010113	hdc	43604	Promoter (<=1kb)	-849	chr3R	30276925	30277083	159	414.896	4.10745	94	4	30277932	30362093	84162	1	FBtr0085619	Others	Others	Others	Others	Others	Others	Others	Others	Others	Others	NA	1.63378	7.76e-64	Others
FBgn0010113	hdc	43604	Promoter (2-3kb)	2532	chr3R	30280464	30280592	129	205.833	3.64539	90	4	30277932	30372382	94451	1	FBtr0330311	Others	Others	Others	Others	Others	Others	Others	Others	Others	Others	NA	1.63378	7.76e-64	Others
FBgn0010113	hdc	43604	Intron (FBtr0085619/FBgn0010113, intron 1 of 5)	6150	chr3R	30284082	30284277	196	363.072	4.10745	74	4	30277932	30372382	94451	1	FBtr0330311	Others	Others	Others	Others	Others	Others	Others	Others	Others	Others	NA	1.63378	7.76e-64	Others
FBgn0010113	hdc	43604	Intron (FBtr0085619/FBgn0010113, intron 1 of 5)	7429	chr3R	30285361	30285690	330	186.711	3.67831	165	4	30277932	30372382	94451	1	FBtr0330311	Others	Others	Others	Others	Others	Others	Others	Others	Others	Others	NA	1.63378	7.76e-64	Others
FBgn0085329	CG34300	5740334	Intron (FBtr0085619/FBgn0010113, intron 1 of 5)	10369	chr3R	30296070	30296268	199	356.236	4.10745	73	4	30305808	30306637	830	2	FBtr0305269	Others	Others	Others	Others	Others	Others	Others	Others	Others	Others	NA	NA	NA	Others
FBgn0085329	CG34300	5740334	Promoter (1-2kb)	1454	chr3R	30304854	30305183	330	163.537	3.08721	165	4	30305808	30306637	830	2	FBtr0305269	Others	Others	Others	Others	Others	Others	Others	Others	Others	Others	NA	NA	NA	Others
FBgn0085329	CG34300	5740334	Intron (FBtr0085619/FBgn0010113, intron 2 of 5)	-5989	chr3R	30312629	30312794	166	254.914	4.10745	82	4	30305808	30306640	833	2	FBtr0112496	Others	Others	Others	Others	Others	Others	Others	Others	Others	Others	NA	NA	NA	Others
FBgn0010113	hdc	43604	Intron (FBtr0085619/FBgn0010113, intron 2 of 5)	-23248	chr3R	30334480	30334612	133	251.275	4.10745	89	4	30357860	30362093	4234	1	FBtr0085620	Others	Others	Others	Others	Others	Others	Others	Others	Others	Others	NA	1.63378	7.76e-64	Others
FBgn0010113	hdc	43604	Intron (FBtr0085619/FBgn0010113, intron 2 of 5)	-21471	chr3R	30336232	30336389	158	297.877	4.10745	93	4	30357860	30362093	4234	1	FBtr0085620	Others	Others	Others	Others	Others	Others	Others	Others	Others	Others	NA	1.63378	7.76e-64	Others
FBgn0010113	hdc	43604	Promoter (<=1kb)	-445	chr3R	30357086	30357415	330	160.57	2.97823	165	4	30357860	30362093	4234	1	FBtr0085620	Others	Others	Others	Others	Others	Others	Others	Others	Others	Others	NA	1.63378	7.76e-64	Others
FBgn0015221	Fer2LCH	44965	Promoter (<=1kb)	0	chr3R	30388173	30388720	548	1098.22	4.10745	381	4	30388276	30390584	2309	1	FBtr0085623	Others	Others	Others	Others	Others	Others	Others	Others	Others	Others	NA	1.39405	0	Others
FBgn0027544	CG2217	43607	Distal Intergenic	8856	chr3R	30413886	30414115	230	658.676	4.10745	127	4	30418767	30422971	4205	2	FBtr0085630	Others	Others	Others	Others	Others	Others	Others	Others	Others	Others	NA	NA	NA	Others
FBgn0039764	CG15535	43608	Promoter (<=1kb)	0	chr3R	30423753	30424082	330	264.141	4.10745	165	4	30423032	30423929	898	2	FBtr0346511	Others	Others	Others	Others	Others	Others	Others	Others	Others	Others	NA	-0.377078	0.179442	Others
FBgn0039766	CG15536	43610	Promoter (<=1kb)	0	chr3R	30425077	30425406	330	265.747	4.10745	165	4	30424499	30425162	664	2	FBtr0085628	Others	Others	Others	Others	Others	Others	Others	Others	Others	Others	NA	-0.245658	0.491863	Others
FBgn0028646	aralar1	43616	Promoter (<=1kb)	-27	chr3R	30450433	30450604	172	368.378	4.10745	94	4	30446065	30450406	4342	2	FBtr0085695	Mitochondria	Others	Others	Others	Others	Others	Others	Others	Others	Others	NA	-1.16069	6.99e-110	MitoOthers
FBgn0039773	CG2224	43617	Promoter (<=1kb)	0	chr3R	30459241	30459355	115	355.408	4.10745	61	4	30456441	30459300	2860	2	FBtr0331358	Others	Others	Others	Others	Others	Others	Others	Others	Others	Others	NA	0.418818	0.00160227	Others
FBgn0039774	CDase	43618	Promoter (1-2kb)	1265	chr3R	30461732	30461844	113	252.812	4.10745	79	4	30460467	30465736	5270	1	FBtr0085649	Others	Others	Others	Others	Others	Others	Others	Others	Others	Others	NA	0.391028	1.15e-05	Others
FBgn0267112	lncRNA:CR45552	19835715	Promoter (<=1kb)	-203	chr3R	30532064	30532296	233	279.36	4.10745	107	4	30529578	30531861	2284	2	FBtr0346208	Others	Others	Others	Others	Others	Others	Others	Others	Others	Others	NA	NA	NA	Others
FBgn0082582	tmod	43633	Promoter (2-3kb)	-2234	chr3R	30536575	30536725	151	253.757	4.10745	40	4	30538959	30578905	39947	1	FBtr0302110	Others	Others	Others	Others	Others	Others	Others	Others	Others	Others	NA	-0.155476	0.00430682	Others
FBgn0082582	tmod	43633	Promoter (1-2kb)	1316	chr3R	30540275	30540519	245	919.323	4.10745	115	4	30538959	30578905	39947	1	FBtr0302110	Others	Others	Others	Others	Others	Others	Others	Others	Others	Others	NA	-0.155476	0.00430682	Others
FBgn0082582	tmod	43633	Intron (FBtr0085658/FBgn0082582, intron 2 of 7)	3106	chr3R	30550085	30550414	330	203.403	3.64969	165	4	30546979	30578905	31927	1	FBtr0302112	Others	Others	Others	Others	Others	Others	Others	Others	Others	Others	NA	-0.155476	0.00430682	Others
FBgn0083991	CG34155	4379867	Promoter (1-2kb)	-1058	chr3R	30561257	30561586	330	161.381	3.03044	165	4	30554554	30560199	5646	2	FBtr0111047	Others	Others	Others	Others	Others	Others	Others	Others	Others	Others	NA	0.23189	0.633807	Others
FBgn0082582	tmod	43633	Promoter (<=1kb)	0	chr3R	30563062	30563203	142	321.987	4.10745	88	4	30563180	30578905	15726	1	FBtr0085662	Others	Others	Others	Others	Others	Others	Others	Others	Others	Others	NA	-0.155476	0.00430682	Others
FBgn0082582	tmod	43633	Intron (FBtr0085658/FBgn0082582, intron 2 of 7)	-3667	chr3R	30567399	30567490	92	188.082	3.67556	17	4	30571157	30578905	7749	1	FBtr0085663	Others	Others	Others	Others	Others	Others	Others	Others	Others	Others	NA	-0.155476	0.00430682	Others
FBgn0082582	tmod	43633	Promoter (<=1kb)	-269	chr3R	30570614	30570888	275	1487.63	4.10745	127	4	30571157	30578905	7749	1	FBtr0085663	Others	Others	Others	Others	Others	Others	Others	Others	Others	Others	NA	-0.155476	0.00430682	Others
FBgn0039790	CG2246	43637	Promoter (<=1kb)	-239	chr3R	30600562	30600830	269	952.673	4.10745	129	4	30592971	30600323	7353	2	FBtr0335445	Others	Others	Others	Others	Others	Others	Others	Others	Others	Others	NA	-0.0522468	0.365224	Others
FBgn0051021	CG31021	43638	Promoter (<=1kb)	-130	chr3R	30601795	30602076	282	616.06	4.10745	132	4	30602206	30604041	1836	1	FBtr0300983	Others	Others	Others	Others	Others	Others	Others	Others	Others	Others	NA	NA	NA	Others
FBgn0051013	CG31013	326111	Promoter (2-3kb)	2342	chr3R	30643339	30643538	200	464.838	4.10745	120	4	30643767	30645880	2114	2	FBtr0085671	Others	Others	Others	Others	Others	Others	Others	Others	Others	Others	NA	-0.834823	0.908709	Others
FBgn0085462	CG34433	5740702	Distal Intergenic	3814	chr3R	30653775	30654104	330	140.513	2.35491	165	4	30649961	30650858	898	1	FBtr0304711	Others	Others	Others	Others	Others	Others	Others	Others	Others	Others	NA	NA	NA	Others
FBgn0283501	lncRNA:CR46115	26067432	Promoter (1-2kb)	1912	chr3R	30699292	30699444	153	294.558	4.10745	103	4	30697380	30704118	6739	1	FBtr0445387	Others	Others	Others	Others	Others	Others	Others	Others	Others	Others	NA	NA	NA	Others
FBgn0267939	lncRNA:CR46219	26067530	Distal Intergenic	3476	chr3R	30718601	30718792	192	391.39	4.10745	103	4	30715125	30716848	1724	1	FBtr0347514	Others	Others	Others	Others	Others	Others	Others	Others	Others	Others	NA	NA	NA	Others
FBgn0039798	CG11313	43646	Promoter (1-2kb)	1886	chr3R	30729144	30729279	136	290.742	4.10745	84	4	30729837	30731165	1329	2	FBtr0335451	Others	Others	Others	Others	Others	Others	Others	Others	Others	Others	NA	-3.08273	1.22e-17	Others
FBgn0039798	CG11313	43646	Promoter (2-3kb)	-2028	chr3R	30733193	30733522	330	144.256	2.45907	165	4	30729837	30731165	1329	2	FBtr0335452	Others	Others	Others	Others	Others	Others	Others	Others	Others	Others	NA	-3.08273	1.22e-17	Others
FBgn0039798	CG11313	43646	Distal Intergenic	-3527	chr3R	30734692	30734861	170	279.4	4.10745	83	4	30729837	30731165	1329	2	FBtr0335452	Others	Others	Others	Others	Others	Others	Others	Others	Others	Others	NA	-3.08273	1.22e-17	Others
FBgn0262883	lncRNA:CR43238	12798049	Promoter (<=1kb)	0	chr3R	30747136	30747465	330	246.364	4.10745	165	4	30746685	30747172	488	2	FBtr0306291	Others	Others	Others	Others	Others	Others	Others	Others	Others	Others	NA	NA	NA	Others
FBgn0262883	lncRNA:CR43238	12798049	Distal Intergenic	-4498	chr3R	30751670	30751999	330	150.112	2.5598	165	4	30746685	30747172	488	2	FBtr0306291	Others	Others	Others	Others	Others	Others	Others	Others	Others	Others	NA	NA	NA	Others
FBgn0004606	zfh1	43650	Distal Intergenic	-4394	chr3R	30761288	30761532	245	529.17	4.10745	105	4	30765926	30789202	23277	1	FBtr0085701	Others	Others	Others	Others	Others	Others	Others	Others	Others	Others	Others	0.813233	4.39e-08	Others
FBgn0004606	zfh1	43650	Promoter (1-2kb)	1285	chr3R	30767211	30767380	170	378.479	4.10745	84	4	30765926	30789202	23277	1	FBtr0331180	Others	Others	Others	Others	Others	Others	Others	Others	Others	Others	Others	0.813233	4.39e-08	Others
FBgn0004606	zfh1	43650	Promoter (1-2kb)	-1349	chr3R	30781629	30781909	281	1536.23	4.10745	133	4	30783258	30787177	3920	1	FBtr0085702	Others	Others	Others	Others	Others	Others	Others	Others	Others	Others	Others	0.813233	4.39e-08	Others
FBgn0262444	mir-1013	12798050	Promoter (1-2kb)	1983	chr3R	30789384	30789713	330	216.328	4.10745	165	4	30791636	30791696	61	2	FBtr0304452	Others	Others	Others	Others	Others	Others	Others	Others	Others	Others	NA	NA	NA	Others
FBgn0262444	mir-1013	12798050	Intron (FBtr0085720/FBgn0011739, intron 2 of 7)	-5096	chr3R	30796792	30797011	220	572.622	4.10745	109	4	30791636	30791696	61	2	FBtr0304452	Others	Others	Others	Others	Others	Others	Others	Others	Others	Others	NA	NA	NA	Others
FBgn0262444	mir-1013	12798050	Intron (FBtr0085720/FBgn0011739, intron 2 of 7)	-5722	chr3R	30797418	30797589	172	221.142	4.10745	86	4	30791636	30791696	61	2	FBtr0304452	Others	Others	Others	Others	Others	Others	Others	Others	Others	Others	NA	NA	NA	Others
FBgn0011739	wts	43651	Intron (FBtr0085720/FBgn0011739, intron 1 of 7)	3488	chr3R	30802802	30803131	330	176.084	3.47744	165	4	30789625	30806619	16995	2	FBtr0085720	Others	Others	Others	Others	Others	Others	Others	Others	Others	Others	NA	0.361802	0.123595	Others
FBgn0011739	wts	43651	Promoter (2-3kb)	2421	chr3R	30803869	30804198	330	213.11	3.6306	165	4	30789625	30806619	16995	2	FBtr0085720	Others	Others	Others	Others	Others	Others	Others	Others	Others	Others	NA	0.361802	0.123595	Others
FBgn0011739	wts	43651	Promoter (<=1kb)	0	chr3R	30806568	30806769	202	431.972	4.10745	71	4	30789625	30806619	16995	2	FBtr0085720	Others	Others	Others	Others	Others	Others	Others	Others	Others	Others	NA	0.361802	0.123595	Others
FBgn0027598	cindr	43654	Promoter (<=1kb)	0	chr3R	30808383	30808651	269	994.226	4.10745	143	4	30808617	30826559	17943	1	FBtr0085704	Others	Others	Others	Others	Others	Others	Others	Others	Others	Others	NA	0.846553	1.12e-20	Others
FBgn0027598	cindr	43654	Intron (FBtr0085704/FBgn0027598, intron 1 of 5)	3918	chr3R	30812535	30812864	330	166.981	3.24058	165	4	30808617	30827005	18389	1	FBtr0310424	Others	Others	Others	Others	Others	Others	Others	Others	Others	Others	NA	0.846553	1.12e-20	Others
FBgn0027598	cindr	43654	Intron (FBtr0085704/FBgn0027598, intron 1 of 5)	-3466	chr3R	30813878	30814148	271	1112.42	4.10745	137	4	30817614	30826550	8937	1	FBtr0085705	Others	Others	Others	Others	Others	Others	Others	Others	Others	Others	NA	0.846553	1.12e-20	Others
FBgn0027598	cindr	43654	Promoter (2-3kb)	-2475	chr3R	30814987	30815139	153	169.765	3.34391	54	4	30817614	30826550	8937	1	FBtr0085705	Others	Others	Others	Others	Others	Others	Others	Others	Others	Others	NA	0.846553	1.12e-20	Others
FBgn0027598	cindr	43654	Promoter (1-2kb)	-1116	chr3R	30816169	30816498	330	170.12	3.34307	165	4	30817614	30826550	8937	1	FBtr0085705	Others	Others	Others	Others	Others	Others	Others	Others	Others	Others	NA	0.846553	1.12e-20	Others
FBgn0027598	cindr	43654	Promoter (<=1kb)	-35	chr3R	30817437	30817579	143	203.548	3.6495	57	4	30817614	30826550	8937	1	FBtr0085705	Others	Others	Others	Others	Others	Others	Others	Others	Others	Others	NA	0.846553	1.12e-20	Others
FBgn0039805	Cpr100A	43657	Distal Intergenic	-7091	chr3R	30860271	30860430	160	153.849	2.7618	55	4	30867521	30869184	1664	1	FBtr0085710	Others	Others	Others	Others	Others	Others	Others	Others	Others	Others	NA	1.36505	6.18e-107	Others
FBgn0039805	Cpr100A	43657	Distal Intergenic	-4700	chr3R	30862492	30862821	330	153.74	2.76216	165	4	30867521	30869184	1664	1	FBtr0085710	Others	Others	Others	Others	Others	Others	Others	Others	Others	Others	NA	1.36505	6.18e-107	Others
FBgn0039806	CG15545	43658	Promoter (1-2kb)	1501	chr3R	30870521	30870850	330	143.67	2.41946	165	4	30870939	30872351	1413	2	FBtr0085719	Others	Others	Others	Others	Others	Others	Others	Others	Others	Others	NA	0.347759	0.64798	Others
FBgn0039807	CG15546	43659	Promoter (1-2kb)	1350	chr3R	30874738	30874836	99	272.072	4.10745	83	4	30874365	30876186	1822	2	FBtr0085718	Others	Others	Others	Others	Others	Others	Others	Others	Others	Others	NA	1.23436	1.59e-20	Others
FBgn0000416	Sap-r	43662	Promoter (<=1kb)	0	chr3R	30889027	30889283	257	772.299	4.10745	139	4	30883464	30889062	5599	2	FBtr0085713	Others	Others	Others	Others	Others	Others	Others	Others	Others	Others	NA	0.253631	1.06e-07	Others
FBgn0020912	Ptx1	43664	Promoter (2-3kb)	-2647	chr3R	30910002	30910107	106	180.552	3.69052	74	4	30912754	30930151	17398	1	FBtr0089389	Others	Others	Others	Others	Others	Others	Others	Others	Others	Others	Others	0.873164	1.73e-06	Others
FBgn0264833	lncRNA:CR44041	14462530	Promoter (2-3kb)	-2455	chr3R	30918898	30919227	330	246.276	4.10745	165	4	30921682	30922383	702	1	FBtr0334697	Others	Others	Others	Others	Others	Others	Others	Others	Others	Others	NA	NA	NA	Others
FBgn0264833	lncRNA:CR44041	14462530	Promoter (1-2kb)	-1823	chr3R	30919736	30919859	124	188.501	3.67508	63	4	30921682	30922383	702	1	FBtr0334697	Others	Others	Others	Others	Others	Others	Others	Others	Others	Others	NA	NA	NA	Others
FBgn0039810	CG15549	43665	Distal Intergenic	4054	chr3R	30932124	30932453	330	191.756	3.66867	165	4	30935396	30936507	1112	2	FBtr0085752	Others	Others	Others	Others	Others	Others	Others	Others	Others	Others	NA	NA	NA	Others
FBgn0039811	CG15550	43666	Distal Intergenic	-9301	chr3R	30946403	30946732	330	251.265	4.10745	165	4	30936589	30937102	514	2	FBtr0085751	Others	Others	Others	Others	Others	Others	Others	Others	Others	Others	NA	-0.91207	0.267035	Others
FBgn0010808	Chchd3	43672	Promoter (<=1kb)	0	chr3R	31053865	31054035	171	448.779	4.10745	89	4	31052616	31053915	1300	2	FBtr0085745	Mitochondria	Others	Others	Others	Others	Others	Others	Others	Others	Others	NA	-0.846201	1.56e-44	MitoOthers
FBgn0002413	dco	43673	Promoter (1-2kb)	1466	chr3R	31059096	31059307	212	412.583	4.10745	122	4	31055186	31060773	5588	2	FBtr0473370	Others	Others	Others	Others	Others	Others	Others	Others	Others	Others	NA	0.191666	0.111232	Others
FBgn0002413	dco	43673	Promoter (<=1kb)	793	chr3R	31059848	31059980	133	287.708	4.10745	34	4	31055186	31060773	5588	2	FBtr0473370	Others	Others	Others	Others	Others	Others	Others	Others	Others	Others	NA	0.191666	0.111232	Others
FBgn0002413	dco	43673	Promoter (<=1kb)	263	chr3R	31060391	31060510	120	184.575	3.68248	31	4	31055186	31060773	5588	2	FBtr0473370	Others	Others	Others	Others	Others	Others	Others	Others	Others	Others	NA	0.191666	0.111232	Others
FBgn0002413	dco	43673	Promoter (<=1kb)	-212	chr3R	31061422	31061619	198	442.665	4.10745	77	4	31055186	31061210	6025	2	FBtr0085744	Others	Others	Others	Others	Others	Others	Others	Others	Others	Others	NA	0.191666	0.111232	Others
FBgn0002413	dco	43673	Promoter (1-2kb)	-1548	chr3R	31062758	31062887	130	194.219	3.6658	62	4	31055186	31061210	6025	2	FBtr0085744	Others	Others	Others	Others	Others	Others	Others	Others	Others	Others	NA	0.191666	0.111232	Others
FBgn0024288	Sox100B	45039	Promoter (<=1kb)	-313	chr3R	31064760	31064940	181	228.724	4.10745	104	4	31065253	31083407	18155	1	FBtr0085735	Others	Others	Others	Others	Others	Others	Others	Others	Others	Others	Others	-0.0801123	0.839178	Others
FBgn0024288	Sox100B	45039	Promoter (1-2kb)	1419	chr3R	31066672	31066818	147	292.224	4.10745	62	4	31065253	31083407	18155	1	FBtr0085735	Others	Others	Others	Others	Others	Others	Others	Others	Others	Others	Others	-0.0801123	0.839178	Others
FBgn0039816	CG11317	43676	Distal Intergenic	10596	chr3R	31086396	31086725	330	305.867	4.10745	165	4	31090712	31097321	6610	2	FBtr0085741	Others	Others	Others	Others	Others	Others	Others	Others	Others	Others	NA	1.3591	1.87e-16	Others
FBgn0039820	CG15554	43680	Promoter (1-2kb)	1365	chr3R	31127514	31127843	330	200.891	3.6544	165	4	31126149	31127335	1187	1	FBtr0085736	Others	Others	Others	Others	Others	Others	Others	Others	Others	Others	NA	-0.244406	0.157495	Others
FBgn0013973	Gycbeta100B	43682	Promoter (<=1kb)	0	chr3R	31134064	31134393	330	233.954	4.10745	165	4	31134392	31178278	43887	1	FBtr0085753	Others	Others	Others	Others	Others	Others	Others	Others	Others	Others	NA	1.57475	1.07e-24	Others
FBgn0086704	stops	43683	Promoter (<=1kb)	0	chr3R	31169000	31169329	330	239.993	4.10745	165	4	31158156	31169106	10951	2	FBtr0085781	Others	Others	Others	Others	Others	Others	Others	Others	Others	Others	NA	0.971213	0.25784	Others
FBgn0039829	CG15561	43692	Promoter (<=1kb)	0	chr3R	31215872	31216092	221	742.441	4.10745	130	4	31214776	31215942	1167	2	FBtr0085776	Others	Others	Others	Others	Others	Others	Others	Others	Others	Others	NA	-0.353326	0.234519	Others
FBgn0039830	ATPsynC	43693	Promoter (<=1kb)	80	chr3R	31218495	31218824	330	161.996	3.02882	165	4	31216145	31218904	2760	2	FBtr0305122	Mitochondria	Others	Others	Others	Others	ETC	Others	Others	Others	Others	NA	-1.57696	0	Mito_EBR
FBgn0039830	ATPsynC	43693	Promoter (<=1kb)	0	chr3R	31219528	31219922	395	1333.26	4.10745	139	4	31216145	31219559	3415	2	FBtr0085773	Mitochondria	Others	Others	Others	Others	ETC	Others	Others	Others	Others	NA	-1.57696	0	Mito_EBR
FBgn0039831	CG12054	43694	Promoter (<=1kb)	0	chr3R	31220525	31220714	190	316.866	4.10745	125	4	31220702	31228491	7790	1	FBtr0085758	Others	Others	Others	Others	Others	Others	Others	Others	Others	Others	Others	0.649879	1.06e-14	Others
FBgn0039831	CG12054	43694	Promoter (<=1kb)	402	chr3R	31221104	31221291	188	403.757	4.10745	73	4	31220702	31231259	10558	1	FBtr0335408	Others	Others	Others	Others	Others	Others	Others	Others	Others	Others	Others	0.649879	1.06e-14	Others
FBgn0039831	CG12054	43694	Promoter (1-2kb)	1721	chr3R	31222423	31222687	265	733.695	4.10745	128	4	31220702	31231259	10558	1	FBtr0335408	Others	Others	Others	Others	Others	Others	Others	Others	Others	Others	Others	0.649879	1.06e-14	Others
FBgn0039833	CG15564	43696	Intron (FBtr0345211/FBgn0051005, intron 4 of 7)	-5943	chr3R	31241305	31241634	330	187.763	3.6763	165	4	31232415	31235362	2948	2	FBtr0085770	Others	Others	Others	Others	Others	Others	Others	Others	Others	Others	NA	1.59441	0.112902	Others
FBgn0051005	qless	43697	Intron (FBtr0345211/FBgn0051005, intron 1 of 7)	4258	chr3R	31247660	31247916	257	731.441	4.10745	133	4	31236035	31252174	16140	2	FBtr0345211	Mitochondria	Others	Others	Others	Others	Others	Others	Others	Others	Others	NA	-0.196207	0.00704086	MitoOthers
FBgn0039835	mRpL32	43698	Promoter (<=1kb)	0	chr3R	31252546	31252875	330	354.705	4.10745	165	4	31252872	31253686	815	1	FBtr0085759	Mitochondria	Others	Others	Others	Translation_mito	Others	Others	Others	Others	Others	NA	-1.68471	3.16e-31	Mito_EBR
FBgn0039836	CG1750	43699	Promoter (<=1kb)	0	chr3R	31254795	31255124	330	150.828	2.61754	165	4	31253659	31254900	1242	2	FBtr0085767	Mitochondria	Others	Others	RNA_metabolism_mito	Others	Others	Others	Others	Others	Others	NA	-1.27732	2.13e-08	Mito_EBR
FBgn0039840	pHCl-2	43703	Distal Intergenic	9351	chr3R	31295704	31296033	330	156.234	2.85652	165	4	31300918	31305384	4467	2	FBtr0347502	Others	Others	Others	Others	Others	Others	Others	Others	Others	Others	NA	0.744431	8.94e-09	Others
FBgn0039840	pHCl-2	43703	Promoter (1-2kb)	-1072	chr3R	31306456	31306785	330	255.753	4.10745	165	4	31302489	31305384	2896	2	FBtr0085766	Others	Others	Others	Others	Others	Others	Others	Others	Others	Others	NA	0.744431	8.94e-09	Others
FBgn0085376	CG34347	5740668	Promoter (1-2kb)	-1582	chr3R	31309334	31309575	242	604.242	4.10745	108	4	31311157	31371748	60592	1	FBtr0290046	Others	Others	Others	Others	Others	Others	Others	Others	Others	Others	NA	0.603139	2.54e-07	Others
FBgn0085376	CG34347	5740668	Intron (FBtr0290046/FBgn0085376, intron 1 of 16)	14001	chr3R	31325158	31325362	205	452.055	4.10745	114	4	31311157	31371748	60592	1	FBtr0334566	Others	Others	Others	Others	Others	Others	Others	Others	Others	Others	NA	0.603139	2.54e-07	Others
FBgn0039844	CG1607	43707	Promoter (<=1kb)	-528	chr3R	31381303	31381581	279	584.392	4.10745	127	4	31382109	31391893	9785	1	FBtr0085785	Others	Others	Others	Others	Others	Others	Others	Others	Others	Others	NA	-0.0916464	0.178175	Others
FBgn0039844	CG1607	43707	Promoter (<=1kb)	-22	chr3R	31384105	31384377	273	1418.47	4.10745	153	4	31384399	31391893	7495	1	FBtr0085786	Others	Others	Others	Others	Others	Others	Others	Others	Others	Others	NA	-0.0916464	0.178175	Others
FBgn0039846	PNPase	43710	Promoter (<=1kb)	0	chr3R	31404486	31404828	343	5398.82	4.10745	169	4	31401560	31404568	3009	2	FBtr0300881	Mitochondria	Others	Others	RNA_metabolism_mito	Others	Others	Others	Others	Others	Others	NA	-1.72544	1.81e-24	Mito_EBR
FBgn0261988	Gprk2	49045	Promoter (<=1kb)	0	chr3R	31405013	31405342	330	151.675	2.63767	165	4	31405245	31456776	51532	1	FBtr0334555	Others	Others	Others	Others	Others	Others	Others	Others	Others	Others	NA	0.725266	2.22e-07	Others
FBgn0039849	CG11334	43713	Promoter (<=1kb)	-40	chr3R	31463077	31463231	155	278.3	4.10745	99	4	31459822	31463037	3216	2	FBtr0085808	Others	Others	Others	Others	Others	Others	Others	Others	Others	Others	NA	-1.26029	1.07e-95	Others
FBgn0267132	lncRNA:CR45572	19835432	Distal Intergenic	-8689	chr3R	31482215	31482389	175	349.665	4.10745	97	4	31491078	31492678	1601	1	FBtr0346229	Others	Others	Others	Others	Others	Others	Others	Others	Others	Others	NA	NA	NA	Others
FBgn0039852	nyo	43716	5' UTR	6114	chr3R	31549277	31549394	118	321.795	4.10745	35	4	31543163	31566165	23003	1	FBtr0300876	Others	Others	Others	Others	Others	Others	Others	Others	Others	Others	NA	-3.17619	2.31e-153	Others
FBgn0039852	nyo	43716	Intron (FBtr0300875/FBgn0039852, intron 2 of 8)	7860	chr3R	31551023	31551283	261	842.811	4.10745	122	4	31543163	31566165	23003	1	FBtr0300876	Others	Others	Others	Others	Others	Others	Others	Others	Others	Others	NA	-3.17619	2.31e-153	Others
FBgn0267789	lncRNA:CR46120	26067437	Promoter (1-2kb)	-1041	chr3R	31566865	31567062	198	449.381	4.10745	105	4	31568103	31569097	995	1	FBtr0347355	Others	Others	Others	Others	Others	Others	Others	Others	Others	Others	NA	NA	NA	Others
FBgn0043900	pygo	43718	Promoter (<=1kb)	0	chr3R	31580651	31580866	216	581.05	4.10745	115	4	31575835	31580699	4865	2	FBtr0085806	Others	Others	Others	Others	Others	Others	Others	Others	Others	Others	NA	0.357922	0.0887803	Others
FBgn0039854	CG1635	43720	Promoter (<=1kb)	0	chr3R	31588373	31588679	307	2116.68	4.10745	161	4	31588673	31590392	1720	1	FBtr0085796	Mitochondria	Others	Others	Others	Others	Others	Others	Others	Others	Others	NA	-0.886282	1.67e-11	MitoOthers
FBgn0039856	CG1774	43722	Promoter (<=1kb)	0	chr3R	31592597	31592827	231	702.357	4.10745	105	4	31592803	31594719	1917	1	FBtr0085798	Mitochondria	Others	Others	Others	Others	Others	Others	Others	Others	Others	NA	-0.957513	2.14e-21	MitoOthers
FBgn0039857	RpL6	43723	Promoter (<=1kb)	-41	chr3R	31596245	31596415	171	373.686	4.10745	69	4	31594792	31596204	1413	2	FBtr0085805	Others	Others	Others	Others	Others	Others	Others	Others	Others	Others	NA	-0.26585	3.66e-09	Others
FBgn0039858	CycG	43724	Promoter (<=1kb)	0	chr3R	31609782	31610020	239	753.853	4.10745	140	4	31598803	31609815	11013	2	FBtr0085803	Others	Others	Others	Others	Others	Others	Others	Others	Others	Others	NA	0.504895	1.1e-45	Others
FBgn0011655	Med	43725	Promoter (<=1kb)	0	chr3R	31610929	31611131	203	446.315	4.10745	93	4	31611046	31615200	4155	1	FBtr0085815	Others	Others	Others	Others	Others	Others	Others	Others	Others	Others	Others	0.471943	0.00231584	Others
FBgn0039859	CG11539	43726	Promoter (<=1kb)	0	chr3R	31616016	31616380	365	3396.16	4.10745	153	4	31615284	31616020	737	2	FBtr0085868	Others	Others	Others	Others	Others	Others	Others	Others	Others	Others	NA	-0.782963	0.016899	Others
FBgn0039862	kek6	43729	Intron (FBtr0085821/FBgn0039862, intron 1 of 3)	10257	chr3R	31632393	31632559	167	410.798	4.10745	90	4	31622136	31664646	42511	1	FBtr0330107	Others	Others	Others	Others	Others	Others	Others	Others	Others	Others	NA	1.86314	2.35e-21	Others
FBgn0039862	kek6	43729	Intron (FBtr0085821/FBgn0039862, intron 2 of 3)	14505	chr3R	31636641	31636788	148	240.326	4.10745	59	4	31622136	31664646	42511	1	FBtr0330107	Others	Others	Others	Others	Others	Others	Others	Others	Others	Others	NA	1.86314	2.35e-21	Others
FBgn0039863	CG1815	43730	Promoter (<=1kb)	-61	chr3R	31669250	31669404	155	582.614	4.10745	81	4	31669465	31677971	8507	1	FBtr0085823	Others	Others	Others	Others	Others	Others	Others	Others	Others	Others	NA	0.351104	0.11379	Others
FBgn0264900	lncRNA:CR44091	14462531	Promoter (<=1kb)	0	chr3R	31680894	31681060	167	262.894	4.10745	87	4	31680596	31681019	424	2	FBtr0334932	Others	Others	Others	Others	Others	Others	Others	Others	Others	Others	NA	NA	NA	Others
FBgn0267124	lncRNA:CR45564	19835869	Promoter (1-2kb)	1221	chr3R	31687028	31687305	278	1416.21	4.10745	122	4	31687978	31688526	549	2	FBtr0346221	Others	Others	Others	Others	Others	Others	Others	Others	Others	Others	NA	NA	NA	Others
FBgn0267124	lncRNA:CR45564	19835869	Promoter (<=1kb)	407	chr3R	31687888	31688119	232	423.051	4.10745	113	4	31687978	31688526	549	2	FBtr0346221	Others	Others	Others	Others	Others	Others	Others	Others	Others	Others	NA	NA	NA	Others
FBgn0267125	lncRNA:CR45565	19834934	Promoter (<=1kb)	0	chr3R	31689773	31690102	330	297.851	4.10745	165	4	31689128	31689878	751	2	FBtr0346220	Others	Others	Others	Others	Others	Others	Others	Others	Others	Others	NA	NA	NA	Others
FBgn0267125	lncRNA:CR45565	19834934	Distal Intergenic	-6873	chr3R	31696751	31696954	204	471.428	4.10745	107	4	31689128	31689878	751	2	FBtr0346220	Others	Others	Others	Others	Others	Others	Others	Others	Others	Others	NA	NA	NA	Others
FBgn0266412	lncRNA:CR45052	19835433	Distal Intergenic	7126	chr3R	31698275	31698372	98	205.949	3.645	21	4	31704781	31705498	718	2	FBtr0344393	Others	Others	Others	Others	Others	Others	Others	Others	Others	Others	NA	NA	NA	Others
FBgn0266412	lncRNA:CR45052	19835433	Promoter (<=1kb)	684	chr3R	31704622	31704814	193	295.734	4.10745	86	4	31704781	31705498	718	2	FBtr0344393	Others	Others	Others	Others	Others	Others	Others	Others	Others	Others	NA	NA	NA	Others
FBgn0266412	lncRNA:CR45052	19835433	Promoter (<=1kb)	-764	chr3R	31706262	31706388	127	249.951	4.10745	77	4	31704781	31705498	718	2	FBtr0344393	Others	Others	Others	Others	Others	Others	Others	Others	Others	Others	NA	NA	NA	Others
FBgn0261583	CG42693	10178906	Promoter (1-2kb)	1216	chr3R	31706989	31707124	136	258.765	4.10745	59	4	31707870	31708340	471	2	FBtr0302894	Others	Others	Others	Others	Others	Others	Others	Others	Others	Others	NA	NA	NA	Others
FBgn0054046	lncRNA:CR34046	12798059	Promoter (<=1kb)	47	chr3R	31709322	31709481	160	263.825	4.10745	81	4	31709275	31709788	514	1	FBtr0308935	Others	Others	Others	Others	Others	Others	Others	Others	Others	Others	NA	NA	NA	Others
FBgn0054046	lncRNA:CR34046	12798059	Promoter (<=1kb)	491	chr3R	31709766	31710095	330	204.662	3.64742	165	4	31709275	31709788	514	1	FBtr0308935	Others	Others	Others	Others	Others	Others	Others	Others	Others	Others	NA	NA	NA	Others
FBgn0003870	ttk	48317	Promoter (1-2kb)	-1026	chr3R	31712686	31712841	156	360.298	4.10745	76	4	31713867	31732768	18902	1	FBtr0085826	Others	Others	Others	Others	Others	Others	Others	Others	Others	Others	Others	0.0215889	0.861357	Others
FBgn0003870	ttk	48317	Intron (FBtr0085826/FBgn0003870, intron 1 of 4)	3500	chr3R	31717367	31717585	219	375.445	4.10745	111	4	31713867	31735392	21526	1	FBtr0085825	Others	Others	Others	Others	Others	Others	Others	Others	Others	Others	Others	0.0215889	0.861357	Others
FBgn0003870	ttk	48317	Intron (FBtr0085826/FBgn0003870, intron 1 of 4)	4323	chr3R	31718190	31718519	330	157.395	2.93707	165	4	31713867	31735392	21526	1	FBtr0085825	Others	Others	Others	Others	Others	Others	Others	Others	Others	Others	Others	0.0215889	0.861357	Others
FBgn0003870	ttk	48317	Promoter (1-2kb)	-1425	chr3R	31723242	31723571	330	309.413	4.10745	165	4	31724996	31732768	7773	1	FBtr0085828	Others	Others	Others	Others	Others	Others	Others	Others	Others	Others	Others	0.0215889	0.861357	Others
FBgn0003870	ttk	48317	Promoter (<=1kb)	0	chr3R	31724885	31725214	330	172.519	3.33888	165	4	31724996	31732768	7773	1	FBtr0085828	Others	Others	Others	Others	Others	Others	Others	Others	Others	Others	Others	0.0215889	0.861357	Others
FBgn0003870	ttk	48317	Promoter (<=1kb)	52	chr3R	31726454	31726783	330	147.047	2.46767	165	4	31726402	31735392	8991	1	FBtr0303227	Others	Others	Others	Others	Others	Others	Others	Others	Others	Others	Others	0.0215889	0.861357	Others
FBgn0039867	CstF50	43734	Promoter (<=1kb)	0	chr3R	31736859	31737188	330	302.412	4.10745	165	4	31735503	31736963	1461	2	FBtr0085865	Others	Others	Others	Others	Others	Others	Others	Others	Others	Others	NA	-1.63084	8.62e-33	Others
FBgn0000557	eEF1alpha2	43736	Promoter (<=1kb)	0	chr3R	31738247	31738576	330	164.443	3.15801	165	4	31738468	31743306	4839	1	FBtr0085832	Others	Others	Others	Others	Others	Others	Others	Others	Others	Others	NA	NA	NA	Others
FBgn0039869	CG1890	43737	Promoter (<=1kb)	0	chr3R	31743378	31743506	129	333.308	4.10745	50	4	31743490	31744248	759	1	FBtr0085836	Others	Others	Others	Others	Others	Others	Others	Others	Others	Others	NA	-0.129259	0.267237	Others
FBgn0000150	awd	43739	Promoter (<=1kb)	0	chr3R	31745935	31746071	137	375.856	4.10745	39	4	31745172	31745984	813	2	FBtr0339146	Mitochondria	Others	Others	Others	Others	Others	Others	Others	Others	Others	NA	-2.19146	0	MitoOthers
FBgn0022349	CG1910	43741	Promoter (<=1kb)	0	chr3R	31747505	31747704	200	533.617	4.10745	89	4	31747643	31751894	4252	1	FBtr0085839	Others	Others	Others	Others	Others	Others	Others	Others	Others	Others	NA	-0.918666	4.23e-36	Others
FBgn0022349	CG1910	43741	Promoter (<=1kb)	0	chr3R	31748268	31748597	330	218.787	4.10745	165	4	31748559	31751894	3336	1	FBtr0085840	Others	Others	Others	Others	Others	Others	Others	Others	Others	Others	NA	-0.918666	4.23e-36	Others
FBgn0265203	lncRNA:CR44263	19835828	Promoter (<=1kb)	0	chr3R	31758837	31759166	330	181.025	3.68969	165	4	31758891	31759360	470	1	FBtr0339186	Others	Others	Others	Others	Others	Others	Others	Others	Others	Others	NA	NA	NA	Others
FBgn0039873	Smvt	43744	Promoter (1-2kb)	-1257	chr3R	31762836	31762965	130	218.613	4.10745	19	4	31759404	31761579	2176	2	FBtr0085860	Others	Others	Others	Others	Others	Others	Others	Others	Others	Others	NA	-2.39827	5.74e-118	Others
FBgn0039875	sip3	43747	Promoter (<=1kb)	0	chr3R	31772010	31772339	330	256.236	4.10745	165	4	31772219	31774783	2565	1	FBtr0085842	Others	Others	Others	Others	Others	Others	Others	Others	Others	Others	NA	-1.23885	3.77e-68	Others
FBgn0039877	Mccc1	43750	Promoter (<=1kb)	0	chr3R	31793835	31793954	120	315.89	4.10745	84	4	31790592	31793907	3316	2	FBtr0307551	Mitochondria	Others	Others	Others	Others	Others	Others	Others	Others	Others	NA	-1.24032	2.73e-71	MitoOthers
FBgn0027620	Acf	43751	Promoter (<=1kb)	651	chr3R	31794632	31794826	195	573.015	4.10745	83	4	31793981	31799799	5819	1	FBtr0085845	Others	Others	Others	Others	Others	Others	Others	Others	Others	Others	NA	0.0123341	0.985157	Others
FBgn0039881	CG1971	43755	Promoter (<=1kb)	0	chr3R	31805383	31805545	163	322.578	4.10745	44	4	31805468	31806739	1272	1	FBtr0085847	Others	Others	Others	Others	Others	Others	Others	Others	Others	Others	NA	1.32693	0.0565673	Others
FBgn0266268	FeCH	43757	Promoter (<=1kb)	0	chr3R	31812197	31812526	330	212.578	3.63155	165	4	31810460	31812296	1837	2	FBtr0085849	Mitochondria	Others	Others	Others	Others	Others	Others	Others	Others	Heme_metabolism	NA	0.784974	6.63e-30	MitoOthers
FBgn0011224	heph	48571	Intron (FBtr0300269/FBgn0011224, intron 3 of 12)	52341	chr3R	31882733	31882829	97	203.813	3.64898	45	4	31851020	31935170	84151	2	FBtr0085880	Others	Others	Others	Others	Others	Others	Others	Others	Others	Others	NA	0.308546	2.04e-06	Others
FBgn0011224	heph	48571	Intron (FBtr0300269/FBgn0011224, intron 3 of 12)	33362	chr3R	31901717	31901808	92	300.205	4.10745	82	4	31851020	31935170	84151	2	FBtr0085880	Others	Others	Others	Others	Others	Others	Others	Others	Others	Others	NA	0.308546	2.04e-06	Others
FBgn0011224	heph	48571	Intron (FBtr0112866/FBgn0011224, intron 4 of 13)	-4280	chr3R	31941672	31941865	194	286.321	4.10745	108	4	31851020	31937392	86373	2	FBtr0300268	Others	Others	Others	Others	Others	Others	Others	Others	Others	Others	NA	0.308546	2.04e-06	Others
FBgn0011224	heph	48571	5' UTR	-8220	chr3R	31945612	31945941	330	167.415	3.23986	165	4	31851020	31937392	86373	2	FBtr0300268	Others	Others	Others	Others	Others	Others	Others	Others	Others	Others	NA	0.308546	2.04e-06	Others
FBgn0011224	heph	48571	Intron (FBtr0112866/FBgn0011224, intron 4 of 13)	-12113	chr3R	31949505	31949834	330	162.79	3.02686	165	4	31851020	31937392	86373	2	FBtr0300268	Others	Others	Others	Others	Others	Others	Others	Others	Others	Others	NA	0.308546	2.04e-06	Others
FBgn0039886	CG2003	43761	Promoter (<=1kb)	-358	chr3R	31977584	31977763	180	528.787	4.10745	90	4	31978121	31990909	12789	1	FBtr0085870	Others	Others	Others	Others	Others	Others	Others	Others	Others	Others	NA	-0.279321	0.000603508	Others
FBgn0011224	heph	48571	Promoter (<=1kb)	0	chr3R	31985740	31985894	155	378.276	4.10745	80	4	31846987	31985768	138782	2	FBtr0112866	Others	Others	Others	Others	Others	Others	Others	Others	Others	Others	NA	0.308546	2.04e-06	Others
FBgn0002780	mod	43764	Promoter (<=1kb)	0	chr3R	32051811	32052140	330	349.514	4.10745	165	4	32052060	32054974	2915	1	FBtr0085874	Others	Others	Others	Others	Others	Others	Others	Others	Others	Others	NA	-1.37812	2.65e-155	Others
FBgn0002780	mod	43764	Promoter (<=1kb)	0	chr3R	32052459	32052788	330	172.358	3.33917	165	4	32052620	32054974	2355	1	FBtr0310268	Others	Others	Others	Others	Others	Others	Others	Others	Others	Others	NA	-1.37812	2.65e-155	Others
FBgn0002645	Map205	43765	Promoter (<=1kb)	0	chr3R	32068399	32068657	259	846.223	4.10745	131	4	32055279	32068441	13163	2	FBtr0334299	Others	Others	Others	Others	Others	Others	Others	Others	Others	Others	NA	-0.0920184	0.419117	Others
FBgn0025740	PlexB	43766	Promoter (<=1kb)	0	chr4	43648	43993	346	2878.49	4.10745	181	5	32478	43778	11301	2	FBtr0308297	Others	Others	Others	Others	Others	Others	Others	Others	Others	Others	NA	0.980721	1.04e-08	Others
FBgn0265633	lncRNA:CR44440	19835163	Promoter (<=1kb)	0	chr4	44734	45027	294	662.395	4.10745	170	5	44774	46074	1301	1	FBtr0340499	Others	Others	Others	Others	Others	Others	Others	Others	Others	Others	NA	NA	NA	Others
FBgn0004859	ci	43767	Promoter (<=1kb)	0	chr4	56225	56554	330	432.323	4.10745	165	5	47710	56331	8622	2	FBtr0089178	Others	Others	Others	Others	Others	Others	Others	Others	Others	Others	Others	0.700041	3.47e-09	Others
FBgn0004859	ci	43767	Promoter (1-2kb)	-1865	chr4	58906	59235	330	205.986	3.64487	165	5	47710	57041	9332	2	FBtr0306168	Others	Others	Others	Others	Others	Others	Others	Others	Others	Others	Others	0.700041	3.47e-09	Others
FBgn0004859	ci	43767	Exon (FBtr0333704/FBgn0264617, exon 3 of 4)	-3285	chr4	60326	60655	330	141.29	2.36386	165	5	47710	57041	9332	2	FBtr0306168	Others	Others	Others	Others	Others	Others	Others	Others	Others	Others	Others	0.700041	3.47e-09	Others
FBgn0263851	snoRNA:CD-24	14462351	Promoter (2-3kb)	2033	chr4	63380	63612	233	577.482	4.10745	120	5	65577	65645	69	2	FBtr0321323	Others	Others	Others	Others	Others	Others	Others	Others	Others	Others	NA	NA	NA	Others
FBgn0017545	RpS3A	43768	Promoter (<=1kb)	0	chr4	67053	67530	478	3152.75	4.10745	240	5	65225	67207	1983	2	FBtr0308296	Others	Others	Others	Others	Others	Others	Others	Others	Others	Others	NA	-0.354806	4.68e-20	Others
FBgn0085432	pan	43769	Promoter (<=1kb)	-525	chr4	68502	68801	300	401.746	4.10745	187	5	69326	101419	32094	1	FBtr0100246	Others	Others	Others	Others	Others	Others	Others	Others	Others	Others	En	1.40047	1.31e-45	Others
FBgn0011747	Ank	43770	Promoter (<=1kb)	0	chr4	129649	129965	317	2122.42	4.10745	167	5	115074	129849	14776	2	FBtr0300497	Others	Others	Others	Others	Others	Others	Others	Others	Others	Others	NA	0.439424	1.19e-06	Others
FBgn0011747	Ank	43770	Promoter (<=1kb)	-724	chr4	130573	130974	402	529.911	4.10745	172	5	115074	129849	14776	2	FBtr0300497	Others	Others	Others	Others	Others	Others	Others	Others	Others	Others	NA	0.439424	1.19e-06	Others
FBgn0052000	anne	317815	Promoter (<=1kb)	-755	chr4	131136	131465	330	164.671	3.15757	165	5	132220	140083	7864	1	FBtr0089445	Others	Others	Others	Others	Others	Others	Others	Others	Others	Others	NA	-0.126101	0.162784	Others
FBgn0052000	anne	317815	Promoter (<=1kb)	0	chr4	131832	132446	615	15406.9	4.10745	302	5	132220	140083	7864	1	FBtr0089445	Others	Others	Others	Others	Others	Others	Others	Others	Others	Others	NA	-0.126101	0.162784	Others
FBgn0053978	CG33978	3885646	Exon (FBtr0310436/FBgn0053978, exon 4 of 4)	7229	chr4	167582	167911	330	207.411	3.64177	165	5	157575	175140	17566	2	FBtr0310437	Others	Others	Others	Others	Others	Others	Others	Others	Others	Others	NA	0.795348	1.29e-22	Others
FBgn0039889	Arl4	43771	Promoter (<=1kb)	0	chr4	179251	179665	415	4369.19	4.10745	216	5	177348	179389	2042	2	FBtr0308248	Others	Others	Others	Others	Others	Others	Others	Others	Others	Others	NA	0.461709	2.82e-09	Others
FBgn0039889	Arl4	43771	Promoter (1-2kb)	-1363	chr4	180752	180986	235	371.542	4.10745	119	5	177438	179389	1952	2	FBtr0333677	Others	Others	Others	Others	Others	Others	Others	Others	Others	Others	NA	0.461709	2.82e-09	Others
FBgn0039889	Arl4	43771	Promoter (2-3kb)	-2339	chr4	181728	181957	230	526.222	4.10745	98	5	177438	179389	1952	2	FBtr0333677	Others	Others	Others	Others	Others	Others	Others	Others	Others	Others	NA	0.461709	2.82e-09	Others
FBgn0039889	Arl4	43771	Distal Intergenic	-3048	chr4	182437	182766	330	185.907	3.67958	165	5	177438	179389	1952	2	FBtr0333677	Others	Others	Others	Others	Others	Others	Others	Others	Others	Others	NA	0.461709	2.82e-09	Others
FBgn0039890	ABCD	43772	Promoter (<=1kb)	722	chr4	192438	192767	330	143.069	2.40792	165	5	184225	193489	9265	2	FBtr0089149	Mitochondria	Others	Others	Others	Others	Others	Others	Others	Others	Others	NA	-0.752589	1.26e-27	MitoOthers
FBgn0039890	ABCD	43772	Promoter (<=1kb)	0	chr4	193677	194448	772	10864.5	4.10745	216	5	184076	193829	9754	2	FBtr0089148	Mitochondria	Others	Others	Others	Others	Others	Others	Others	Others	Others	NA	-0.752589	1.26e-27	MitoOthers
FBgn0051998	CG31998	43774	Promoter (<=1kb)	0	chr4	205769	206253	485	14344.2	4.10745	249	5	196675	205945	9271	2	FBtr0308249	Others	Others	Others	Others	Others	Others	Others	Others	Others	Others	NA	0.597636	0.000102197	Others
FBgn0051998	CG31998	43774	Promoter (1-2kb)	-1085	chr4	207030	207322	293	535.934	4.10745	146	5	197692	205945	8254	2	FBtr0089145	Others	Others	Others	Others	Others	Others	Others	Others	Others	Others	NA	0.597636	0.000102197	Others
FBgn0024811	Crk	43775	Promoter (<=1kb)	0	chr4	209943	210416	474	5859.2	4.10745	257	5	210224	213165	2942	1	FBtr0089112	Others	Others	Others	Others	Others	Others	Others	Others	Others	Others	NA	0.0845966	0.328455	Others
FBgn0051999	CG31999	43777	Promoter (<=1kb)	-79	chr4	226035	226169	135	270.102	4.10745	98	5	215009	225956	10948	2	FBtr0089144	Others	Others	Others	Others	Others	Others	Others	Others	Others	Others	NA	0.106362	0.294512	Others
FBgn0039897	CG1674	43780	Promoter (<=1kb)	0	chr4	231235	231564	330	149.469	2.52571	165	5	231426	241318	9893	1	FBtr0089119	Others	Others	Others	Others	Others	Others	Others	Others	Others	Others	NA	-1.8118	1.23e-289	Others
FBgn0264793	lncRNA:CR44023	14462353	Promoter (<=1kb)	438	chr4	276961	277290	330	156.467	2.85599	165	5	276523	278174	1652	1	FBtr0334476	Others	Others	Others	Others	Others	Others	Others	Others	Others	Others	NA	NA	NA	Others
FBgn0026777	Rad23	43785	Promoter (<=1kb)	0	chr4	307865	308196	332	1833.79	4.10745	158	5	308093	310302	2210	1	FBtr0089121	Others	Others	Others	Others	Others	Others	Others	Others	Others	Others	NA	-0.199241	0.00190303	Others
FBgn0039902	Zip102B	43786	Promoter (<=1kb)	0	chr4	313807	314173	367	1368.1	4.10745	161	5	310930	313913	2984	2	FBtr0089133	Others	Others	Others	Others	Others	Others	Others	Others	Others	Others	NA	0.110512	0.245186	Others
FBgn0052850	CG32850	318246	Promoter (<=1kb)	0	chr4	314700	315018	319	1766.11	4.10745	170	5	314923	321385	6463	1	FBtr0089123	Others	Others	Others	Others	Others	Others	Others	Others	Others	Others	NA	0.877082	3.54e-07	Others
FBgn0259214	PMCA	43787	Promoter (<=1kb)	0	chr4	358638	358830	193	253.162	4.10745	50	5	328193	358657	30465	2	FBtr0304048	Others	Others	Others	Others	Others	Others	Others	Others	Others	Others	NA	-0.520174	5.89e-19	Others
FBgn0039904	Hcf	43788	Promoter (<=1kb)	0	chr4	359717	360028	312	1229.05	4.10745	165	5	359938	372784	12847	1	FBtr0089126	Others	Others	Others	Others	Others	Others	Others	Others	Others	Others	NA	0.216475	0.0371406	Others
FBgn0283557	mir-9385	30522422	Distal Intergenic	-6173	chr4	406938	407064	127	291.477	4.10745	79	5	400703	400765	63	2	FBtr0445477	Others	Others	Others	Others	Others	Others	Others	Others	Others	Others	NA	NA	NA	Others
FBgn0263385	lncRNA:CR43437	12798283	Promoter (1-2kb)	-1130	chr4	424684	424937	254	867.979	4.10745	127	5	426067	426601	535	1	FBtr0309072	Others	Others	Others	Others	Others	Others	Others	Others	Others	Others	NA	NA	NA	Others
FBgn0039907	lgs	43791	Promoter (<=1kb)	0	chr4	443818	444162	345	709.09	4.10745	146	5	436957	443911	6955	2	FBtr0089111	Others	Others	Others	Others	Others	Others	Others	Others	Others	Others	NA	0.426802	2.9e-06	Others
FBgn0016126	CaMKI	43792	Promoter (<=1kb)	-69	chr4	445128	445435	308	889.075	4.10745	142	5	445504	453947	8444	1	FBtr0089063	Others	Others	Others	Others	Others	Others	Others	Others	Others	Others	NA	0.736078	2.36e-22	Others
FBgn0016126	CaMKI	43792	Promoter (<=1kb)	0	chr4	446019	446348	330	216.268	4.10745	165	5	446093	453947	7855	1	FBtr0089069	Others	Others	Others	Others	Others	Others	Others	Others	Others	Others	NA	0.736078	2.36e-22	Others
FBgn0026262	bip2	43793	Promoter (<=1kb)	0	chr4	466756	467023	268	542.325	4.10745	120	5	459887	466828	6942	2	FBtr0089110	Others	Others	Others	Others	Others	Others	Others	Others	Others	Others	NA	0.820038	2.24e-28	Others
FBgn0262731	CG33941	3772538	Promoter (<=1kb)	0	chr4	467370	467559	190	355.005	4.10745	91	5	467497	471476	3980	1	FBtr0452090	Others	Others	Others	Others	Others	Others	Others	Others	Others	Others	NA	NA	NA	Others
FBgn0262731	CG33941	3772538	Promoter (<=1kb)	529	chr4	468026	468355	330	196.024	3.66292	165	5	467497	471476	3980	1	FBtr0452090	Others	Others	Others	Others	Others	Others	Others	Others	Others	Others	NA	NA	NA	Others
FBgn0039908	Asator	43794	Promoter (<=1kb)	0	chr4	481827	482156	330	142.504	2.39644	165	5	471286	481970	10685	2	FBtr0300342	Others	Others	Others	Others	Others	Others	Others	Others	Others	Others	NA	1.05267	1.56e-24	Others
FBgn0039908	Asator	43794	Promoter (<=1kb)	0	chr4	482678	482975	298	480.188	4.10745	152	5	471286	482720	11435	2	FBtr0332905	Others	Others	Others	Others	Others	Others	Others	Others	Others	Others	NA	1.05267	1.56e-24	Others
FBgn0039908	Asator	43794	Promoter (<=1kb)	-575	chr4	486608	486842	235	512.18	4.10745	102	5	472895	486033	13139	2	FBtr0332907	Others	Others	Others	Others	Others	Others	Others	Others	Others	Others	NA	1.05267	1.56e-24	Others
FBgn0039908	Asator	43794	Promoter (<=1kb)	15	chr4	488650	488979	330	145.642	2.45619	165	5	472895	488994	16100	2	FBtr0344869	Others	Others	Others	Others	Others	Others	Others	Others	Others	Others	NA	1.05267	1.56e-24	Others
FBgn0039908	Asator	43794	Promoter (<=1kb)	-454	chr4	489448	489635	188	335.403	4.10745	95	5	472895	488994	16100	2	FBtr0344869	Others	Others	Others	Others	Others	Others	Others	Others	Others	Others	NA	1.05267	1.56e-24	Others
FBgn0004607	zfh2	43795	Distal Intergenic	-3758	chr4	497753	498052	300	1226.45	4.10745	170	5	501810	538373	36564	1	FBtr0332913	Others	Others	Others	Others	Others	Others	Others	Others	Others	Others	Others	1.23151	3.83e-10	Others
FBgn0022361	Pur-alpha	43797	Promoter (<=1kb)	0	chr4	557897	558080	184	511.593	4.10745	103	5	558016	565931	7916	1	FBtr0089995	Others	Others	Others	Others	Others	Others	Others	Others	Others	Others	NA	1.05462	1.75e-18	Others
FBgn0022361	Pur-alpha	43797	Promoter (<=1kb)	395	chr4	558618	558947	330	215.395	4.10745	165	5	558223	567257	9035	1	FBtr0310640	Others	Others	Others	Others	Others	Others	Others	Others	Others	Others	NA	1.05462	1.75e-18	Others
FBgn0039909	ND-49	43798	Promoter (<=1kb)	0	chr4	570709	570992	284	1304	4.10745	135	5	568296	570790	2495	2	FBtr0089105	Mitochondria	Others	Others	Others	Others	ETC	Others	Others	Others	Others	NA	-1.23152	2.55e-166	Mito_EBR
FBgn0266726	lncRNA:CR45199	19835310	Promoter (<=1kb)	376	chr4	597569	597898	330	140.654	2.35452	165	5	597624	598274	651	2	FBtr0345199	Others	Others	Others	Others	Others	Others	Others	Others	Others	Others	NA	NA	NA	Others
FBgn0028996	onecut	45816	Promoter (<=1kb)	0	chr4	607615	607735	121	471.229	4.10745	74	5	598555	607649	9095	2	FBtr0089104	Others	Others	Others	Others	Others	Others	Others	Others	Others	Others	Others	2.41419	1.82e-32	Others
FBgn0025936	Eph	43803	Promoter (<=1kb)	0	chr4	610291	610778	488	6836.59	4.10745	322	5	610684	620351	9668	1	FBtr0089085	Others	Others	Others	Others	Others	Others	Others	Others	Others	Others	NA	-0.426407	4.27e-05	Others
FBgn0025936	Eph	43803	Promoter (<=1kb)	261	chr4	610945	611274	330	286.075	4.10745	165	5	610684	622470	11787	1	FBtr0089086	Others	Others	Others	Others	Others	Others	Others	Others	Others	Others	NA	-0.426407	4.27e-05	Others
FBgn0039914	mav	43804	Promoter (<=1kb)	0	chr4	625906	626235	330	249.478	4.10745	165	5	623219	626031	2813	2	FBtr0089103	Others	Others	Others	Others	Others	Others	Others	Others	Others	Others	NA	0.537692	3.13e-08	Others
FBgn0051992	gw	43808	Promoter (<=1kb)	0	chr4	659926	660249	324	924.254	4.10745	168	5	649971	659983	10013	2	FBtr0089097	Others	Others	Others	Others	Others	Others	Others	Others	Others	Others	NA	0.2617	0.000676794	Others
FBgn0051992	gw	43808	Promoter (<=1kb)	0	chr4	660472	660857	386	1853.93	4.10745	202	5	649971	660608	10638	2	FBtr0089096	Others	Others	Others	Others	Others	Others	Others	Others	Others	Others	NA	0.2617	0.000676794	Others
FBgn0051992	gw	43808	Promoter (<=1kb)	0	chr4	663078	663352	275	613.535	4.10745	141	5	649041	663103	14063	2	FBtr0310542	Others	Others	Others	Others	Others	Others	Others	Others	Others	Others	NA	0.2617	0.000676794	Others
FBgn0039920	CG11360	43810	Promoter (<=1kb)	0	chr4	670923	671231	309	1420.81	4.10745	162	5	671142	687565	16424	1	FBtr0310541	Others	Others	Others	Others	Others	Others	Others	Others	Others	Others	NA	1.53594	1.01e-18	Others
FBgn0026199	myo	43811	Promoter (<=1kb)	670	chr4	695258	695385	128	303.482	4.10745	68	5	690686	696055	5370	2	FBtr0089095	Others	Others	Others	Others	Others	Others	Others	Others	Others	Others	NA	0.49742	8.04e-07	Others
FBgn0026199	myo	43811	Promoter (<=1kb)	0	chr4	695847	696176	330	230.764	4.10745	165	5	690686	696055	5370	2	FBtr0089095	Others	Others	Others	Others	Others	Others	Others	Others	Others	Others	NA	0.49742	8.04e-07	Others
FBgn0005558	ey	43812	Promoter (<=1kb)	-609	chr4	696765	697080	316	776.393	4.10745	143	5	697689	721173	23485	1	FBtr0089235	Others	Others	Others	Others	Others	Others	Others	Others	Others	Others	Others	0.815704	0.00659745	Others
FBgn0005558	ey	43812	Promoter (<=1kb)	0	chr4	697548	697745	198	618.985	4.10745	90	5	697689	721173	23485	1	FBtr0089235	Others	Others	Others	Others	Others	Others	Others	Others	Others	Others	Others	0.815704	0.00659745	Others
FBgn0005558	ey	43812	Promoter (2-3kb)	2430	chr4	709859	709994	136	268.864	4.10745	44	5	707429	721173	13745	1	FBtr0100395	Others	Others	Others	Others	Others	Others	Others	Others	Others	Others	Others	0.815704	0.00659745	Others
FBgn0005666	bt	43814	Promoter (2-3kb)	-2403	chr4	721915	721997	83	306.771	4.10745	49	5	724400	776081	51682	1	FBtr0089793	Others	Others	Others	Others	Others	Others	Others	Others	Others	Others	NA	-1.13959	4.85e-204	Others
FBgn0039923	MED26	43816	Promoter (<=1kb)	0	chr4	787508	787831	324	1163.47	4.10745	152	5	778516	787614	9099	2	FBtr0089254	Others	Others	Others	Others	Others	Others	Others	Others	Others	Others	NA	0.896877	1.26e-46	Others
FBgn0039923	MED26	43816	Promoter (<=1kb)	291	chr4	788395	788687	293	1096.09	4.10745	150	5	778516	788978	10463	2	FBtr0089253	Others	Others	Others	Others	Others	Others	Others	Others	Others	Others	NA	0.896877	1.26e-46	Others
FBgn0039938	Sox102F	43844	Promoter (<=1kb)	-584	chr4	834977	835159	183	252.402	4.10745	105	5	800436	834393	33958	2	FBtr0100600	Others	Others	Others	Others	Others	Others	Others	Others	Others	Others	Others	1.04829	0.000986302	Others
FBgn0039938	Sox102F	43844	Promoter (1-2kb)	-1463	chr4	835856	836014	159	402.097	4.10745	117	5	800436	834393	33958	2	FBtr0100600	Others	Others	Others	Others	Others	Others	Others	Others	Others	Others	Others	1.04829	0.000986302	Others
FBgn0039936	Gyf	43842	Promoter (<=1kb)	0	chr4	866932	867327	396	3905.14	4.10745	185	5	853557	867025	13469	2	FBtr0300886	Others	Others	Others	Others	Others	Others	Others	Others	Others	Others	NA	0.0373969	0.764974	Others
FBgn0263344	asRNA:CR43425	12798288	Promoter (<=1kb)	0	chr4	867713	868042	330	184.019	3.68374	165	5	867824	871426	3603	1	FBtr0308778	Others	Others	Others	Others	Others	Others	Others	Others	Others	Others	NA	NA	NA	Others
FBgn0264821	asRNA:CR44029	14462359	Promoter (<=1kb)	-194	chr4	878851	879180	330	148.383	2.47983	165	5	879374	884752	5379	1	FBtr0344970	Others	Others	Others	Others	Others	Others	Others	Others	Others	Others	NA	NA	NA	Others
FBgn0025726	unc-13	43841	Promoter (<=1kb)	0	chr4	904707	905064	358	1360.05	4.10745	180	5	870930	904821	33892	2	FBtr0089245	Others	Others	Others	Others	Others	Others	Others	Others	Others	Others	NA	2.04701	3.01e-176	Others
FBgn0023213	eIF4G1	43839	Promoter (<=1kb)	0	chr4	930600	930840	241	418.816	4.10745	124	5	915297	930715	15419	2	FBtr0089243	Others	Others	Others	Others	Others	Others	Others	Others	Others	Others	NA	5.69536	1.21e-49	Others
FBgn0019985	mGluR	43838	Promoter (<=1kb)	-217	chr4	936379	936602	224	519.142	4.10745	129	5	936819	944486	7668	1	FBtr0332859	Others	Others	Others	Others	Others	Others	Others	Others	Others	Others	NA	2.0845	2.68e-18	Others
FBgn0052016	4E-T	43836	Promoter (<=1kb)	0	chr4	958216	958676	461	5439.09	4.10745	238	5	951542	958392	6851	2	FBtr0089229	Others	Others	Others	Others	Others	Others	Others	Others	Others	Others	NA	-0.0370566	0.798954	Others
FBgn0264822	asRNA:CR44030	14462360	Promoter (<=1kb)	0	chr4	959246	959765	520	1736.42	4.10745	373	5	959675	962692	3018	1	FBtr0334620	Others	Others	Others	Others	Others	Others	Others	Others	Others	Others	NA	NA	NA	Others
FBgn0264822	asRNA:CR44030	14462360	Promoter (<=1kb)	27	chr4	959702	960025	324	1397.29	4.10745	124	5	959675	962692	3018	1	FBtr0344192	Others	Others	Others	Others	Others	Others	Others	Others	Others	Others	NA	NA	NA	Others
FBgn0264822	asRNA:CR44030	14462360	Promoter (1-2kb)	1313	chr4	960988	961317	330	147.722	2.48159	165	5	959675	962692	3018	1	FBtr0344192	Others	Others	Others	Others	Others	Others	Others	Others	Others	Others	NA	NA	NA	Others
FBgn0039932	fuss	43835	Promoter (1-2kb)	-1714	chr4	980203	980355	153	252.743	4.10745	49	5	962341	978489	16149	2	FBtr0301335	Others	Others	Others	Others	Others	Others	Others	Others	Others	Others	Others	0.652077	0.0354447	Others
FBgn0039932	fuss	43835	Distal Intergenic	-4347	chr4	982836	983058	223	580.736	4.10745	117	5	962341	978489	16149	2	FBtr0301335	Others	Others	Others	Others	Others	Others	Others	Others	Others	Others	Others	0.652077	0.0354447	Others
FBgn0019650	toy	43833	Promoter (<=1kb)	0	chr4	989457	989786	330	178.396	3.69469	165	5	989725	1006288	16564	1	FBtr0089185	Others	Others	Others	Others	Others	Others	Others	Others	Others	Others	Others	1.4831	2.73e-29	Others
FBgn0025741	PlexA	43832	Promoter (<=1kb)	527	chr4	1026245	1026574	330	161.927	3.02887	165	5	1009895	1027101	17207	2	FBtr0309865	Others	Others	Others	Others	Others	Others	Others	Others	Others	Others	NA	0.671371	5.14e-10	Others
FBgn0025741	PlexA	43832	Promoter (<=1kb)	0	chr4	1026954	1027394	441	1328.18	4.10745	212	5	1009895	1027101	17207	2	FBtr0309865	Others	Others	Others	Others	Others	Others	Others	Others	Others	Others	NA	0.671371	5.14e-10	Others
FBgn0264823	asRNA:CR44031	14462361	Promoter (<=1kb)	0	chr4	1027579	1027908	330	155.504	2.82219	165	5	1027863	1029359	1497	1	FBtr0334623	Others	Others	Others	Others	Others	Others	Others	Others	Others	Others	NA	NA	NA	Others
FBgn0039930	CG11077	43831	Promoter (<=1kb)	0	chr4	1029195	1029524	330	172.904	3.48404	165	5	1028675	1029361	687	2	FBtr0089222	Mitochondria	Others	Others	Others	Others	Others	Others	Others	Others	Others	NA	1.02413	2.6e-06	MitoOthers
FBgn0039929	CG11076	43830	Promoter (<=1kb)	0	chr4	1030827	1031160	334	693.025	4.10745	130	5	1029711	1030975	1265	2	FBtr0089221	Others	Others	Others	Others	Others	Others	Others	Others	Others	Others	NA	-0.933763	2.02e-35	Others
FBgn0010217	ATPsynbeta	43829	Promoter (<=1kb)	0	chr4	1031625	1032034	410	1022.54	4.10745	152	5	1031864	1034557	2694	1	FBtr0089186	Mitochondria	Others	Others	Others	Others	ETC	Others	Others	Others	Others	NA	NA	NA	Mito_EBR
FBgn0264607	CaMKII	43828	Promoter (<=1kb)	0	chr4	1051232	1051699	468	7178	4.10745	236	5	1035288	1051378	16091	2	FBtr0089218	Others	Others	Others	Others	Others	Others	Others	Others	Others	Others	NA	0.320982	1.59e-06	Others
FBgn0011642	Zyx	317824	Promoter (<=1kb)	0	chr4	1060810	1061154	345	1561.23	4.10745	152	5	1057365	1060918	3554	2	FBtr0089210	Others	Others	Others	Others	Others	Others	Others	Others	Others	Others	NA	0.672637	7.55e-17	Others
FBgn0011642	Zyx	317824	Promoter (<=1kb)	0	chr4	1064802	1065131	330	158.319	2.93479	165	5	1057365	1065001	7637	2	FBtr0309882	Others	Others	Others	Others	Others	Others	Others	Others	Others	Others	NA	0.672637	7.55e-17	Others
FBgn0024913	Actbeta	43826	Promoter (<=1kb)	0	chr4	1084778	1084962	185	506.022	4.10745	86	5	1077331	1084796	7466	2	FBtr0089209	Others	Others	Others	Others	Others	Others	Others	Others	Others	Others	NA	1.70775	6.24e-12	Others
FBgn0039928	Cals	43824	3' UTR	9481	chr4	1113179	1113484	306	670.421	4.10745	133	5	1112874	1122965	10092	2	FBtr0345193	Others	Others	Others	Others	Others	Others	Others	Others	Others	Others	NA	0.178998	0.0455902	Others
FBgn0039928	Cals	43824	Promoter (<=1kb)	0	chr4	1123296	1123492	197	302.195	4.10745	97	5	1115255	1123357	8103	2	FBtr0089207	Others	Others	Others	Others	Others	Others	Others	Others	Others	Others	NA	0.178998	0.0455902	Others
FBgn0013749	Arf102F	43823	Promoter (<=1kb)	0	chr4	1123827	1124227	401	675.432	4.10745	219	5	1124167	1125113	947	1	FBtr0333699	Others	Others	Others	Others	Others	Others	Others	Others	Others	Others	NA	-0.783586	1.32e-22	Others
FBgn0052017	CG32017	317823	Promoter (<=1kb)	0	chr4	1146509	1146852	344	835.196	4.10745	174	5	1137830	1146529	8700	2	FBtr0300993	Others	Others	Others	Others	Others	Others	Others	Others	Others	Others	NA	1.7162	8.89e-16	Others
FBgn0039925	Kif3C	43820	Promoter (<=1kb)	566	chr4	1148032	1148257	226	450.018	4.10745	92	5	1147466	1169239	21774	1	FBtr0089196	Others	Others	Others	Others	Others	Others	Others	Others	Others	Others	NA	1.80851	2.3e-07	Others
FBgn0002521	pho	43819	Promoter (<=1kb)	-217	chr4	1181845	1182134	290	649.141	4.10745	152	5	1172469	1181628	9160	2	FBtr0089205	Others	Others	Others	Others	Others	Others	Others	Others	Others	Others	Su	0.597053	2.87e-05	Others
FBgn0002521	pho	43819	Promoter (1-2kb)	-1137	chr4	1182765	1183094	330	187.254	3.67721	165	5	1172469	1181628	9160	2	FBtr0089205	Others	Others	Others	Others	Others	Others	Others	Others	Others	Others	Su	0.597053	2.87e-05	Others
FBgn0250819	CG33521	3346141	Promoter (<=1kb)	692	chr4	1186807	1187136	330	287.777	4.10745	165	5	1186115	1192985	6871	1	FBtr0091473	Others	Others	Others	Others	Others	Others	Others	Others	Others	Others	NA	-0.433283	0.000142616	Others
FBgn0039924	PIP4K	3885565	Promoter (<=1kb)	0	chr4	1196755	1197040	286	755.878	4.10745	133	5	1192419	1196848	4430	2	FBtr0100543	Others	Others	Others	Others	Others	Others	Others	Others	Others	Others	NA	0.508183	2.97e-08	Others
FBgn0263112	Mitf	3885647	Promoter (<=1kb)	305	chr4	1199163	1199492	330	219.185	4.10745	165	5	1198858	1224467	25610	1	FBtr0307329	Others	Others	Others	Others	Others	Others	Others	Others	Others	Others	Others	0.123959	0.265014	Others
FBgn0027101	Dyrk3	3885567	Promoter (<=1kb)	0	chr4	1230573	1231010	438	1856.65	4.10745	192	5	1225089	1230713	5625	2	FBtr0100406	Others	Others	Others	Others	Others	Others	Others	Others	Others	Others	NA	0.548448	1.85e-05	Others
FBgn0053653	Cadps	49968	Promoter (<=1kb)	0	chr4	1231682	1231964	283	844.645	4.10745	149	5	1231883	1271759	39877	1	FBtr0091630	Others	Others	Others	Others	Others	Others	Others	Others	Others	Others	NA	1.01415	9.44e-20	Others
FBgn0053653	Cadps	49968	Promoter (1-2kb)	1409	chr4	1233292	1233621	330	201.992	3.65234	165	5	1231883	1271759	39877	1	FBtr0307334	Others	Others	Others	Others	Others	Others	Others	Others	Others	Others	NA	1.01415	9.44e-20	Others
FBgn0053653	Cadps	49968	Promoter (2-3kb)	2929	chr4	1234812	1235089	278	1184.2	4.10745	142	5	1231883	1271759	39877	1	FBtr0307334	Others	Others	Others	Others	Others	Others	Others	Others	Others	Others	NA	1.01415	9.44e-20	Others
FBgn0053653	Cadps	49968	Exon (FBtr0091630/FBgn0053653, exon 17 of 24)	22186	chr4	1254069	1254398	330	148.657	2.49469	165	5	1231883	1271759	39877	1	FBtr0307334	Others	Others	Others	Others	Others	Others	Others	Others	Others	Others	NA	1.01415	9.44e-20	Others
FBgn0053653	Cadps	49968	Exon (FBtr0333702/FBgn0053653, exon 18 of 23)	23896	chr4	1255779	1256108	330	207.334	3.6419	165	5	1231883	1271759	39877	1	FBtr0307334	Others	Others	Others	Others	Others	Others	Others	Others	Others	Others	NA	1.01415	9.44e-20	Others
FBgn0053653	Cadps	49968	Intron (FBtr0333702/FBgn0053653, intron 18 of 22)	28575	chr4	1260458	1260633	176	452.947	4.10745	100	5	1231883	1271759	39877	1	FBtr0307334	Others	Others	Others	Others	Others	Others	Others	Others	Others	Others	NA	1.01415	9.44e-20	Others
FBgn0058469	lncRNA:CR40469	5740321	Promoter (1-2kb)	1307	chrX	123800	124129	330	159.596	2.93159	165	6	122493	122706	214	1	FBtr0307364	Others	Others	Others	Others	Others	Others	Others	Others	Others	Others	NA	NA	NA	Others
FBgn0025836	RhoGAP1A	5740235	Promoter (<=1kb)	0	chrX	127353	127470	118	214.105	4.10745	77	6	127449	140340	12892	1	FBtr0340053	Others	Others	Others	Others	Others	Others	Others	Others	Others	Others	NA	0.147794	0.124742	Others
FBgn0284435	tyn	3354987	Promoter (<=1kb)	-147	chrX	175643	175826	184	353.454	4.10745	103	6	175973	199037	23065	1	FBtr0100135	Others	Others	Others	Others	Others	Others	Others	Others	Others	Others	NA	-2.92141	0	Others
FBgn0040372	G9a	30971	Promoter (<=1kb)	0	chrX	245803	246008	206	589.202	4.10745	91	6	245978	254013	8036	1	FBtr0070063	Others	Others	Others	Others	Others	Others	Others	Others	Others	Others	NA	0.506432	0.000153234	Others
FBgn0259722	CG42376	7354420	Promoter (<=1kb)	0	chrX	254726	255055	330	209.05	3.63846	165	6	254876	255524	649	1	FBtr0299977	Mitochondria	Others	Others	Others	Others	Others	Others	Others	Others	Others	NA	-1.28474	6.64e-27	MitoOthers
FBgn0005427	ewg	30975	Promoter (<=1kb)	0	chrX	279513	279742	230	612.713	4.10745	81	6	268509	279634	11126	2	FBtr0100577	Others	Others	Others	Others	Others	Others	Others	Others	Others	Others	En	1.3857	1.14e-30	Others
FBgn0266568	lncRNA:yar	10178876	Promoter (<=1kb)	0	chrX	362104	362433	330	273.71	4.10745	165	6	362399	367072	4674	1	FBtr0308355	Others	Others	Others	Others	Others	Others	Others	Others	Others	Others	NA	NA	NA	Others
FBgn0023537	CG17896	30995	Promoter (<=1kb)	-352	chrX	493847	494188	342	2289	4.10745	152	6	490787	493495	2709	2	FBtr0070092	Mitochondria	Others	Others	Others	Others	Others	Others	Others	Others	Others	NA	-0.83902	1.95e-101	MitoOthers
FBgn0004648	svr	30998	Promoter (<=1kb)	0	chrX	496334	496521	188	428.224	4.10745	94	6	496446	504319	7874	1	FBtr0070085	Others	Others	Others	Others	Others	Others	Others	Others	Others	Others	NA	0.829296	2.54e-29	Others
FBgn0004648	svr	30998	Promoter (<=1kb)	-102	chrX	499650	499856	207	496.308	4.10745	99	6	499958	504319	4362	1	FBtr0344737	Others	Others	Others	Others	Others	Others	Others	Others	Others	Others	NA	0.829296	2.54e-29	Others
FBgn0023535	arg	46717	3' UTR	3153	chrX	512588	512917	330	163.889	3.08644	165	6	509435	528028	18594	1	FBtr0070088	Mitochondria	Others	Others	Others	Others	Others	Others	Others	Others	Others	NA	-0.888626	7.21e-20	MitoOthers
FBgn0260400	elav	31000	3' UTR	4222	chrX	515734	516063	330	188.92	3.6744	165	6	516850	520285	3436	2	FBtr0100254	Others	Others	Others	Others	Others	Others	Others	Others	Others	Others	NA	1.6052	1.22e-71	Others
FBgn0260400	elav	31000	Promoter (<=1kb)	484	chrX	522525	522742	218	618.086	4.10745	107	6	509235	523226	13992	2	FBtr0307173	Others	Others	Others	Others	Others	Others	Others	Others	Others	Others	NA	1.6052	1.22e-71	Others
FBgn0286870	NA	NA	Promoter (<=1kb)	-118	chrX	523344	523655	312	1129.13	4.10745	147	6	513106	523226	10121	2	FBtr0475043	Others	Others	Others	Others	Others	Others	Others	Others	Others	Others	NA	NA	NA	Others
FBgn0286870	NA	NA	Promoter (1-2kb)	-1130	chrX	524356	524685	330	187.932	3.67587	165	6	513106	523226	10121	2	FBtr0475043	Others	Others	Others	Others	Others	Others	Others	Others	Others	Others	NA	NA	NA	Others
FBgn0024983	CG4293	31001	Exon (FBtr0070088/FBgn0023535, exon 4 of 5)	3041	chrX	526580	526808	229	855.843	4.10745	128	6	527941	529849	1909	2	FBtr0070089	Others	Others	Others	Others	Others	Others	Others	Others	Others	Others	NA	-1.18993	1.26e-32	Others
FBgn0024983	CG4293	31001	Promoter (<=1kb)	0	chrX	529837	530017	181	471.181	4.10745	88	6	527941	529849	1909	2	FBtr0070089	Others	Others	Others	Others	Others	Others	Others	Others	Others	Others	NA	-1.18993	1.26e-32	Others
FBgn0261930	vnd	31003	Promoter (<=1kb)	0	chrX	581894	582223	330	265.961	4.10745	165	6	582121	598151	16031	1	FBtr0110929	Others	Others	Others	Others	Others	Others	Others	Others	Others	Others	Others	0.56617	0.0298638	Others
FBgn0261930	vnd	31003	Intron (FBtr0339434/FBgn0025633, intron 11 of 11)	7162	chrX	598204	598533	330	175.521	3.47825	165	6	591042	597819	6778	1	FBtr0070110	Others	Others	Others	Others	Others	Others	Others	Others	Others	Others	Others	0.56617	0.0298638	Others
FBgn0261930	vnd	31003	Intron (FBtr0339434/FBgn0025633, intron 11 of 11)	12181	chrX	603223	603344	122	203.392	3.64976	56	6	591042	597819	6778	1	FBtr0070110	Others	Others	Others	Others	Others	Others	Others	Others	Others	Others	Others	0.56617	0.0298638	Others
FBgn0025633	CG13366	31004	Promoter (<=1kb)	429	chrX	616824	617153	330	228.966	4.10745	165	6	610549	617582	7034	2	FBtr0110791	Others	Others	Others	Others	Others	Others	Others	Others	Others	Others	NA	-0.294659	0.0111254	Others
FBgn0025633	CG13366	31004	Promoter (<=1kb)	0	chrX	617552	617718	167	483.193	4.10745	81	6	610549	617582	7034	2	FBtr0110791	Others	Others	Others	Others	Others	Others	Others	Others	Others	Others	NA	-0.294659	0.0111254	Others
FBgn0025633	CG13366	31004	Promoter (<=1kb)	819	chrX	618575	618904	330	241.96	4.10745	165	6	610549	619723	9175	2	FBtr0339432	Others	Others	Others	Others	Others	Others	Others	Others	Others	Others	NA	-0.294659	0.0111254	Others
FBgn0267030	lncRNA:CR45474	19836169	Promoter (<=1kb)	0	chrX	620241	620332	92	246.389	4.10745	9	6	620282	620729	448	1	FBtr0345998	Others	Others	Others	Others	Others	Others	Others	Others	Others	Others	NA	NA	NA	Others
FBgn0029529	CG13365	31005	Promoter (<=1kb)	0	chrX	621189	621329	141	169.221	3.34532	77	6	620717	621215	499	2	FBtr0070160	Others	Others	Others	Others	Others	Others	Others	Others	Others	Others	NA	-1.12412	7.77e-10	Others
FBgn0002579	RpL36	31009	Promoter (<=1kb)	0	chrX	629370	629704	335	894.154	4.10745	130	6	628349	629416	1068	2	FBtr0070156	Others	Others	Others	Others	Others	Others	Others	Others	Others	Others	NA	-0.521976	2.96e-16	Others
FBgn0003575	su(sable)	31012	Promoter (<=1kb)	0	chrX	635724	636053	330	180.821	3.69005	165	6	635890	643760	7871	1	FBtr0070120	Others	Others	Others	Others	Others	Others	Others	Others	Others	Others	NA	NA	NA	Others
FBgn0025638	Roc1a	31014	Promoter (<=1kb)	-493	chrX	646482	646811	330	141.785	2.36263	165	6	647304	648148	845	1	FBtr0070122	Others	Others	Others	Others	Others	Others	Others	Others	Others	Others	NA	-0.81067	1.64e-28	Others
FBgn0025638	Roc1a	31014	Promoter (<=1kb)	0	chrX	647216	647337	122	237.183	4.10745	81	6	647304	648148	845	1	FBtr0070122	Others	Others	Others	Others	Others	Others	Others	Others	Others	Others	NA	-0.81067	1.64e-28	Others
FBgn0025639	Hmt4-20	31015	Promoter (<=1kb)	526	chrX	654083	654412	330	171.319	3.34093	165	6	648891	654938	6048	2	FBtr0308652	Others	Others	Others	Others	Others	Others	Others	Others	Others	Others	NA	0.635876	3.35e-08	Others
FBgn0025639	Hmt4-20	31015	Promoter (<=1kb)	-73	chrX	655011	655300	290	2120.84	4.10745	145	6	648891	654938	6048	2	FBtr0308652	Others	Others	Others	Others	Others	Others	Others	Others	Others	Others	NA	0.635876	3.35e-08	Others
FBgn0025637	SkpA	31016	Promoter (<=1kb)	0	chrX	656014	656282	269	497.307	4.10745	89	6	656114	657899	1786	1	FBtr0070123	Others	Others	Others	Others	Others	Others	Others	Others	Others	Others	NA	-0.398304	1.29e-13	Others
FBgn0286919	NA	NA	Promoter (1-2kb)	1907	chrX	678537	678866	330	154.277	2.82548	165	6	680346	680773	428	2	FBtr0475144	Others	Others	Others	Others	Others	Others	Others	Others	Others	Others	NA	NA	NA	Others
FBgn0021764	sdk	31017	Promoter (<=1kb)	-68	chrX	686470	686766	297	723.006	4.10745	150	6	686834	749496	62663	1	FBtr0070130	Others	Others	Others	Others	Others	Others	Others	Others	Others	Others	NA	0.763759	5.76e-06	Others
FBgn0021764	sdk	31017	Intron (FBtr0070130/FBgn0021764, intron 2 of 14)	6241	chrX	693075	693404	330	205.411	3.64617	165	6	686834	749496	62663	1	FBtr0340197	Others	Others	Others	Others	Others	Others	Others	Others	Others	Others	NA	0.763759	5.76e-06	Others
FBgn0021764	sdk	31017	Intron (FBtr0070130/FBgn0021764, intron 2 of 14)	7587	chrX	694421	694750	330	166.747	3.24108	165	6	686834	749496	62663	1	FBtr0340197	Others	Others	Others	Others	Others	Others	Others	Others	Others	Others	NA	0.763759	5.76e-06	Others
FBgn0021764	sdk	31017	Intron (FBtr0070130/FBgn0021764, intron 2 of 14)	25149	chrX	711983	712127	145	253.149	4.10745	84	6	686834	749496	62663	1	FBtr0340197	Others	Others	Others	Others	Others	Others	Others	Others	Others	Others	NA	0.763759	5.76e-06	Others
FBgn0040383	CG5254	31020	Promoter (<=1kb)	0	chrX	756012	756220	209	546.187	4.10745	97	6	756186	758719	2534	1	FBtr0070134	Mitochondria	Others	Others	Others	Others	Others	Others	Others	Others	Others	NA	-0.225702	0.000176296	MitoOthers
FBgn0040382	CG5273	31021	Promoter (<=1kb)	-448	chrX	758817	759146	330	225.369	4.10745	165	6	759594	761939	2346	1	FBtr0070135	Others	Others	Others	Others	Others	Others	Others	Others	Others	Others	NA	0.466451	5.91e-12	Others
FBgn0040382	CG5273	31021	Promoter (<=1kb)	0	chrX	759370	759654	285	1002.83	4.10745	134	6	759594	761939	2346	1	FBtr0070135	Others	Others	Others	Others	Others	Others	Others	Others	Others	Others	NA	0.466451	5.91e-12	Others
FBgn0015288	RpL22	31022	Promoter (<=1kb)	0	chrX	765020	765400	381	1697.3	4.10745	196	6	762560	765130	2571	2	FBtr0070148	Others	Others	Others	Others	Others	Others	Others	Others	Others	Others	NA	-0.0758506	0.121775	Others
FBgn0027343	fz3	31023	Promoter (1-2kb)	-1673	chrX	767943	768272	330	178.09	3.69545	165	6	769945	784222	14278	1	FBtr0345511	Others	Others	Others	Others	Others	Others	Others	Others	Others	Others	NA	-0.264273	0.202947	Others
FBgn0027343	fz3	31023	Promoter (<=1kb)	-861	chrX	768755	769084	330	145.447	2.45654	165	6	769945	784222	14278	1	FBtr0345511	Others	Others	Others	Others	Others	Others	Others	Others	Others	Others	NA	-0.264273	0.202947	Others
FBgn0027343	fz3	31023	Promoter (<=1kb)	0	chrX	769803	770000	198	428.792	4.10745	138	6	769945	784222	14278	1	FBtr0345511	Others	Others	Others	Others	Others	Others	Others	Others	Others	Others	NA	-0.264273	0.202947	Others
FBgn0027343	fz3	31023	Promoter (1-2kb)	1735	chrX	771761	771981	221	562.717	4.10745	85	6	770026	783302	13277	1	FBtr0070138	Others	Others	Others	Others	Others	Others	Others	Others	Others	Others	NA	-0.264273	0.202947	Others
FBgn0027343	fz3	31023	Promoter (1-2kb)	1784	chrX	779518	779631	114	205.688	3.64572	60	6	777734	783302	5569	1	FBtr0112928	Others	Others	Others	Others	Others	Others	Others	Others	Others	Others	NA	-0.264273	0.202947	Others
FBgn0086368	tw	31024	Promoter (<=1kb)	0	chrX	784448	784777	330	264.412	4.10745	165	6	784746	788046	3301	1	FBtr0070139	Others	Others	Others	Others	Others	Others	Others	Others	Others	Others	NA	-1.94736	1.12e-106	Others
FBgn0025621	CG16989	31026	Promoter (<=1kb)	-1	chrX	793003	793146	144	388.718	4.10745	86	6	793147	796354	3208	1	FBtr0070140	Others	Others	Others	Others	Others	Others	Others	Others	Others	Others	NA	1.20833	1.54e-65	Others
FBgn0025621	CG16989	31026	3' UTR	3266	chrX	796413	796742	330	161.736	3.02919	165	6	793147	797061	3915	1	FBtr0343325	Others	Others	Others	Others	Others	Others	Others	Others	Others	Others	NA	1.20833	1.54e-65	Others
FBgn0015799	Rbf	31027	Promoter (<=1kb)	0	chrX	801400	801729	330	397.497	4.10745	165	6	797090	801479	4390	2	FBtr0070146	Others	Others	Others	Others	Others	Others	Others	Others	Others	Others	NA	-0.915462	1.6e-15	Others
FBgn0015799	Rbf	31027	Promoter (<=1kb)	-122	chrX	801601	801930	330	199.366	3.65645	165	6	797090	801479	4390	2	FBtr0070146	Others	Others	Others	Others	Others	Others	Others	Others	Others	Others	NA	-0.915462	1.6e-15	Others
FBgn0260855	Sec22	31030	Promoter (<=1kb)	-3	chrX	805992	806073	82	332.957	4.10745	55	6	806076	808200	2125	1	FBtr0070141	Others	Others	Others	Others	Others	Others	Others	Others	Others	Others	NA	-0.759879	5.48e-45	Others
FBgn0264449	CG43867	31031	Promoter (1-2kb)	-1809	chrX	838165	838256	92	214.149	4.10745	39	6	808217	836356	28140	2	FBtr0332610	Others	Others	Others	Others	Others	Others	Others	Others	Others	Others	NA	1.02473	1.38e-12	Others
FBgn0264449	CG43867	31031	Promoter (1-2kb)	-1117	chrX	842106	842268	163	262.752	4.10745	86	6	808217	840989	32773	2	FBtr0343360	Others	Others	Others	Others	Others	Others	Others	Others	Others	Others	NA	1.02473	1.38e-12	Others
FBgn0040892	CG14634	50366	Intron (FBtr0332606/FBgn0264449, intron 2 of 10)	-5326	chrX	857156	857282	127	201.749	3.65273	86	6	862608	863200	593	1	FBtr0110804	Others	Others	Others	Others	Others	Others	Others	Others	Others	Others	NA	-1.95063	0.599778	Others
FBgn0040341	CG11664	31033	Promoter (1-2kb)	-1756	chrX	873838	873976	139	237.825	4.10745	55	6	875732	876612	881	1	FBtr0070163	Others	Others	Others	Others	Others	Others	Others	Others	Others	Others	NA	NA	NA	Others
FBgn0264449	CG43867	31031	Promoter (1-2kb)	-1806	chrX	901078	901345	268	1146.63	4.10745	141	6	808217	899272	91056	2	FBtr0332611	Others	Others	Others	Others	Others	Others	Others	Others	Others	Others	NA	1.02473	1.38e-12	Others
FBgn0040344	Lztr1	31037	Intron (FBtr0332612/FBgn0264449, intron 1 of 12)	5968	chrX	921490	921614	125	161.425	3.03022	96	6	922889	927582	4694	2	FBtr0343361	Others	Others	Others	Others	Others	Others	Others	Others	Others	Others	NA	0.667609	3.97e-05	Others
FBgn0040344	Lztr1	31037	Promoter (<=1kb)	0	chrX	927423	927752	330	166.52	3.2418	165	6	922889	927582	4694	2	FBtr0343361	Others	Others	Others	Others	Others	Others	Others	Others	Others	Others	NA	0.667609	3.97e-05	Others
FBgn0040339	MED22	31038	Promoter (<=1kb)	0	chrX	927969	928202	234	557.285	4.10745	115	6	928139	928860	722	1	FBtr0070165	Others	Others	Others	Others	Others	Others	Others	Others	Others	Others	NA	-0.325759	0.122481	Others
FBgn0040340	TRAM	31042	Promoter (<=1kb)	0	chrX	935185	935488	304	2090.99	4.10745	163	6	935232	937822	2591	1	FBtr0070167	Others	Others	Others	Others	Others	Others	Others	Others	Others	Others	NA	-1.52963	2.77e-134	Others
FBgn0040346	CG3704	31043	Promoter (<=1kb)	0	chrX	940721	941050	330	213.73	4.10745	165	6	939170	940805	1636	2	FBtr0070188	Others	Others	Others	Others	Others	Others	Others	Others	Others	Others	NA	0.46132	3.57e-08	Others
FBgn0040349	CG3699	31046	Promoter (<=1kb)	-673	chrX	948173	948502	330	153.934	2.76149	165	6	946662	947500	839	2	FBtr0070186	Others	Others	Others	Others	Others	Others	Others	Others	Others	Others	NA	-0.473216	2.85e-08	Others
FBgn0040350	CG3690	31047	Promoter (2-3kb)	-2525	chrX	954425	954754	330	181.607	3.68863	165	6	949052	951900	2849	2	FBtr0070185	Others	Others	Others	Others	Others	Others	Others	Others	Others	Others	NA	-0.277974	0.0432515	Others
FBgn0040350	CG3690	31047	Distal Intergenic	-4063	chrX	955963	956189	227	599.163	4.10745	109	6	949052	951900	2849	2	FBtr0070185	Others	Others	Others	Others	Others	Others	Others	Others	Others	Others	NA	-0.277974	0.0432515	Others
FBgn0267032	lncRNA:CR45476	19835347	Promoter (1-2kb)	1638	chrX	966945	967103	159	198.45	3.65817	77	6	968496	968741	246	2	FBtr0346000	Others	Others	Others	Others	Others	Others	Others	Others	Others	Others	NA	NA	NA	Others
FBgn0040338	TfIIA-S-2	31048	Promoter (1-2kb)	1396	chrX	1009918	1010247	330	189.349	3.6736	165	6	1011101	1011643	543	2	FBtr0070184	Others	Others	Others	Others	Others	Others	Others	Others	Others	Others	NA	-5.95236	0.0491166	Others
FBgn0040337	CG3021	53546	Promoter (<=1kb)	0	chrX	1026539	1026868	330	287.381	4.10745	165	6	1026791	1028290	1500	1	FBtr0070173	Mitochondria	Others	Others	RNA_metabolism_mito	Others	Others	Others	Others	Others	Others	NA	-0.516964	0.000255883	Mito_EBR
FBgn0026143	Cdc45	31052	Promoter (<=1kb)	-14	chrX	1030570	1030730	161	322.644	4.10745	78	6	1028291	1030556	2266	2	FBtr0070182	Others	Others	Others	Others	Others	Others	Others	Others	Others	Others	NA	-1.21958	9.05e-21	Others
FBgn0003638	su(w[a])	31054	Promoter (<=1kb)	0	chrX	1033164	1033358	195	561.591	4.10745	87	6	1033316	1046040	12725	1	FBtr0070176	Others	Others	Others	Others	Others	Others	Others	Others	Others	Others	NA	0.644055	7.22e-17	Others
FBgn0266569	CG42259	7354475	3' UTR	-4387	chrX	1041508	1041837	330	142.187	2.38502	165	6	1046224	1047009	786	1	FBtr0299571	Others	Others	Others	Others	Others	Others	Others	Others	Others	Others	NA	1.67989	4.38e-05	Others
FBgn0040398	CG14629	31055	Promoter (1-2kb)	1227	chrX	1052752	1052978	227	580.684	4.10745	135	6	1051525	1052631	1107	1	FBtr0070179	Others	Others	Others	Others	Others	Others	Others	Others	Others	Others	NA	-1.12155	2.25e-79	Others
FBgn0040397	CG3655	31056	Promoter (<=1kb)	-803	chrX	1083242	1083405	164	358.826	4.10745	83	6	1073906	1082439	8534	2	FBtr0331339	Others	Others	Others	Others	Others	Others	Others	Others	Others	Others	NA	-0.14533	0.262695	Others
FBgn0040397	CG3655	31056	Intron (FBtr0113327/FBgn0040397, intron 1 of 4)	5002	chrX	1129645	1129894	250	768.03	4.10745	127	6	1073041	1134896	61856	2	FBtr0113327	Others	Others	Others	Others	Others	Others	Others	Others	Others	Others	NA	-0.14533	0.262695	Others
FBgn0040360	CG14626	31064	Promoter (1-2kb)	-1198	chrX	1183251	1183580	330	173.074	3.4833	165	6	1184778	1188585	3808	1	FBtr0070200	Others	Others	Others	Others	Others	Others	Others	Others	Others	Others	NA	1.40386	2.44e-09	Others
FBgn0040366	CG11398	31070	Promoter (<=1kb)	0	chrX	1215087	1215318	232	699.441	4.10745	115	6	1211989	1215156	3168	2	FBtr0345522	Others	Others	Others	Others	Others	Others	Others	Others	Others	Others	En	0.078399	0.740974	Others
FBgn0261444	CG3638	31071	Promoter (<=1kb)	-330	chrX	1235383	1235658	276	1057.19	4.10745	129	6	1217949	1235053	17105	2	FBtr0347011	Others	Others	Others	Others	Others	Others	Others	Others	Others	Others	NA	1.12571	1.35e-15	Others
FBgn0261444	CG3638	31071	Promoter (<=1kb)	0	chrX	1236609	1236864	256	866.461	4.10745	126	6	1215289	1236684	21396	2	FBtr0336978	Others	Others	Others	Others	Others	Others	Others	Others	Others	Others	NA	1.12571	1.35e-15	Others
FBgn0026876	CG11403	31072	Promoter (<=1kb)	0	chrX	1239795	1240124	330	140.583	2.35472	165	6	1236873	1239884	3012	2	FBtr0070245	Others	Others	Others	Others	Others	Others	Others	Others	Others	Others	NA	0.121199	0.75833	Others
FBgn0026876	CG11403	31072	Intron (FBtr0070244/FBgn0028550, intron 4 of 4)	-8975	chrX	1248859	1248958	100	205.566	3.64611	71	6	1236873	1239884	3012	2	FBtr0070245	Others	Others	Others	Others	Others	Others	Others	Others	Others	Others	NA	0.121199	0.75833	Others
FBgn0026876	CG11403	31072	Intron (FBtr0070244/FBgn0028550, intron 2 of 4)	-16289	chrX	1256173	1256502	330	189.844	3.67201	165	6	1236873	1239884	3012	2	FBtr0070245	Others	Others	Others	Others	Others	Others	Others	Others	Others	Others	NA	0.121199	0.75833	Others
FBgn0028550	Atf3	43867	Intron (FBtr0070244/FBgn0028550, intron 1 of 4)	5376	chrX	1269826	1269908	83	180.266	3.69111	58	6	1242740	1275284	32545	2	FBtr0070244	Others	Others	Others	Others	Others	Others	Others	Others	Others	Others	Others	1.14043	5.21e-48	Others
FBgn0028550	Atf3	43867	Intron (FBtr0070244/FBgn0028550, intron 1 of 4)	4304	chrX	1270651	1270980	330	204.602	3.64748	165	6	1242740	1275284	32545	2	FBtr0070244	Others	Others	Others	Others	Others	Others	Others	Others	Others	Others	Others	1.14043	5.21e-48	Others
FBgn0028550	Atf3	43867	Promoter (2-3kb)	2151	chrX	1272960	1273133	174	343.253	4.10745	73	6	1242740	1275284	32545	2	FBtr0070244	Others	Others	Others	Others	Others	Others	Others	Others	Others	Others	Others	1.14043	5.21e-48	Others
FBgn0028550	Atf3	43867	Promoter (<=1kb)	-37	chrX	1275321	1275697	377	3695.41	4.10745	181	6	1242740	1275284	32545	2	FBtr0345507	Others	Others	Others	Others	Others	Others	Others	Others	Others	Others	Others	1.14043	5.21e-48	Others
FBgn0028550	Atf3	43867	Promoter (1-2kb)	-1765	chrX	1277049	1277335	287	1387.36	4.10745	128	6	1242740	1275284	32545	2	FBtr0345507	Others	Others	Others	Others	Others	Others	Others	Others	Others	Others	Others	1.14043	5.21e-48	Others
FBgn0028550	Atf3	43867	Distal Intergenic	-3747	chrX	1279031	1279360	330	176.204	3.47732	165	6	1242740	1275284	32545	2	FBtr0345507	Others	Others	Others	Others	Others	Others	Others	Others	Others	Others	Others	1.14043	5.21e-48	Others
FBgn0025642	CG32812	31074	Promoter (<=1kb)	-794	chrX	1286167	1286496	330	253.016	4.10745	165	6	1287290	1288945	1656	1	FBtr0070206	Others	Others	Others	Others	Others	Others	Others	Others	Others	Others	NA	1.02114	0.228458	Others
FBgn0025641	DAAM	31075	Promoter (2-3kb)	-2877	chrX	1311349	1311485	137	227.109	4.10745	76	6	1289717	1308472	18756	2	FBtr0303264	Others	Others	Others	Others	Others	Others	Others	Others	Others	Others	NA	0.01034	0.971824	Others
FBgn0025641	DAAM	31075	Intron (FBtr0070239/FBgn0025641, intron 1 of 11)	4293	chrX	1317740	1318069	330	183.931	3.68386	165	6	1289717	1322362	32646	2	FBtr0070239	Others	Others	Others	Others	Others	Others	Others	Others	Others	Others	NA	0.01034	0.971824	Others
FBgn0004650	fs(1)N	45973	Promoter (<=1kb)	0	chrX	1322312	1322558	247	890.049	4.10745	117	6	1322513	1329438	6926	1	FBtr0070207	Others	Others	Others	Others	Others	Others	Others	Others	Others	Others	NA	1.81702	0.718802	Others
FBgn0024987	ssx	31086	Promoter (<=1kb)	-279	chrX	1370104	1370301	198	342.821	4.10745	115	6	1370580	1374677	4098	1	FBtr0070215	Others	Others	Others	Others	Others	Others	Others	Others	Others	Others	NA	0.00239252	0.988005	Others
FBgn0023169	AMPKalpha	43904	Promoter (<=1kb)	0	chrX	1375248	1375577	330	287.776	4.10745	165	6	1375536	1378857	3322	1	FBtr0070216	Others	Others	Others	Others	Others	Others	Others	Others	Others	Others	NA	0.521213	4.42e-12	Others
FBgn0024986	CG3719	44736	Promoter (<=1kb)	0	chrX	1380436	1380634	199	502.414	4.10745	87	6	1378885	1380480	1596	2	FBtr0070233	Others	Others	Others	Others	Others	Others	Others	Others	Others	Others	NA	0.293368	0.0990924	Others
FBgn0052813	CG32813	31089	Promoter (<=1kb)	507	chrX	1387229	1387558	330	172.351	3.33922	165	6	1386722	1392843	6122	1	FBtr0342736	Others	Others	Others	Others	Others	Others	Others	Others	Others	Others	NA	0.828836	3.01e-08	Others
FBgn0052813	CG32813	31089	Promoter (<=1kb)	369	chrX	1388937	1389266	330	167.053	3.24047	165	6	1388568	1392843	4276	1	FBtr0330320	Others	Others	Others	Others	Others	Others	Others	Others	Others	Others	NA	0.828836	3.01e-08	Others
FBgn0024985	Rilpl	31090	Promoter (<=1kb)	-10	chrX	1392899	1393044	146	434.759	4.10745	91	6	1393054	1397337	4284	1	FBtr0070225	Others	Others	Others	Others	Others	Others	Others	Others	Others	Others	NA	0.535548	9.4e-06	Others
FBgn0024985	Rilpl	31090	Distal Intergenic	5671	chrX	1398725	1398969	245	667.657	4.10745	131	6	1393054	1397337	4284	1	FBtr0332292	Others	Others	Others	Others	Others	Others	Others	Others	Others	Others	NA	0.535548	9.4e-06	Others
FBgn0024985	Rilpl	31090	Distal Intergenic	6656	chrX	1399710	1400039	330	203.269	3.64989	165	6	1393054	1397337	4284	1	FBtr0332292	Others	Others	Others	Others	Others	Others	Others	Others	Others	Others	NA	0.535548	9.4e-06	Others
FBgn0259108	futsch	5740544	Promoter (1-2kb)	-1036	chrX	1407704	1408033	330	142.514	2.3964	165	6	1409069	1451367	42299	1	FBtr0307598	Others	Others	Others	Others	Others	Others	Others	Others	Others	Others	NA	1.53048	4.96e-42	Others
FBgn0266284	Ns3	31097	Promoter (<=1kb)	0	chrX	1464165	1464352	188	564.506	4.10745	93	6	1461844	1464220	2377	2	FBtr0339578	Others	Others	Others	Others	Others	Others	Others	Others	Others	Others	NA	-0.576183	2.35e-13	Others
FBgn0013720	pck	31101	Promoter (<=1kb)	0	chrX	1470600	1470883	284	715.122	4.10745	136	6	1470666	1472325	1660	1	FBtr0070255	Others	Others	Others	Others	Others	Others	Others	Others	Others	Others	NA	0.581086	6.6e-16	Others
FBgn0025382	Rab27	31103	Promoter (<=1kb)	0	chrX	1476967	1477132	166	271.022	4.10745	67	6	1473884	1476974	3091	2	FBtr0070293	Others	Others	Others	Others	Others	Others	Others	Others	Others	Others	NA	0.786734	0.00236228	Others
FBgn0025381	rush	31105	Promoter (<=1kb)	0	chrX	1478375	1478606	232	353.053	4.10745	123	6	1478552	1481420	2869	1	FBtr0070259	Others	Others	Others	Others	Others	Others	Others	Others	Others	Others	NA	0.655389	4.84e-16	Others
FBgn0003517	sta	31106	Promoter (<=1kb)	0	chrX	1483212	1483509	298	1060.82	4.10745	146	6	1481797	1483292	1496	2	FBtr0070289	Others	Others	Others	Others	Others	Others	Others	Others	Others	Others	NA	-0.131781	0.000697944	Others
FBgn0025394	inc	31110	Promoter (<=1kb)	0	chrX	1512830	1513119	290	913.44	4.10745	138	6	1513070	1517137	4068	1	FBtr0339590	Others	Others	Others	Others	Others	Others	Others	Others	Others	Others	NA	0.156737	0.047578	Others
FBgn0025394	inc	31110	Downstream (<=300bp)	4578	chrX	1517648	1517788	141	297.689	4.10745	92	6	1513070	1517615	4546	1	FBtr0070260	Others	Others	Others	Others	Others	Others	Others	Others	Others	Others	NA	0.156737	0.047578	Others
FBgn0025390	Mur2B	31111	Promoter (<=1kb)	-602	chrX	1618757	1618986	230	655.633	4.10745	113	6	1552279	1618155	65877	2	FBtr0070284	Others	Others	Others	Others	Others	Others	Others	Others	Others	Others	NA	0.0231545	0.921895	Others
FBgn0283741	prage	31136	Promoter (<=1kb)	-781	chrX	1772609	1772938	330	287.135	4.10745	165	6	1773719	1852933	79215	1	FBtr0309966	Others	Others	Others	Others	Others	Others	Others	Others	Others	Others	NA	2.12454	6.66e-24	Others
FBgn0283741	prage	31136	Promoter (<=1kb)	-45	chrX	1824569	1824898	330	242.276	4.10745	165	6	1824943	1852933	27991	1	FBtr0309969	Others	Others	Others	Others	Others	Others	Others	Others	Others	Others	NA	2.12454	6.66e-24	Others
FBgn0283741	prage	31136	Promoter (<=1kb)	-389	chrX	1830600	1830914	315	2041.19	4.10745	153	6	1831303	1852933	21631	1	FBtr0302654	Others	Others	Others	Others	Others	Others	Others	Others	Others	Others	NA	2.12454	6.66e-24	Others
FBgn0283741	prage	31136	Promoter (1-2kb)	-1790	chrX	1840509	1840838	330	146.936	2.46797	165	6	1842628	1852933	10306	1	FBtr0302656	Others	Others	Others	Others	Others	Others	Others	Others	Others	Others	NA	2.12454	6.66e-24	Others
FBgn0283741	prage	31136	Promoter (2-3kb)	2191	chrX	1845537	1845712	176	427.481	4.10745	78	6	1843346	1852866	9521	1	FBtr0302657	Others	Others	Others	Others	Others	Others	Others	Others	Others	Others	NA	2.12454	6.66e-24	Others
FBgn0283741	prage	31136	Intron (FBtr0309966/FBgn0283741, intron 3 of 3)	6586	chrX	1849932	1850165	234	639.046	4.10745	107	6	1843346	1852866	9521	1	FBtr0302657	Others	Others	Others	Others	Others	Others	Others	Others	Others	Others	NA	2.12454	6.66e-24	Others
FBgn0026090	CG14812	31137	Distal Intergenic	4662	chrX	1854212	1854309	98	168.931	3.34599	33	6	1857889	1858971	1083	2	FBtr0333511	Others	Others	Others	Others	Others	Others	Others	Others	Others	Others	NA	0.978053	3.22e-15	Others
FBgn0026090	CG14812	31137	Promoter (<=1kb)	0	chrX	1858900	1859229	330	209.101	3.63826	165	6	1857889	1858971	1083	2	FBtr0333511	Others	Others	Others	Others	Others	Others	Others	Others	Others	Others	NA	0.978053	3.22e-15	Others
FBgn0026088	CG14818	31147	Promoter (<=1kb)	0	chrX	1879658	1879868	211	406.448	4.10745	116	6	1879019	1879774	756	2	FBtr0331385	Others	Others	Others	Others	Others	Others	Others	Others	Others	Others	NA	-0.599626	0.00148752	Others
FBgn0029594	Coa8	31148	Promoter (<=1kb)	-24	chrX	1880308	1880507	200	334.647	4.10745	83	6	1880531	1881432	902	1	FBtr0331384	Mitochondria	Others	Others	Others	Others	Others	Others	Others	Others	Others	NA	-0.747433	1.28e-06	MitoOthers
FBgn0023518	trr	31149	Promoter (<=1kb)	0	chrX	1889933	1890263	331	780.081	4.10745	218	6	1881313	1889950	8638	2	FBtr0070362	Others	Others	Others	Others	Others	Others	Others	Others	Others	Others	NA	0.345704	0.064006	Others
FBgn0000117	arm	31151	Promoter (1-2kb)	1779	chrX	1897416	1897745	330	198.495	3.65792	165	6	1891401	1899524	8124	2	FBtr0089988	Others	Others	Others	Others	Others	Others	Others	Others	Others	Others	NA	-0.137477	0.0168404	Others
FBgn0052803	CG32803	326240	Promoter (<=1kb)	0	chrX	1901756	1902085	330	189.557	3.67287	165	6	1900699	1901911	1213	2	FBtr0070356	Others	Others	Others	Others	Others	Others	Others	Others	Others	Others	NA	-0.629767	1.58e-05	Others
FBgn0023509	mip130	31153	Promoter (<=1kb)	0	chrX	1908040	1908245	206	302.504	4.10745	125	6	1908239	1920318	12080	1	FBtr0070315	Others	Others	Others	Others	Others	Others	Others	Others	Others	Others	NA	-0.555199	0.00109839	Others
FBgn0023522	CG11596	31158	Promoter (<=1kb)	0	chrX	1927489	1927818	330	242.28	4.10745	165	6	1927683	1930510	2828	1	FBtr0070318	Others	Others	Others	Others	Others	Others	Others	Others	Others	Others	NA	-0.343214	0.000943997	Others
FBgn0023522	CG11596	31158	Promoter (<=1kb)	0	chrX	1927942	1928271	330	270.428	4.10745	165	6	1928172	1930510	2339	1	FBtr0070320	Others	Others	Others	Others	Others	Others	Others	Others	Others	Others	NA	-0.343214	0.000943997	Others
FBgn0023520	CG3857	2768908	Promoter (<=1kb)	-2	chrX	1940042	1940276	235	555.375	4.10745	160	6	1937700	1940040	2341	2	FBtr0070349	Others	Others	Others	Others	Others	Others	Others	Others	Others	Others	NA	-0.308566	0.319744	Others
FBgn0264562	Hr4	31162	Promoter (1-2kb)	1805	chrX	1943745	1943973	229	399.561	4.10745	95	6	1941940	2007956	66017	1	FBtr0333345	Others	Others	Others	Others	Others	Others	Others	Others	Others	Others	Others	-1.59051	1.54e-40	Others
FBgn0264562	Hr4	31162	Promoter (2-3kb)	2302	chrX	1944242	1944476	235	568.158	4.10745	130	6	1941940	2007956	66017	1	FBtr0333345	Others	Others	Others	Others	Others	Others	Others	Others	Others	Others	Others	-1.59051	1.54e-40	Others
FBgn0264562	Hr4	31162	Intron (FBtr0333337/FBgn0264562, intron 2 of 11)	5635	chrX	1947575	1947908	334	2826.91	4.10745	170	6	1941940	2007956	66017	1	FBtr0333345	Others	Others	Others	Others	Others	Others	Others	Others	Others	Others	Others	-1.59051	1.54e-40	Others
FBgn0264562	Hr4	31162	Intron (FBtr0333337/FBgn0264562, intron 2 of 11)	6689	chrX	1948629	1948791	163	296.612	4.10745	54	6	1941940	2007956	66017	1	FBtr0333345	Others	Others	Others	Others	Others	Others	Others	Others	Others	Others	Others	-1.59051	1.54e-40	Others
FBgn0264562	Hr4	31162	Intron (FBtr0333337/FBgn0264562, intron 2 of 11)	9821	chrX	1951761	1952069	309	2618.34	4.10745	148	6	1941940	2007956	66017	1	FBtr0333345	Others	Others	Others	Others	Others	Others	Others	Others	Others	Others	Others	-1.59051	1.54e-40	Others
FBgn0264562	Hr4	31162	Intron (FBtr0333337/FBgn0264562, intron 2 of 11)	11093	chrX	1953033	1953240	208	508.406	4.10745	74	6	1941940	2007956	66017	1	FBtr0333345	Others	Others	Others	Others	Others	Others	Others	Others	Others	Others	Others	-1.59051	1.54e-40	Others
FBgn0264562	Hr4	31162	Intron (FBtr0333337/FBgn0264562, intron 3 of 11)	21833	chrX	1963773	1964095	323	1949.89	4.10745	157	6	1941940	2007956	66017	1	FBtr0333345	Others	Others	Others	Others	Others	Others	Others	Others	Others	Others	Others	-1.59051	1.54e-40	Others
FBgn0264562	Hr4	31162	Intron (FBtr0333337/FBgn0264562, intron 4 of 11)	-23043	chrX	1968977	1969257	281	903.877	4.10745	123	6	1992300	2005462	13163	1	FBtr0333338	Others	Others	Others	Others	Others	Others	Others	Others	Others	Others	Others	-1.59051	1.54e-40	Others
FBgn0264562	Hr4	31162	Intron (FBtr0333337/FBgn0264562, intron 4 of 11)	-18035	chrX	1973936	1974265	330	222.577	4.10745	165	6	1992300	2005462	13163	1	FBtr0333338	Others	Others	Others	Others	Others	Others	Others	Others	Others	Others	Others	-1.59051	1.54e-40	Others
FBgn0264562	Hr4	31162	Intron (FBtr0333337/FBgn0264562, intron 5 of 11)	-7811	chrX	1984205	1984489	285	1164.77	4.10745	137	6	1992300	2005462	13163	1	FBtr0333338	Others	Others	Others	Others	Others	Others	Others	Others	Others	Others	Others	-1.59051	1.54e-40	Others
FBgn0264562	Hr4	31162	Intron (FBtr0333337/FBgn0264562, intron 6 of 11)	-3254	chrX	1988717	1989046	330	215.699	4.10745	165	6	1992300	2005462	13163	1	FBtr0333338	Others	Others	Others	Others	Others	Others	Others	Others	Others	Others	Others	-1.59051	1.54e-40	Others
FBgn0264562	Hr4	31162	Promoter (<=1kb)	-48	chrX	1991923	1992252	330	171.951	3.33991	165	6	1992300	2005462	13163	1	FBtr0333338	Others	Others	Others	Others	Others	Others	Others	Others	Others	Others	Others	-1.59051	1.54e-40	Others
FBgn0267034	lncRNA:CR45478	19834748	Promoter (<=1kb)	0	chrX	2009751	2009983	233	428.335	4.10745	132	6	2009957	2010287	331	1	FBtr0346008	Others	Others	Others	Others	Others	Others	Others	Others	Others	Others	NA	NA	NA	Others
FBgn0000667	Actn	31166	Promoter (<=1kb)	-286	chrX	2036905	2037234	330	274.234	4.10745	165	6	2025116	2036619	11504	2	FBtr0310659	Others	Others	Others	Others	Others	Others	Others	Others	Others	Others	NA	-1.58512	2.33e-284	Others
FBgn0003964	usp	31165	Promoter (<=1kb)	0	chrX	2041305	2041580	276	638.028	4.10745	165	6	2038798	2041312	2515	2	FBtr0070346	Others	Others	Others	Others	Others	Others	Others	Others	Others	Others	Others	-0.206916	0.168434	Others
FBgn0003964	usp	31165	Promoter (<=1kb)	-38	chrX	2042349	2042516	168	298.158	4.10745	72	6	2038798	2042311	3514	2	FBtr0333803	Others	Others	Others	Others	Others	Others	Others	Others	Others	Others	Others	-0.206916	0.168434	Others
FBgn0025631	moody	31168	Promoter (<=1kb)	-24	chrX	2050144	2050444	301	2290.97	4.10745	136	6	2044292	2050120	5829	2	FBtr0303045	Others	Others	Others	Others	Others	Others	Others	Others	Others	Others	NA	0.610019	0.000107312	Others
FBgn0025631	moody	31168	Promoter (<=1kb)	-488	chrX	2050608	2050866	259	638.482	4.10745	162	6	2044292	2050120	5829	2	FBtr0303045	Others	Others	Others	Others	Others	Others	Others	Others	Others	Others	NA	0.610019	0.000107312	Others
FBgn0265531	asRNA:CR44381	19835579	Promoter (<=1kb)	0	chrX	2065146	2065475	330	170.074	3.3433	165	6	2065455	2066106	652	1	FBtr0340110	Others	Others	Others	Others	Others	Others	Others	Others	Others	Others	NA	NA	NA	Others
FBgn0025628	CG4199	31174	Promoter (<=1kb)	-143	chrX	2070717	2070891	175	391.535	4.10745	81	6	2066435	2070574	4140	2	FBtr0070337	Mitochondria	Others	Others	Others	Others	Others	Others	Others	Others	Others	NA	1.04385	3.31e-44	MitoOthers
FBgn0025630	Rtca	31175	Promoter (<=1kb)	-54	chrX	2072150	2072359	210	454.273	4.10745	100	6	2072413	2074890	2478	1	FBtr0070330	Others	Others	Others	Others	Others	Others	Others	Others	Others	Others	NA	0.214196	0.321081	Others
FBgn0025628	CG4199	31174	Promoter (<=1kb)	0	chrX	2073384	2073583	200	492.852	4.10745	95	6	2066435	2073427	6993	2	FBtr0300255	Mitochondria	Others	Others	Others	Others	Others	Others	Others	Others	Others	NA	1.04385	3.31e-44	MitoOthers
FBgn0040394	CG16903	31178	Promoter (<=1kb)	0	chrX	2080372	2080639	268	1075.64	4.10745	149	6	2078343	2080405	2063	2	FBtr0070434	Others	Others	Others	Others	Others	Others	Others	Others	Others	Others	NA	-0.667529	1.18e-06	Others
FBgn0040395	Unc-76	31179	Promoter (2-3kb)	2638	chrX	2083248	2083367	120	327.304	4.10745	64	6	2080610	2093948	13339	1	FBtr0333754	Others	Others	Others	Others	Others	Others	Others	Others	Others	Others	NA	0.361088	3.9e-07	Others
FBgn0040395	Unc-76	31179	Intron (FBtr0070376/FBgn0040395, intron 1 of 4)	3259	chrX	2083869	2084156	288	1315.68	4.10745	148	6	2080610	2093948	13339	1	FBtr0333754	Others	Others	Others	Others	Others	Others	Others	Others	Others	Others	NA	0.361088	3.9e-07	Others
FBgn0040395	Unc-76	31179	Promoter (1-2kb)	-1520	chrX	2087565	2087816	252	787.345	4.10745	142	6	2089336	2093093	3758	1	FBtr0333755	Others	Others	Others	Others	Others	Others	Others	Others	Others	Others	NA	0.361088	3.9e-07	Others
FBgn0000382	csw	45278	Promoter (<=1kb)	0	chrX	2094039	2094297	259	807.761	4.10745	134	6	2094234	2113664	19431	1	FBtr0070378	Others	Others	Others	Others	Others	Others	Others	Others	Others	Others	NA	1.50965	8.86e-30	Others
FBgn0004860	ph-d	44889	Promoter (<=1kb)	-277	chrX	2122069	2122244	176	480.791	4.10745	86	6	2115727	2121792	6066	2	FBtr0070433	Others	Others	Others	Others	Others	Others	Others	Others	Others	Others	NA	0.620043	0.00410091	Others
FBgn0004860	ph-d	44889	Promoter (<=1kb)	77	chrX	2123098	2123209	112	169.708	3.34408	44	6	2115727	2123286	7560	2	FBtr0112843	Others	Others	Others	Others	Others	Others	Others	Others	Others	Others	NA	0.620043	0.00410091	Others
FBgn0004860	ph-d	44889	Promoter (<=1kb)	-641	chrX	2123927	2124172	246	658.752	4.10745	139	6	2115727	2123286	7560	2	FBtr0112843	Others	Others	Others	Others	Others	Others	Others	Others	Others	Others	NA	0.620043	0.00410091	Others
FBgn0004861	ph-p	31181	Promoter (2-3kb)	2072	chrX	2134312	2134550	239	797.845	4.10745	124	6	2126210	2136622	10413	2	FBtr0070432	Others	Others	Others	Others	Others	Others	Others	Others	Others	Others	NA	0.497022	0.0163176	Others
FBgn0004861	ph-p	31181	Promoter (1-2kb)	1129	chrX	2135229	2135493	265	957.69	4.10745	122	6	2126210	2136622	10413	2	FBtr0070432	Others	Others	Others	Others	Others	Others	Others	Others	Others	Others	NA	0.497022	0.0163176	Others
FBgn0004861	ph-p	31181	Promoter (<=1kb)	0	chrX	2136482	2136645	164	286.615	4.10745	28	6	2126210	2136622	10413	2	FBtr0070432	Others	Others	Others	Others	Others	Others	Others	Others	Others	Others	NA	0.497022	0.0163176	Others
FBgn0004861	ph-p	31181	Promoter (<=1kb)	-319	chrX	2137174	2137548	375	8828.44	4.10745	191	6	2126210	2136855	10646	2	FBtr0301515	Others	Others	Others	Others	Others	Others	Others	Others	Others	Others	NA	0.497022	0.0163176	Others
FBgn0004861	ph-p	31181	Promoter (<=1kb)	299	chrX	2137719	2138072	354	1310.59	4.10745	188	6	2126210	2138371	12162	2	FBtr0345598	Others	Others	Others	Others	Others	Others	Others	Others	Others	Others	NA	0.497022	0.0163176	Others
FBgn0023507	D2hgdh	31184	Promoter (<=1kb)	325	chrX	2141814	2141999	186	374.288	4.10745	109	6	2141489	2144937	3449	1	FBtr0070382	Mitochondria	Others	Others	Others	Others	Others	Others	Others	Others	Others	NA	0.14508	0.00616025	MitoOthers
FBgn0004654	Pgd	31185	Promoter (<=1kb)	658	chrX	2146021	2146350	330	155.783	2.85757	165	6	2145363	2148566	3204	1	FBtr0331410	Others	Others	Others	Others	Others	Others	Others	Others	Others	Others	NA	-2.43902	1.95e-265	Others
FBgn0004654	Pgd	31185	Promoter (1-2kb)	1237	chrX	2146600	2146688	89	280.191	4.10745	28	6	2145363	2148566	3204	1	FBtr0331410	Others	Others	Others	Others	Others	Others	Others	Others	Others	Others	NA	-2.43902	1.95e-265	Others
FBgn0013432	bcn92	31186	Promoter (<=1kb)	0	chrX	2149642	2149814	173	420.555	4.10745	75	6	2148463	2149647	1185	2	FBtr0070431	Mitochondria	Others	Others	Others	Others	Others	Others	Others	Others	Others	NA	-0.405994	0.00476158	MitoOthers
FBgn0004655	wapl	31187	Promoter (<=1kb)	-6	chrX	2155908	2156237	330	186.974	3.67782	165	6	2150107	2155902	5796	2	FBtr0070430	Others	Others	Others	Others	Others	Others	Others	Others	Others	Others	NA	0.562771	0.000199728	Others
FBgn0004655	wapl	31187	Promoter (<=1kb)	0	chrX	2158942	2159165	224	765.815	4.10745	115	6	2149936	2158983	9048	2	FBtr0344159	Others	Others	Others	Others	Others	Others	Others	Others	Others	Others	NA	0.562771	0.000199728	Others
FBgn0023540	CG3630	31189	Promoter (1-2kb)	-1060	chrX	2165420	2165749	330	158.412	2.93442	165	6	2166809	2172281	5473	1	FBtr0070385	Others	Others	Others	Others	Others	Others	Others	Others	Others	Others	NA	0.0680563	0.43913	Others
FBgn0023540	CG3630	31189	Promoter (<=1kb)	-359	chrX	2166205	2166450	246	639.099	4.10745	119	6	2166809	2172281	5473	1	FBtr0070385	Others	Others	Others	Others	Others	Others	Others	Others	Others	Others	NA	0.0680563	0.43913	Others
FBgn0263630	mir-3641	12798096	Promoter (<=1kb)	-277	chrX	2170480	2170809	330	163.486	3.08737	165	6	2171086	2171154	69	1	FBtr0309628	Others	Others	Others	Others	Others	Others	Others	Others	Others	Others	NA	NA	NA	Others
FBgn0025839	ND-B14.5A	31190	Promoter (<=1kb)	0	chrX	2172415	2172595	181	426.748	4.10745	105	6	2172526	2173137	612	1	FBtr0070386	Mitochondria	Others	Others	Others	Others	ETC	Others	Others	Others	Others	NA	-1.4237	1.51e-52	Mito_EBR
FBgn0023542	Nmd3	31195	Promoter (<=1kb)	0	chrX	2184664	2184829	166	360.075	4.10745	101	6	2182818	2184668	1851	2	FBtr0070425	Others	Others	Others	Others	Others	Others	Others	Others	Others	Others	NA	0.0151304	0.895932	Others
FBgn0029603	CG14053	31197	Promoter (<=1kb)	837	chrX	2191893	2192222	330	154.816	2.82366	165	6	2191951	2193059	1109	2	FBtr0070424	Others	Others	Others	Others	Others	Others	Others	Others	Others	Others	NA	-0.473906	0.643394	Others
FBgn0053548	SmydA-8	31200	Promoter (<=1kb)	-297	chrX	2208975	2209096	122	180.782	3.69017	98	6	2205860	2208678	2819	2	FBtr0070422	Others	Others	Others	Others	Others	Others	Others	Others	Others	Others	NA	-1.53061	2.96e-46	Others
FBgn0004397	Vinc	31201	Promoter (2-3kb)	2182	chrX	2220002	2220166	165	258.931	4.10745	52	6	2214347	2222348	8002	2	FBtr0070420	Others	Others	Others	Others	Others	Others	Others	Others	Others	Others	NA	-0.818789	9.23e-13	Others
FBgn0023528	CG2924	31214	Promoter (<=1kb)	0	chrX	2270682	2270988	307	1176.62	4.10745	155	6	2264657	2270761	6105	2	FBtr0346648	Others	Others	Others	Others	Others	Others	Others	Others	Others	Others	NA	0.236893	0.0108766	Others
FBgn0023529	CG2918	31215	Promoter (<=1kb)	0	chrX	2275034	2275227	194	406.159	4.10745	66	6	2271285	2275068	3784	2	FBtr0070411	Others	Others	Others	Others	Others	Others	Others	Others	Others	Others	NA	-1.50397	4.68e-189	Others
FBgn0023526	CG2865	31217	Promoter (<=1kb)	-185	chrX	2293596	2293891	296	849.411	4.10745	158	6	2281526	2293411	11886	2	FBtr0070408	Others	Others	Others	Others	Others	Others	Others	Others	Others	Others	NA	1.12272	1.64e-16	Others
FBgn0003079	Raf	31221	Promoter (<=1kb)	-698	chrX	2294669	2294768	100	291.495	4.10745	17	6	2295466	2343870	48405	1	FBtr0344007	Others	Others	Others	Others	Others	Others	Others	Others	Others	Others	NA	NA	NA	Others
FBgn0003079	Raf	31221	Promoter (<=1kb)	668	chrX	2296134	2296476	343	876.134	4.10745	143	6	2295466	2343870	48405	1	FBtr0344007	Others	Others	Others	Others	Others	Others	Others	Others	Others	Others	NA	NA	NA	Others
FBgn0003079	Raf	31221	Promoter (2-3kb)	2096	chrX	2297562	2297873	312	3364.11	4.10745	156	6	2295466	2343870	48405	1	FBtr0344007	Others	Others	Others	Others	Others	Others	Others	Others	Others	Others	NA	NA	NA	Others
FBgn0003079	Raf	31221	Intron (FBtr0344007/FBgn0003079, intron 2 of 6)	3595	chrX	2299061	2299321	261	1532.56	4.10745	135	6	2295466	2343870	48405	1	FBtr0344007	Others	Others	Others	Others	Others	Others	Others	Others	Others	Others	NA	NA	NA	Others
FBgn0003079	Raf	31221	Intron (FBtr0344007/FBgn0003079, intron 2 of 6)	5068	chrX	2300534	2300868	335	2953.38	4.10745	159	6	2295466	2343870	48405	1	FBtr0344007	Others	Others	Others	Others	Others	Others	Others	Others	Others	Others	NA	NA	NA	Others
FBgn0003079	Raf	31221	Intron (FBtr0344007/FBgn0003079, intron 2 of 6)	5693	chrX	2301159	2301488	330	240.079	4.10745	165	6	2295466	2343870	48405	1	FBtr0344007	Others	Others	Others	Others	Others	Others	Others	Others	Others	Others	NA	NA	NA	Others
FBgn0003079	Raf	31221	Intron (FBtr0344007/FBgn0003079, intron 2 of 6)	6679	chrX	2302145	2302440	296	950.652	4.10745	153	6	2295466	2343870	48405	1	FBtr0344007	Others	Others	Others	Others	Others	Others	Others	Others	Others	Others	NA	NA	NA	Others
FBgn0003079	Raf	31221	Intron (FBtr0344007/FBgn0003079, intron 2 of 6)	8502	chrX	2303968	2304258	291	1323.45	4.10745	134	6	2295466	2343870	48405	1	FBtr0344007	Others	Others	Others	Others	Others	Others	Others	Others	Others	Others	NA	NA	NA	Others
FBgn0003079	Raf	31221	Intron (FBtr0344007/FBgn0003079, intron 2 of 6)	9077	chrX	2304543	2304872	330	208.693	3.63919	165	6	2295466	2343870	48405	1	FBtr0344007	Others	Others	Others	Others	Others	Others	Others	Others	Others	Others	NA	NA	NA	Others
FBgn0003079	Raf	31221	Intron (FBtr0344007/FBgn0003079, intron 2 of 6)	10982	chrX	2306448	2306629	182	622.785	4.10745	80	6	2295466	2343870	48405	1	FBtr0344007	Others	Others	Others	Others	Others	Others	Others	Others	Others	Others	NA	NA	NA	Others
FBgn0054052	lncRNA:CR34052	12798098	Intron (FBtr0344007/FBgn0003079, intron 2 of 6)	3591	chrX	2318459	2318673	215	616.638	4.10745	111	6	2321758	2322264	507	2	FBtr0308939	Others	Others	Others	Others	Others	Others	Others	Others	Others	Others	NA	NA	NA	Others
FBgn0054052	lncRNA:CR34052	12798098	Promoter (<=1kb)	79	chrX	2321978	2322185	208	454.608	4.10745	101	6	2321758	2322264	507	2	FBtr0308939	Others	Others	Others	Others	Others	Others	Others	Others	Others	Others	NA	NA	NA	Others
FBgn0053218	lncRNA:CR33218	12798099	Promoter (<=1kb)	-528	chrX	2329470	2329631	162	265.845	4.10745	89	6	2330159	2330826	668	1	FBtr0308931	Others	Others	Others	Others	Others	Others	Others	Others	Others	Others	NA	NA	NA	Others
FBgn0003079	Raf	31221	Promoter (<=1kb)	-24	chrX	2340110	2340274	165	509.041	4.10745	97	6	2340298	2343870	3573	1	FBtr0070401	Others	Others	Others	Others	Others	Others	Others	Others	Others	Others	NA	NA	NA	Others
FBgn0040389	mRpL14	31222	Promoter (<=1kb)	0	chrX	2344475	2344804	330	170.689	3.342	165	6	2343997	2344649	653	2	FBtr0070405	Mitochondria	Others	Others	Others	Translation_mito	Others	Others	Others	Others	Others	NA	-1.52026	2.38e-30	Mito_EBR
FBgn0003159	CG2841	44529	Promoter (<=1kb)	-466	chrX	2350341	2350450	110	159.183	2.93271	58	6	2344949	2349875	4927	2	FBtr0070404	Others	Others	Others	Others	Others	Others	Others	Others	Others	Others	NA	0.00215394	0.990013	Others
FBgn0003159	CG2841	44529	Intron (FBtr0307284/FBgn0003159, intron 1 of 3)	-3643	chrX	2358369	2358450	82	180.461	3.69064	71	6	2345266	2354726	9461	2	FBtr0307285	Others	Others	Others	Others	Others	Others	Others	Others	Others	Others	NA	0.00215394	0.990013	Others
FBgn0003159	CG2841	44529	Intron (FBtr0307284/FBgn0003159, intron 1 of 3)	-5249	chrX	2359975	2360107	133	273.242	4.10745	75	6	2345266	2354726	9461	2	FBtr0307285	Others	Others	Others	Others	Others	Others	Others	Others	Others	Others	NA	0.00215394	0.990013	Others
FBgn0264598	PsGEF	31224	Distal Intergenic	-8927	chrX	2396591	2396774	184	286.567	4.10745	77	6	2380517	2387664	7148	2	FBtr0333527	Others	Others	Others	Others	Others	Others	Others	Others	Others	Others	NA	1.83145	4.63e-23	Others
FBgn0264598	PsGEF	31224	Distal Intergenic	-10293	chrX	2397957	2398076	120	283.602	4.10745	54	6	2380517	2387664	7148	2	FBtr0333527	Others	Others	Others	Others	Others	Others	Others	Others	Others	Others	NA	1.83145	4.63e-23	Others
FBgn0003714	tko	31228	Promoter (<=1kb)	0	chrX	2443897	2444151	255	884.337	4.10745	120	6	2442313	2443976	1664	2	FBtr0070459	Mitochondria	Others	Others	Others	Translation_mito	Others	Others	Others	Others	Others	NA	-1.47614	5.8e-72	Mito_EBR
FBgn0040388	boi	31229	Intron (FBtr0070457/FBgn0040388, intron 2 of 8)	7713	chrX	2462001	2462330	330	233.628	4.10745	165	6	2444167	2470043	25877	2	FBtr0070457	Others	Others	Others	Others	Others	Others	Others	Others	Others	Others	NA	0.150996	0.55966	Others
FBgn0040388	boi	31229	Intron (FBtr0070457/FBgn0040388, intron 2 of 8)	6483	chrX	2463231	2463560	330	168.679	3.34644	165	6	2444167	2470043	25877	2	FBtr0070457	Others	Others	Others	Others	Others	Others	Others	Others	Others	Others	NA	0.150996	0.55966	Others
FBgn0040388	boi	31229	Intron (FBtr0070457/FBgn0040388, intron 2 of 8)	5492	chrX	2464222	2464551	330	264.403	4.10745	165	6	2444167	2470043	25877	2	FBtr0070457	Others	Others	Others	Others	Others	Others	Others	Others	Others	Others	NA	0.150996	0.55966	Others
FBgn0284408	trol	45320	Promoter (<=1kb)	-781	chrX	2518428	2518575	148	198.236	3.65868	68	6	2470460	2517647	47188	2	FBtr0342810	Others	Others	Others	Others	Others	Others	Others	Others	Others	Others	NA	-0.623536	5.01e-25	Others
FBgn0263531	mir-4955	12798100	Intron (FBtr0342806/FBgn0284408, intron 2 of 42)	10760	chrX	2533956	2534148	193	566.768	4.10745	83	6	2544740	2544908	169	2	FBtr0309617	Others	Others	Others	Others	Others	Others	Others	Others	Others	Others	NA	NA	NA	Others
FBgn0263531	mir-4955	12798100	Intron (FBtr0342806/FBgn0284408, intron 2 of 42)	8474	chrX	2536243	2536434	192	386.179	4.10745	84	6	2544740	2544908	169	2	FBtr0309617	Others	Others	Others	Others	Others	Others	Others	Others	Others	Others	NA	NA	NA	Others
FBgn0040376	AANATL7	31236	Promoter (<=1kb)	-56	chrX	2582195	2582421	227	607.841	4.10745	104	6	2582477	2583823	1347	1	FBtr0302449	Others	Others	Others	Others	Others	Others	Others	Others	Others	Others	NA	0.896043	0.00793063	Others
FBgn0040066	wds	53428	Promoter (<=1kb)	-35	chrX	2585829	2585945	117	224.724	4.10745	79	6	2585980	2587878	1899	1	FBtr0070438	Others	Others	Others	Others	Others	Others	Others	Others	Others	Others	NA	-0.671427	0.000116414	Others
FBgn0001404	egh	31239	Promoter (<=1kb)	0	chrX	2588394	2588585	192	406.209	4.10745	106	6	2588503	2598627	10125	1	FBtr0070439	Others	Others	Others	Others	Others	Others	Others	Others	Others	Others	NA	0.757358	3.99e-19	Others
FBgn0001404	egh	31239	Promoter (<=1kb)	974	chrX	2589477	2589756	280	1156.63	4.10745	161	6	2588503	2598627	10125	1	FBtr0070439	Others	Others	Others	Others	Others	Others	Others	Others	Others	Others	NA	0.757358	3.99e-19	Others
FBgn0001404	egh	31239	Promoter (1-2kb)	1209	chrX	2589712	2589943	232	393.413	4.10745	128	6	2588503	2598627	10125	1	FBtr0070439	Others	Others	Others	Others	Others	Others	Others	Others	Others	Others	NA	0.757358	3.99e-19	Others
FBgn0001404	egh	31239	Promoter (<=1kb)	236	chrX	2593813	2594087	275	1273.36	4.10745	131	6	2593577	2598627	5051	1	FBtr0340091	Others	Others	Others	Others	Others	Others	Others	Others	Others	Others	NA	0.757358	3.99e-19	Others
FBgn0011566	Smyd3	44554	Promoter (<=1kb)	0	chrX	2608871	2609099	229	526.424	4.10745	94	6	2606680	2608876	2197	2	FBtr0070447	Others	Others	Others	Others	Others	Others	Others	Others	Others	Others	NA	0.456575	0.000281863	Others
FBgn0040336	Seipin	31245	Promoter (<=1kb)	0	chrX	2619781	2620011	231	974.258	4.10745	109	6	2619799	2622140	2342	1	FBtr0070442	Others	Others	Others	Others	Others	Others	Others	Others	Others	Others	NA	-0.480825	1.54e-05	Others
FBgn0003371	sgg	31248	Promoter (<=1kb)	-23	chrX	2646137	2646614	478	2777.4	4.10745	301	6	2646637	2677846	31210	1	FBtr0331752	Others	Others	Others	Others	Others	Others	Others	Others	Others	Others	NA	0.625933	2.15e-21	Others
FBgn0003371	sgg	31248	Promoter (<=1kb)	853	chrX	2647490	2647711	222	734.029	4.10745	114	6	2646637	2677846	31210	1	FBtr0331752	Others	Others	Others	Others	Others	Others	Others	Others	Others	Others	NA	0.625933	2.15e-21	Others
FBgn0024994	Ugalt	31255	Promoter (<=1kb)	0	chrX	2703723	2704077	355	7177.44	4.10745	174	6	2701124	2703745	2622	2	FBtr0070501	Others	Others	Others	Others	Others	Others	Others	Others	Others	Others	NA	-1.17721	5.33e-38	Others
FBgn0024996	eIF2Bbeta	31256	Promoter (<=1kb)	0	chrX	2704377	2704706	330	150.282	2.57818	165	6	2704571	2706217	1647	1	FBtr0070479	Others	Others	Others	Others	Others	Others	Others	Others	Others	Others	NA	-0.690058	2.76e-26	Others
FBgn0024997	CG2681	31258	Promoter (<=1kb)	-244	chrX	2708276	2708440	165	302.754	4.10745	93	6	2708684	2711668	2985	1	FBtr0070480	Others	Others	Others	Others	Others	Others	Others	Others	Others	Others	NA	-1.24125	2.66e-10	Others
FBgn0024991	CG2694	31260	Promoter (<=1kb)	0	chrX	2713931	2714095	165	308.876	4.10745	86	6	2714079	2717654	3576	1	FBtr0070481	Others	Others	Others	Others	Others	Others	Others	Others	Others	Others	NA	0.159645	0.351035	Others
FBgn0024991	CG2694	31260	Promoter (<=1kb)	657	chrX	2714736	2715065	330	145.06	2.45739	165	6	2714079	2717654	3576	1	FBtr0310649	Others	Others	Others	Others	Others	Others	Others	Others	Others	Others	NA	0.159645	0.351035	Others
FBgn0024980	Syx4	31269	Promoter (<=1kb)	-285	chrX	2743243	2743371	129	187.006	3.67764	77	6	2739089	2742958	3870	2	FBtr0332496	Others	Others	Others	Others	Others	Others	Others	Others	Others	Others	NA	0.125847	0.45687	Others
FBgn0024980	Syx4	31269	Promoter (<=1kb)	-30	chrX	2744106	2744373	268	1273.54	4.10745	130	6	2739089	2744076	4988	2	FBtr0070494	Others	Others	Others	Others	Others	Others	Others	Others	Others	Others	NA	0.125847	0.45687	Others
FBgn0263505	lncRNA:CR43494	12798101	Intron (FBtr0309500/FBgn0028369, intron 2 of 10)	-6092	chrX	2757508	2757669	162	282.264	4.10745	82	6	2750919	2751416	498	2	FBtr0309525	Others	Others	Others	Others	Others	Others	Others	Others	Others	Others	NA	NA	NA	Others
FBgn0263505	lncRNA:CR43494	12798101	Intron (FBtr0309500/FBgn0028369, intron 2 of 10)	-9787	chrX	2761203	2761532	330	146.279	2.46947	165	6	2750919	2751416	498	2	FBtr0309525	Others	Others	Others	Others	Others	Others	Others	Others	Others	Others	NA	NA	NA	Others
FBgn0040384	CG32795	31270	Promoter (2-3kb)	2433	chrX	2786663	2786889	227	671.765	4.10745	118	6	2782906	2789322	6417	2	FBtr0345318	Others	Others	Others	Others	Others	Others	Others	Others	Others	Others	NA	-1.38402	1.24e-82	Others
FBgn0040384	CG32795	31270	Promoter (1-2kb)	1722	chrX	2787284	2787600	317	501.198	4.10745	193	6	2782906	2789322	6417	2	FBtr0345318	Others	Others	Others	Others	Others	Others	Others	Others	Others	Others	NA	-1.38402	1.24e-82	Others
FBgn0040356	CG12498	31272	Intron (FBtr0309500/FBgn0028369, intron 2 of 10)	3339	chrX	2813220	2813411	192	256.801	4.10745	88	6	2809881	2810846	966	1	FBtr0070489	Others	Others	Others	Others	Others	Others	Others	Others	Others	Others	NA	NA	NA	Others
FBgn0040356	CG12498	31272	Intron (FBtr0309500/FBgn0028369, intron 2 of 10)	24802	chrX	2834683	2834796	114	207.185	3.64256	89	6	2809881	2810846	966	1	FBtr0070489	Others	Others	Others	Others	Others	Others	Others	Others	Others	Others	NA	NA	NA	Others
FBgn0040352	CG14416	31273	Intron (FBtr0309500/FBgn0028369, intron 2 of 10)	11631	chrX	2861068	2861222	155	247.876	4.10745	83	6	2871884	2872853	970	2	FBtr0070567	Others	Others	Others	Others	Others	Others	Others	Others	Others	Others	NA	-2.52874	2.78e-05	Others
FBgn0025643	CG3588	31278	Intron (FBtr0309500/FBgn0028369, intron 3 of 10)	-12409	chrX	2907192	2907361	170	298.366	4.10745	65	6	2919770	2923468	3699	1	FBtr0301061	Others	Others	Others	Others	Others	Others	Others	Others	Others	Others	NA	-0.835365	2.03e-24	Others
FBgn0025643	CG3588	31278	Intron (FBtr0309500/FBgn0028369, intron 3 of 10)	-5336	chrX	2914105	2914434	330	142.678	2.3961	165	6	2919770	2923468	3699	1	FBtr0301061	Others	Others	Others	Others	Others	Others	Others	Others	Others	Others	NA	-0.835365	2.03e-24	Others
FBgn0025643	CG3588	31278	Promoter (<=1kb)	84	chrX	2919854	2920034	181	291.697	4.10745	98	6	2919770	2923468	3699	1	FBtr0301061	Others	Others	Others	Others	Others	Others	Others	Others	Others	Others	NA	-0.835365	2.03e-24	Others
FBgn0029648	CG3603	31289	Intron (FBtr0309500/FBgn0028369, intron 3 of 10)	8765	chrX	2956799	2956946	148	260.647	4.10745	57	6	2948034	2949120	1087	1	FBtr0332493	Mitochondria	Others	Others	Others	Others	Others	Others	Others	Others	Others	NA	-0.968722	8.28e-34	MitoOthers
FBgn0003285	rst	31290	Intron (FBtr0309500/FBgn0028369, intron 4 of 10)	-4357	chrX	2978191	2978398	208	342.62	4.10745	87	6	2951832	2973834	22003	2	FBtr0070562	Others	Others	Others	Others	Others	Others	Others	Others	Others	Others	NA	0.708324	2.22e-05	Others
FBgn0028369	kirre	31292	Intron (FBtr0309500/FBgn0028369, intron 4 of 10)	4166	chrX	2993217	2993308	92	148.42	2.47963	34	6	2989051	3132791	143741	1	FBtr0332492	Others	Others	Others	Others	Others	Others	Others	Others	Others	Others	NA	1.28534	3.06e-05	Others
FBgn0028369	kirre	31292	Intron (FBtr0309500/FBgn0028369, intron 6 of 10)	16837	chrX	3005888	3006015	128	159.843	2.97941	70	6	2989051	3132791	143741	1	FBtr0332492	Others	Others	Others	Others	Others	Others	Others	Others	Others	Others	NA	1.28534	3.06e-05	Others
FBgn0028369	kirre	31292	Intron (FBtr0309500/FBgn0028369, intron 6 of 10)	18813	chrX	3007864	3008079	216	739.443	4.10745	95	6	2989051	3132791	143741	1	FBtr0332492	Others	Others	Others	Others	Others	Others	Others	Others	Others	Others	NA	1.28534	3.06e-05	Others
FBgn0028369	kirre	31292	Intron (FBtr0309500/FBgn0028369, intron 6 of 10)	27530	chrX	3016581	3016750	170	231.921	4.10745	74	6	2989051	3132791	143741	1	FBtr0332492	Others	Others	Others	Others	Others	Others	Others	Others	Others	Others	NA	1.28534	3.06e-05	Others
FBgn0028369	kirre	31292	Intron (FBtr0309500/FBgn0028369, intron 6 of 10)	30657	chrX	3019708	3019834	127	148.043	2.48079	78	6	2989051	3132791	143741	1	FBtr0332492	Others	Others	Others	Others	Others	Others	Others	Others	Others	Others	NA	1.28534	3.06e-05	Others
FBgn0028369	kirre	31292	Intron (FBtr0309500/FBgn0028369, intron 6 of 10)	33414	chrX	3022465	3022737	273	877.826	4.10745	131	6	2989051	3132791	143741	1	FBtr0332492	Others	Others	Others	Others	Others	Others	Others	Others	Others	Others	NA	1.28534	3.06e-05	Others
FBgn0028369	kirre	31292	Intron (FBtr0309500/FBgn0028369, intron 6 of 10)	35599	chrX	3024650	3024785	136	245.35	4.10745	73	6	2989051	3132791	143741	1	FBtr0332492	Others	Others	Others	Others	Others	Others	Others	Others	Others	Others	NA	1.28534	3.06e-05	Others
FBgn0028369	kirre	31292	Intron (FBtr0309500/FBgn0028369, intron 6 of 10)	36550	chrX	3025601	3025826	226	610.421	4.10745	122	6	2989051	3132791	143741	1	FBtr0332492	Others	Others	Others	Others	Others	Others	Others	Others	Others	Others	NA	1.28534	3.06e-05	Others
FBgn0029649	CG4116	31291	Intron (FBtr0309500/FBgn0028369, intron 6 of 10)	30658	chrX	3036683	3036824	142	192.145	3.66829	56	6	3066615	3067482	868	2	FBtr0332494	Others	Others	Others	Others	Others	Others	Others	Others	Others	Others	NA	-1.34383	2.93e-58	Others
FBgn0029649	CG4116	31291	Intron (FBtr0309500/FBgn0028369, intron 6 of 10)	22408	chrX	3044967	3045074	108	245.03	4.10745	51	6	3066615	3067482	868	2	FBtr0332494	Others	Others	Others	Others	Others	Others	Others	Others	Others	Others	NA	-1.34383	2.93e-58	Others
FBgn0029649	CG4116	31291	Intron (FBtr0309500/FBgn0028369, intron 6 of 10)	21199	chrX	3046021	3046283	263	1163.8	4.10745	133	6	3066615	3067482	868	2	FBtr0332494	Others	Others	Others	Others	Others	Others	Others	Others	Others	Others	NA	-1.34383	2.93e-58	Others
FBgn0029649	CG4116	31291	Intron (FBtr0309500/FBgn0028369, intron 6 of 10)	19490	chrX	3047877	3047992	116	271.516	4.10745	45	6	3066615	3067482	868	2	FBtr0332494	Others	Others	Others	Others	Others	Others	Others	Others	Others	Others	NA	-1.34383	2.93e-58	Others
FBgn0029649	CG4116	31291	Intron (FBtr0309500/FBgn0028369, intron 6 of 10)	13933	chrX	3053402	3053549	148	168.597	3.3466	47	6	3066615	3067482	868	2	FBtr0332494	Others	Others	Others	Others	Others	Others	Others	Others	Others	Others	NA	-1.34383	2.93e-58	Others
FBgn0029649	CG4116	31291	Promoter (1-2kb)	1733	chrX	3065420	3065749	330	142.753	2.39595	165	6	3066615	3067482	868	2	FBtr0332494	Others	Others	Others	Others	Others	Others	Others	Others	Others	Others	NA	-1.34383	2.93e-58	Others
FBgn0029649	CG4116	31291	Promoter (<=1kb)	-836	chrX	3068398	3068592	195	408.109	4.10745	88	6	3066615	3067562	948	2	FBtr0070561	Others	Others	Others	Others	Others	Others	Others	Others	Others	Others	NA	-1.34383	2.93e-58	Others
FBgn0029649	CG4116	31291	Intron (FBtr0309500/FBgn0028369, intron 6 of 10)	-6106	chrX	3073668	3073870	203	323.546	4.10745	84	6	3066615	3067562	948	2	FBtr0070561	Others	Others	Others	Others	Others	Others	Others	Others	Others	Others	NA	-1.34383	2.93e-58	Others
FBgn0029649	CG4116	31291	Intron (FBtr0309500/FBgn0028369, intron 6 of 10)	-15831	chrX	3083393	3083556	164	218.343	4.10745	96	6	3066615	3067562	948	2	FBtr0070561	Others	Others	Others	Others	Others	Others	Others	Others	Others	Others	NA	-1.34383	2.93e-58	Others
FBgn0028369	kirre	31292	Intron (FBtr0309500/FBgn0028369, intron 6 of 10)	-13409	chrX	3085958	3086141	184	183.202	3.68547	65	6	3099550	3132791	33242	1	FBtr0309498	Others	Others	Others	Others	Others	Others	Others	Others	Others	Others	NA	1.28534	3.06e-05	Others
FBgn0028369	kirre	31292	Intron (FBtr0309500/FBgn0028369, intron 6 of 10)	-12211	chrX	3087256	3087339	84	176.831	3.69778	51	6	3099550	3132791	33242	1	FBtr0309498	Others	Others	Others	Others	Others	Others	Others	Others	Others	Others	NA	1.28534	3.06e-05	Others
FBgn0028369	kirre	31292	Promoter (2-3kb)	-2187	chrX	3097059	3097363	305	2446.06	4.10745	146	6	3099550	3132791	33242	1	FBtr0309498	Others	Others	Others	Others	Others	Others	Others	Others	Others	Others	NA	1.28534	3.06e-05	Others
FBgn0028369	kirre	31292	Intron (FBtr0309500/FBgn0028369, intron 6 of 10)	-6758	chrX	3121552	3121881	330	156.448	2.8561	165	6	3128639	3132791	4153	1	FBtr0070560	Others	Others	Others	Others	Others	Others	Others	Others	Others	Others	NA	1.28534	3.06e-05	Others
FBgn0028369	kirre	31292	Intron (FBtr0309500/FBgn0028369, intron 6 of 10)	-5792	chrX	3122518	3122847	330	148.318	2.47993	165	6	3128639	3132791	4153	1	FBtr0070560	Others	Others	Others	Others	Others	Others	Others	Others	Others	Others	NA	1.28534	3.06e-05	Others
FBgn0004647	N	31293	Promoter (<=1kb)	0	chrX	3134613	3134878	266	627.214	4.10745	138	6	3134870	3171682	36813	1	FBtr0304659	Others	Others	Others	Others	Others	Others	Others	Others	Others	Others	NA	0.0211686	0.9388	Others
FBgn0004647	N	31293	Promoter (1-2kb)	1878	chrX	3136748	3137077	330	232.351	4.10745	165	6	3134870	3172221	37352	1	FBtr0070507	Others	Others	Others	Others	Others	Others	Others	Others	Others	Others	NA	0.0211686	0.9388	Others
FBgn0028746	CG18508	59253	Intron (FBtr0304659/FBgn0004647, intron 4 of 8)	15547	chrX	3157264	3157593	330	248.505	4.10745	165	6	3172268	3173140	873	2	FBtr0345708	Others	Others	Others	Others	Others	Others	Others	Others	Others	Others	NA	-0.330289	0.109524	Others
FBgn0028746	CG18508	59253	Intron (FBtr0304659/FBgn0004647, intron 5 of 8)	10437	chrX	3162363	3162703	341	2294.44	4.10745	176	6	3172268	3173140	873	2	FBtr0345708	Others	Others	Others	Others	Others	Others	Others	Others	Others	Others	NA	-0.330289	0.109524	Others
FBgn0000479	dnc	31309	Intron (FBtr0070509/FBgn0000479, intron 1 of 14)	12118	chrX	3188558	3188680	123	240.83	4.10745	57	6	3176440	3343767	167328	1	FBtr0333317	Others	Others	Others	Others	Others	Others	Others	Others	Others	Others	NA	0.737607	8.8e-25	Others
FBgn0000479	dnc	31309	Intron (FBtr0070509/FBgn0000479, intron 1 of 14)	17465	chrX	3193905	3194066	162	280.835	4.10745	65	6	3176440	3343767	167328	1	FBtr0333317	Others	Others	Others	Others	Others	Others	Others	Others	Others	Others	NA	0.737607	8.8e-25	Others
FBgn0000479	dnc	31309	Intron (FBtr0070509/FBgn0000479, intron 1 of 14)	29548	chrX	3205988	3206132	145	214.428	4.10745	77	6	3176440	3343767	167328	1	FBtr0333317	Others	Others	Others	Others	Others	Others	Others	Others	Others	Others	NA	0.737607	8.8e-25	Others
FBgn0000479	dnc	31309	Promoter (<=1kb)	-172	chrX	3255718	3255896	179	285.604	4.10745	94	6	3256068	3339327	83260	1	FBtr0070511	Others	Others	Others	Others	Others	Others	Others	Others	Others	Others	NA	0.737607	8.8e-25	Others
FBgn0000479	dnc	31309	Promoter (<=1kb)	-304	chrX	3288933	3289077	145	205.311	3.64657	68	6	3289381	3343767	54387	1	FBtr0333313	Others	Others	Others	Others	Others	Others	Others	Others	Others	Others	NA	0.737607	8.8e-25	Others
FBgn0000479	dnc	31309	Promoter (<=1kb)	-127	chrX	3294853	3295154	302	2518.96	4.10745	151	6	3295281	3339327	44047	1	FBtr0070518	Others	Others	Others	Others	Others	Others	Others	Others	Others	Others	NA	0.737607	8.8e-25	Others
FBgn0000479	dnc	31309	Promoter (2-3kb)	2185	chrX	3297466	3297795	330	187.775	3.67618	165	6	3295281	3339327	44047	1	FBtr0070518	Others	Others	Others	Others	Others	Others	Others	Others	Others	Others	NA	0.737607	8.8e-25	Others
FBgn0000479	dnc	31309	Intron (FBtr0070509/FBgn0000479, intron 4 of 14)	-3041	chrX	3310900	3311138	239	807.361	4.10745	111	6	3314179	3339327	25149	1	FBtr0070520	Others	Others	Others	Others	Others	Others	Others	Others	Others	Others	NA	0.737607	8.8e-25	Others
FBgn0000479	dnc	31309	Promoter (<=1kb)	-253	chrX	3329018	3329154	137	209.287	3.63772	66	6	3329407	3339327	9921	1	FBtr0070521	Others	Others	Others	Others	Others	Others	Others	Others	Others	Others	NA	0.737607	8.8e-25	Others
FBgn0266180	lncRNA:CR44886	19835523	Promoter (2-3kb)	-2760	chrX	3351160	3351279	120	259.605	4.10745	75	6	3313333	3348400	35068	2	FBtr0343761	Others	Others	Others	Others	Others	Others	Others	Others	Others	Others	NA	NA	NA	Others
FBgn0267963	lncRNA:CR46243	26067554	Distal Intergenic	-5392	chrX	3357965	3358294	330	153.558	2.76268	165	6	3363686	3364060	375	1	FBtr0347539	Others	Others	Others	Others	Others	Others	Others	Others	Others	Others	NA	NA	NA	Others
FBgn0267963	lncRNA:CR46243	26067554	Distal Intergenic	-4574	chrX	3358989	3359112	124	206.026	3.64473	55	6	3363686	3364060	375	1	FBtr0347539	Others	Others	Others	Others	Others	Others	Others	Others	Others	Others	NA	NA	NA	Others
FBgn0267963	lncRNA:CR46243	26067554	Distal Intergenic	-3095	chrX	3360443	3360591	149	234.23	4.10745	81	6	3363686	3364060	375	1	FBtr0347539	Others	Others	Others	Others	Others	Others	Others	Others	Others	Others	NA	NA	NA	Others
FBgn0267963	lncRNA:CR46243	26067554	Promoter (<=1kb)	98	chrX	3363784	3363954	171	389.298	4.10745	79	6	3363686	3364060	375	1	FBtr0347539	Others	Others	Others	Others	Others	Others	Others	Others	Others	Others	NA	NA	NA	Others
FBgn0266350	lncRNA:CR44999	19835087	Intron (FBtr0070525/FBgn0262656, intron 2 of 2)	7019	chrX	3380178	3380507	330	144.988	2.45758	165	6	3373159	3522787	149629	1	FBtr0344076	Others	Others	Others	Others	Others	Others	Others	Others	Others	Others	NA	NA	NA	Others
FBgn0266350	lncRNA:CR44999	19835087	Intron (FBtr0070525/FBgn0262656, intron 2 of 2)	7947	chrX	3381106	3381264	159	250.399	4.10745	54	6	3373159	3522787	149629	1	FBtr0344076	Others	Others	Others	Others	Others	Others	Others	Others	Others	Others	NA	NA	NA	Others
FBgn0266350	lncRNA:CR44999	19835087	Intron (FBtr0070525/FBgn0262656, intron 2 of 2)	8634	chrX	3381793	3382024	232	818.419	4.10745	112	6	3373159	3522787	149629	1	FBtr0344076	Others	Others	Others	Others	Others	Others	Others	Others	Others	Others	NA	NA	NA	Others
FBgn0266350	lncRNA:CR44999	19835087	Intron (FBtr0344076/FBgn0266350, intron 2 of 3)	21075	chrX	3394234	3394387	154	301.361	4.10745	81	6	3373159	3522787	149629	1	FBtr0344076	Others	Others	Others	Others	Others	Others	Others	Others	Others	Others	NA	NA	NA	Others
FBgn0266350	lncRNA:CR44999	19835087	Intron (FBtr0344076/FBgn0266350, intron 2 of 3)	23802	chrX	3396961	3397105	145	216.484	4.10745	130	6	3373159	3522787	149629	1	FBtr0344076	Others	Others	Others	Others	Others	Others	Others	Others	Others	Others	NA	NA	NA	Others
FBgn0052493	tRNA:Gln-TTG-2-1	3772230	Intron (FBtr0344076/FBgn0266350, intron 2 of 3)	23821	chrX	3403543	3403702	160	286.739	4.10745	63	6	3427452	3427523	72	2	FBtr0070533	Others	Others	Others	Others	Others	Others	Others	Others	Others	Others	NA	NA	NA	Others
FBgn0052493	tRNA:Gln-TTG-2-1	3772230	Intron (FBtr0344076/FBgn0266350, intron 2 of 3)	19354	chrX	3408078	3408169	92	279.967	4.10745	12	6	3427452	3427523	72	2	FBtr0070533	Others	Others	Others	Others	Others	Others	Others	Others	Others	Others	NA	NA	NA	Others
FBgn0052493	tRNA:Gln-TTG-2-1	3772230	Promoter (2-3kb)	2254	chrX	3425039	3425269	231	836.926	4.10745	123	6	3427452	3427523	72	2	FBtr0070533	Others	Others	Others	Others	Others	Others	Others	Others	Others	Others	NA	NA	NA	Others
FBgn0052493	tRNA:Gln-TTG-2-1	3772230	Promoter (<=1kb)	-113	chrX	3427636	3427874	239	619	4.10745	103	6	3427452	3427523	72	2	FBtr0070533	Others	Others	Others	Others	Others	Others	Others	Others	Others	Others	NA	NA	NA	Others
FBgn0029658	CG14269	31312	Promoter (2-3kb)	2614	chrX	3433071	3433193	123	236.99	4.10745	78	6	3434943	3435807	865	2	FBtr0332305	Others	Others	Others	Others	Others	Others	Others	Others	Others	Others	NA	2.30312	0.327155	Others
FBgn0029659	CG16782	31313	Intron (FBtr0344076/FBgn0266350, intron 3 of 3)	5249	chrX	3454842	3454991	150	164.707	3.15735	84	6	3459016	3460240	1225	2	FBtr0070531	Others	Others	Others	Others	Others	Others	Others	Others	Others	Others	NA	0.102106	0.929665	Others
FBgn0029659	CG16782	31313	Intron (FBtr0344076/FBgn0266350, intron 3 of 3)	4440	chrX	3455471	3455800	330	227.408	4.10745	165	6	3459016	3460240	1225	2	FBtr0070531	Others	Others	Others	Others	Others	Others	Others	Others	Others	Others	NA	0.102106	0.929665	Others
FBgn0029662	CG12206	31316	Promoter (1-2kb)	-1607	chrX	3476131	3476300	170	278.892	4.10745	80	6	3465737	3474524	8788	2	FBtr0070528	Others	Others	Others	Others	Others	Others	Others	Others	Others	Others	NA	0.869987	1.61e-26	Others
FBgn0029664	CG10802	31318	Promoter (<=1kb)	-3	chrX	3482696	3482962	267	583.104	4.10745	143	6	3482965	3484555	1591	1	FBtr0070568	Others	Others	Others	Others	Others	Others	Others	Others	Others	Others	NA	1.68518	7.89e-53	Others
FBgn0029665	CG14270	31319	Promoter (<=1kb)	0	chrX	3485272	3485601	330	143.487	2.41971	165	6	3484605	3485378	774	2	FBtr0070590	Mitochondria	Others	Others	Others	Others	Others	Others	Protein_import_insertion_mito	Others	Others	NA	-1.68769	1.07e-23	Mito_EBR
FBgn0267910	lncRNA:CR34335	12798102	Promoter (2-3kb)	-2611	chrX	3548721	3548840	120	195.742	3.66348	54	6	3545862	3546110	249	2	FBtr0307366	Others	Others	Others	Others	Others	Others	Others	Others	Others	Others	NA	NA	NA	Others
FBgn0052792	ppk8	318213	Intron (FBtr0307179/FBgn0052792, intron 2 of 5)	-4816	chrX	3564585	3564688	104	169.74	3.34403	40	6	3569504	3572000	2497	1	FBtr0307180	Others	Others	Others	Others	Others	Others	Others	Others	Others	Others	NA	-1.23339	0.718802	Others
FBgn0052792	ppk8	318213	Promoter (<=1kb)	678	chrX	3570182	3570511	330	256.958	4.10745	165	6	3569504	3572000	2497	1	FBtr0307180	Others	Others	Others	Others	Others	Others	Others	Others	Others	Others	NA	-1.23339	0.718802	Others
FBgn0029672	CG2875	31326	Promoter (<=1kb)	0	chrX	3573561	3573744	184	495.75	4.10745	87	6	3571456	3573622	2167	2	FBtr0333793	Others	Others	Others	Others	Others	Others	Others	Others	Others	Others	NA	-0.637349	2.03e-07	Others
FBgn0044046	Ilp7	31328	Intron (FBtr0070575/FBgn0266429, intron 6 of 10)	-9452	chrX	3657840	3658169	330	182.579	3.68679	165	6	3667621	3668845	1225	1	FBtr0070577	Others	Others	Others	Others	Others	Others	Others	Others	Others	Others	NA	0.683595	0.371238	Others
FBgn0023216	Parg	31329	Promoter (<=1kb)	-78	chrX	3671580	3671684	105	369.867	4.10745	75	6	3668837	3671502	2666	2	FBtr0307280	Others	Others	Others	Others	Others	Others	Others	Others	Others	Others	NA	-0.632842	3.74e-05	Others
FBgn0023215	Mnt	31331	Intron (FBtr0301821/FBgn0023215, intron 1 of 8)	5781	chrX	3677582	3677911	330	242.721	4.10745	165	6	3671801	3700780	28980	1	FBtr0301821	Others	Others	Others	Others	Others	Others	Others	Others	Others	Others	Others	0.5008	0.00075439	Others
FBgn0023215	Mnt	31331	Intron (FBtr0301821/FBgn0023215, intron 1 of 8)	-5791	chrX	3682234	3682444	211	527.478	4.10745	115	6	3688235	3700780	12546	1	FBtr0070578	Others	Others	Others	Others	Others	Others	Others	Others	Others	Others	Others	0.5008	0.00075439	Others
FBgn0023215	Mnt	31331	Promoter (1-2kb)	-1009	chrX	3686974	3687226	253	991.426	4.10745	119	6	3688235	3700780	12546	1	FBtr0070578	Others	Others	Others	Others	Others	Others	Others	Others	Others	Others	Others	0.5008	0.00075439	Others
FBgn0023215	Mnt	31331	Promoter (<=1kb)	-143	chrX	3687862	3688092	231	909.536	4.10745	122	6	3688235	3700780	12546	1	FBtr0070578	Others	Others	Others	Others	Others	Others	Others	Others	Others	Others	Others	0.5008	0.00075439	Others
FBgn0023215	Mnt	31331	Promoter (1-2kb)	1317	chrX	3690680	3690881	202	433.78	4.10745	99	6	3689363	3701672	12310	1	FBtr0343578	Others	Others	Others	Others	Others	Others	Others	Others	Others	Others	Others	0.5008	0.00075439	Others
FBgn0023215	Mnt	31331	Promoter (2-3kb)	2218	chrX	3691581	3691910	330	269.68	4.10745	165	6	3689363	3701672	12310	1	FBtr0343578	Others	Others	Others	Others	Others	Others	Others	Others	Others	Others	Others	0.5008	0.00075439	Others
FBgn0023215	Mnt	31331	Promoter (2-3kb)	2855	chrX	3692218	3692447	230	755.491	4.10745	135	6	3689363	3701672	12310	1	FBtr0343578	Others	Others	Others	Others	Others	Others	Others	Others	Others	Others	Others	0.5008	0.00075439	Others
FBgn0023215	Mnt	31331	Intron (FBtr0301821/FBgn0023215, intron 3 of 8)	4929	chrX	3694292	3694481	190	280.204	4.10745	78	6	3689363	3701672	12310	1	FBtr0343578	Others	Others	Others	Others	Others	Others	Others	Others	Others	Others	Others	0.5008	0.00075439	Others
FBgn0266549	lncRNA:CR45102	19835021	Intron (FBtr0301821/FBgn0023215, intron 3 of 8)	-5005	chrX	3696677	3696852	176	389.253	4.10745	83	6	3701857	3703285	1429	1	FBtr0344655	Others	Others	Others	Others	Others	Others	Others	Others	Others	Others	NA	NA	NA	Others
FBgn0015286	Rala	31332	Intron (FBtr0070584/FBgn0015286, intron 1 of 5)	5321	chrX	3714144	3714314	171	331.068	4.10745	79	6	3704610	3719635	15026	2	FBtr0070584	Others	Others	Others	Others	Others	Others	Others	Others	Others	Others	NA	-0.110203	0.148749	Others
FBgn0015286	Rala	31332	Promoter (<=1kb)	0	chrX	3719571	3720033	463	800.601	4.10745	286	6	3704610	3719635	15026	2	FBtr0070584	Others	Others	Others	Others	Others	Others	Others	Others	Others	Others	NA	-0.110203	0.148749	Others
FBgn0283657	Tlk	318206	Promoter (<=1kb)	460	chrX	3720467	3720796	330	160.548	2.97829	165	6	3720007	3788818	68812	1	FBtr0299580	Others	Others	Others	Others	Others	Others	Others	Others	Others	Others	NA	NA	NA	Others
FBgn0283657	Tlk	318206	Intron (FBtr0301659/FBgn0283657, intron 2 of 8)	6378	chrX	3731015	3731113	99	170.94	3.3416	69	6	3724637	3787977	63341	1	FBtr0299579	Others	Others	Others	Others	Others	Others	Others	Others	Others	Others	NA	NA	NA	Others
FBgn0283657	Tlk	318206	Promoter (<=1kb)	-398	chrX	3739170	3739499	330	154.126	2.82574	165	6	3739897	3789770	49874	1	FBtr0333751	Others	Others	Others	Others	Others	Others	Others	Others	Others	Others	NA	NA	NA	Others
FBgn0283657	Tlk	318206	Promoter (1-2kb)	1261	chrX	3741158	3741487	330	141.125	2.3534	165	6	3739897	3789770	49874	1	FBtr0333751	Others	Others	Others	Others	Others	Others	Others	Others	Others	Others	NA	NA	NA	Others
FBgn0283657	Tlk	318206	Promoter (2-3kb)	2150	chrX	3742047	3742384	338	3409.15	4.10745	176	6	3739897	3789770	49874	1	FBtr0333751	Others	Others	Others	Others	Others	Others	Others	Others	Others	Others	NA	NA	NA	Others
FBgn0283657	Tlk	318206	Intron (FBtr0301659/FBgn0283657, intron 2 of 8)	3065	chrX	3742962	3743291	330	209.64	3.63706	165	6	3739897	3789770	49874	1	FBtr0333751	Others	Others	Others	Others	Others	Others	Others	Others	Others	Others	NA	NA	NA	Others
FBgn0283657	Tlk	318206	Intron (FBtr0301659/FBgn0283657, intron 2 of 8)	-3349	chrX	3743513	3743814	302	1192.25	4.10745	136	6	3747163	3786636	39474	1	FBtr0112680	Others	Others	Others	Others	Others	Others	Others	Others	Others	Others	NA	NA	NA	Others
FBgn0283657	Tlk	318206	Promoter (2-3kb)	-2411	chrX	3744423	3744752	330	174.41	3.48038	165	6	3747163	3786636	39474	1	FBtr0112680	Others	Others	Others	Others	Others	Others	Others	Others	Others	Others	NA	NA	NA	Others
FBgn0283657	Tlk	318206	Promoter (1-2kb)	-1694	chrX	3745283	3745469	187	354.767	4.10745	105	6	3747163	3786636	39474	1	FBtr0112680	Others	Others	Others	Others	Others	Others	Others	Others	Others	Others	NA	NA	NA	Others
FBgn0283657	Tlk	318206	Promoter (<=1kb)	-568	chrX	3748307	3748493	187	335.372	4.10745	106	6	3749061	3786636	37576	1	FBtr0345319	Others	Others	Others	Others	Others	Others	Others	Others	Others	Others	NA	NA	NA	Others
FBgn0283657	Tlk	318206	Promoter (1-2kb)	1506	chrX	3750567	3750856	290	1309.95	4.10745	137	6	3749061	3786636	37576	1	FBtr0345319	Others	Others	Others	Others	Others	Others	Others	Others	Others	Others	NA	NA	NA	Others
FBgn0283657	Tlk	318206	Promoter (<=1kb)	806	chrX	3773446	3773542	97	140.96	2.35379	74	6	3772640	3789770	17131	1	FBtr0333753	Others	Others	Others	Others	Others	Others	Others	Others	Others	Others	NA	NA	NA	Others
FBgn0283657	Tlk	318206	Promoter (1-2kb)	-1491	chrX	3774336	3774568	233	623.413	4.10745	110	6	3776059	3786969	10911	1	FBtr0299583	Others	Others	Others	Others	Others	Others	Others	Others	Others	Others	NA	NA	NA	Others
FBgn0263532	mir-4962	12798103	Promoter (<=1kb)	0	chrX	3777337	3777443	107	366.38	4.10745	56	6	3777382	3777505	124	1	FBtr0309620	Others	Others	Others	Others	Others	Others	Others	Others	Others	Others	NA	NA	NA	Others
FBgn0283657	Tlk	318206	Promoter (<=1kb)	987	chrX	3781130	3781218	89	387.55	4.10745	9	6	3780143	3787977	7835	1	FBtr0070596	Others	Others	Others	Others	Others	Others	Others	Others	Others	Others	NA	NA	NA	Others
FBgn0053221	NA	NA	Promoter (<=1kb)	0	chrX	3798900	3799229	330	173.667	3.48182	165	6	3797497	3799028	1532	2	FBtr0305348	Others	Others	Others	Others	Others	Others	Others	Others	Others	Others	NA	NA	NA	Others
FBgn0000542	ec	31339	Promoter (<=1kb)	-152	chrX	3811384	3811546	163	489.861	4.10745	88	6	3811698	3857621	45924	1	FBtr0112801	Others	Others	Others	Others	Others	Others	Others	Others	Others	Others	NA	0.223351	0.282151	Others
FBgn0000542	ec	31339	Intron (FBtr0112801/FBgn0000542, intron 2 of 5)	-3470	chrX	3832281	3832610	330	173.15	3.48302	165	6	3836080	3857621	21542	1	FBtr0070606	Others	Others	Others	Others	Others	Others	Others	Others	Others	Others	NA	0.223351	0.282151	Others
FBgn0000542	ec	31339	Promoter (1-2kb)	1600	chrX	3837680	3838009	330	145.421	2.45664	165	6	3836080	3857621	21542	1	FBtr0070606	Others	Others	Others	Others	Others	Others	Others	Others	Others	Others	NA	0.223351	0.282151	Others
FBgn0000542	ec	31339	Promoter (2-3kb)	2592	chrX	3838672	3838908	237	640.398	4.10745	114	6	3836080	3857621	21542	1	FBtr0070606	Others	Others	Others	Others	Others	Others	Others	Others	Others	Others	NA	0.223351	0.282151	Others
FBgn0019661	lncRNA:roX1	3772376	Promoter (<=1kb)	0	chrX	3862676	3862771	96	340.882	4.10745	20	6	3858277	3862697	4421	2	FBtr0337066	Others	Others	Others	Others	Others	Others	Others	Others	Others	Others	NA	NA	NA	Others
FBgn0265575	yin	31340	Promoter (<=1kb)	-356	chrX	3867073	3867402	330	176.573	3.69842	165	6	3862966	3866717	3752	2	FBtr0340206	Others	Others	Others	Others	Others	Others	Others	Others	Others	Others	NA	0.679608	4.58e-05	Others
FBgn0265575	yin	31340	Promoter (<=1kb)	-182	chrX	3868513	3868782	270	1144.96	4.10745	148	6	3862966	3868331	5366	2	FBtr0340204	Others	Others	Others	Others	Others	Others	Others	Others	Others	Others	NA	0.679608	4.58e-05	Others
FBgn0285910	VhaAC39-1	31342	Promoter (<=1kb)	0	chrX	3880602	3880763	162	243.677	4.10745	100	6	3880748	3882967	2220	1	FBtr0070611	Others	Others	Others	Others	Others	Others	Others	Others	Others	Others	NA	-0.418312	1.4e-25	Others
FBgn0260658	CG42541	31344	Promoter (1-2kb)	-1192	chrX	3931770	3931938	169	276.027	4.10745	97	6	3895047	3930578	35532	2	FBtr0301099	Others	Others	Others	Others	Others	Others	Others	Others	Others	Others	NA	2.23862	1.02e-35	Others
FBgn0029685	CG2938	31347	Promoter (<=1kb)	0	chrX	3936232	3936561	330	168.043	3.23858	165	6	3932156	3936469	4314	2	FBtr0332387	Others	Others	Others	Others	Others	Others	Others	Others	Others	Others	NA	0.129106	0.346918	Others
FBgn0267037	asRNA:CR45481	19835164	Promoter (<=1kb)	0	chrX	3968817	3968992	176	383.52	4.10745	86	6	3968933	3972054	3122	1	FBtr0346011	Others	Others	Others	Others	Others	Others	Others	Others	Others	Others	NA	NA	NA	Others
FBgn0262990	lncRNA:CR43298	12798105	Distal Intergenic	-3554	chrX	4005161	4005317	157	279.066	4.10745	85	6	4001210	4001607	398	2	FBtr0306828	Others	Others	Others	Others	Others	Others	Others	Others	Others	Others	NA	NA	NA	Others
FBgn0262990	lncRNA:CR43298	12798105	Distal Intergenic	-8701	chrX	4010308	4010462	155	205.245	3.6467	75	6	4001210	4001607	398	2	FBtr0306828	Others	Others	Others	Others	Others	Others	Others	Others	Others	Others	NA	NA	NA	Others
FBgn0262990	lncRNA:CR43298	12798105	Distal Intergenic	-9323	chrX	4010930	4011155	226	652.887	4.10745	114	6	4001210	4001607	398	2	FBtr0306828	Others	Others	Others	Others	Others	Others	Others	Others	Others	Others	NA	NA	NA	Others
FBgn0262990	lncRNA:CR43298	12798105	Distal Intergenic	-11403	chrX	4013010	4013172	163	240.939	4.10745	61	6	4001210	4001607	398	2	FBtr0306828	Others	Others	Others	Others	Others	Others	Others	Others	Others	Others	NA	NA	NA	Others
FBgn0267038	lncRNA:CR45482	19835470	Distal Intergenic	15331	chrX	4033722	4033873	152	208.009	3.64071	46	6	4047596	4049204	1609	2	FBtr0346012	Others	Others	Others	Others	Others	Others	Others	Others	Others	Others	NA	NA	NA	Others
FBgn0267038	lncRNA:CR45482	19835470	Distal Intergenic	10061	chrX	4038814	4039143	330	192.422	3.66798	165	6	4047596	4049204	1609	2	FBtr0346012	Others	Others	Others	Others	Others	Others	Others	Others	Others	Others	NA	NA	NA	Others
FBgn0029693	CG6379	31355	Promoter (<=1kb)	0	chrX	4101013	4101133	121	353.888	4.10745	73	6	4097592	4101031	3440	2	FBtr0343297	Others	Others	Others	Others	Others	Others	Others	Others	Others	Others	NA	-0.0749021	0.65227	Others
FBgn0026084	cib	31359	Promoter (<=1kb)	0	chrX	4105753	4106136	384	942.577	4.10745	200	6	4106113	4110636	4524	1	FBtr0070639	Others	Others	Others	Others	Others	Others	Others	Others	Others	Others	NA	-0.382015	7.14e-06	Others
FBgn0026084	cib	31359	Promoter (<=1kb)	0	chrX	4106750	4107079	330	309.366	4.10745	165	6	4106835	4110981	4147	1	FBtr0070641	Others	Others	Others	Others	Others	Others	Others	Others	Others	Others	NA	-0.382015	7.14e-06	Others
FBgn0026079	Nsun2	45064	Promoter (<=1kb)	0	chrX	4113567	4113896	330	255.305	4.10745	165	6	4111156	4113734	2579	2	FBtr0070669	Others	Others	Others	Others	Others	Others	Others	Others	Others	Others	NA	-1.19757	7.18e-30	Others
FBgn0026080	Tip60	31362	Promoter (<=1kb)	0	chrX	4116870	4116997	128	310.328	4.10745	78	6	4114800	4116949	2150	2	FBtr0333186	Others	Others	Others	Others	Others	Others	Others	Others	Others	Others	NA	-0.18259	0.295522	Others
FBgn0066114	GlcAT-I	251900	Promoter (<=1kb)	0	chrX	4131059	4131388	330	270.559	4.10745	165	6	4131211	4132833	1623	1	FBtr0070644	Others	Others	Others	Others	Others	Others	Others	Others	Others	Others	NA	-0.127864	0.264201	Others
FBgn0000635	Fas2	31364	Intron (FBtr0336884/FBgn0000635, intron 2 of 9)	35334	chrX	4170601	4170759	159	200.338	3.65517	50	6	4132887	4206093	73207	2	FBtr0336884	Others	Others	Others	Others	Others	Others	Others	Others	Others	Others	NA	0.0014631	0.976742	Others
FBgn0000635	Fas2	31364	Intron (FBtr0336884/FBgn0000635, intron 2 of 9)	33637	chrX	4172273	4172456	184	385.623	4.10745	99	6	4132887	4206093	73207	2	FBtr0336884	Others	Others	Others	Others	Others	Others	Others	Others	Others	Others	NA	0.0014631	0.976742	Others
FBgn0000635	Fas2	31364	Intron (FBtr0336884/FBgn0000635, intron 2 of 9)	3438	chrX	4202518	4202655	138	225.551	4.10745	72	6	4132887	4206093	73207	2	FBtr0336884	Others	Others	Others	Others	Others	Others	Others	Others	Others	Others	NA	0.0014631	0.976742	Others
FBgn0000635	Fas2	31364	Promoter (<=1kb)	0	chrX	4205925	4206254	330	279.353	4.10745	165	6	4132887	4206093	73207	2	FBtr0336884	Others	Others	Others	Others	Others	Others	Others	Others	Others	Others	NA	0.0014631	0.976742	Others
FBgn0029701	CG12691	31370	Distal Intergenic	-3123	chrX	4262765	4262974	210	542.847	4.10745	109	6	4266097	4266669	573	1	FBtr0070646	Others	Others	Others	Others	Others	Others	Others	Others	Others	Others	NA	NA	NA	Others
FBgn0029701	CG12691	31370	Promoter (1-2kb)	-1525	chrX	4264401	4264572	172	232.299	4.10745	66	6	4266097	4266669	573	1	FBtr0070646	Others	Others	Others	Others	Others	Others	Others	Others	Others	Others	NA	NA	NA	Others
FBgn0262738	norpA	31376	Promoter (<=1kb)	0	chrX	4322348	4322677	330	283.452	4.10745	165	6	4322626	4364879	42254	1	FBtr0070650	Others	Others	Others	Others	Others	Others	Others	Others	Others	Others	NA	1.55318	4.71e-31	Others
FBgn0262738	norpA	31376	Promoter (<=1kb)	523	chrX	4324132	4324285	154	188.895	3.67446	57	6	4323609	4365408	41800	1	FBtr0343599	Others	Others	Others	Others	Others	Others	Others	Others	Others	Others	NA	1.55318	4.71e-31	Others
FBgn0262738	norpA	31376	Promoter (1-2kb)	1223	chrX	4324832	4325147	316	2806.43	4.10745	152	6	4323609	4365408	41800	1	FBtr0343599	Others	Others	Others	Others	Others	Others	Others	Others	Others	Others	NA	1.55318	4.71e-31	Others
FBgn0029705	CG12693	31375	Promoter (<=1kb)	-393	chrX	4329850	4330179	330	178.587	3.69417	165	6	4327080	4329457	2378	2	FBtr0070654	Others	Others	Others	Others	Others	Others	Others	Others	Others	Others	NA	NA	NA	Others
FBgn0029706	CG3626	31377	Promoter (<=1kb)	0	chrX	4366253	4366455	203	685.821	4.10745	94	6	4366417	4371136	4720	1	FBtr0070652	Mitochondria	Others	Others	Others	Others	Others	Others	Others	Others	Others	NA	-0.490631	1.4e-06	MitoOthers
FBgn0267040	lncRNA:CR45484	19835710	Promoter (1-2kb)	1827	chrX	4377735	4377864	130	214.485	4.10745	89	6	4375908	4377716	1809	1	FBtr0346020	Others	Others	Others	Others	Others	Others	Others	Others	Others	Others	NA	NA	NA	Others
FBgn0000179	bi	31379	Intron (FBtr0070672/FBgn0000179, intron 2 of 7)	19020	chrX	4446155	4446391	237	918.234	4.10745	125	6	4427135	4485647	58513	1	FBtr0308915	Others	Others	Others	Others	Others	Others	Others	Others	Others	Others	Others	0.918348	8.45e-07	Others
FBgn0000179	bi	31379	Intron (FBtr0070672/FBgn0000179, intron 4 of 7)	30911	chrX	4458046	4458168	123	351.754	4.10745	84	6	4427135	4485647	58513	1	FBtr0308915	Others	Others	Others	Others	Others	Others	Others	Others	Others	Others	Others	0.918348	8.45e-07	Others
FBgn0000179	bi	31379	Intron (FBtr0070672/FBgn0000179, intron 4 of 7)	32653	chrX	4459788	4459932	145	149.659	2.5253	85	6	4427135	4485647	58513	1	FBtr0308915	Others	Others	Others	Others	Others	Others	Others	Others	Others	Others	Others	0.918348	8.45e-07	Others
FBgn0029708	CG3556	31380	Intron (FBtr0344480/FBgn0052773, intron 2 of 4)	-31666	chrX	4498364	4498565	202	475.318	4.10745	78	6	4530231	4533840	3610	1	FBtr0070674	Others	Others	Others	Others	Others	Others	Others	Others	Others	Others	NA	1.05936	6.29e-20	Others
FBgn0029708	CG3556	31380	Intron (FBtr0344480/FBgn0052773, intron 2 of 4)	-26352	chrX	4503550	4503879	330	184.252	3.68326	165	6	4530231	4533840	3610	1	FBtr0070674	Others	Others	Others	Others	Others	Others	Others	Others	Others	Others	NA	1.05936	6.29e-20	Others
FBgn0029708	CG3556	31380	Intron (FBtr0344480/FBgn0052773, intron 2 of 4)	-24626	chrX	4505439	4505605	167	233.701	4.10745	103	6	4530231	4533840	3610	1	FBtr0070674	Others	Others	Others	Others	Others	Others	Others	Others	Others	Others	NA	1.05936	6.29e-20	Others
FBgn0029708	CG3556	31380	Intron (FBtr0344480/FBgn0052773, intron 2 of 4)	-22802	chrX	4507203	4507429	227	640.664	4.10745	114	6	4530231	4533840	3610	1	FBtr0070674	Others	Others	Others	Others	Others	Others	Others	Others	Others	Others	NA	1.05936	6.29e-20	Others
FBgn0029713	CG11436	31386	Promoter (<=1kb)	0	chrX	4551768	4552097	330	208.598	3.63945	165	6	4549883	4551878	1996	2	FBtr0070699	Others	Others	Others	Others	Others	Others	Others	Others	Others	Others	NA	0.255262	0.191318	Others
FBgn0029715	CG11444	31388	Promoter (<=1kb)	0	chrX	4554129	4554364	236	738.262	4.10745	94	6	4553117	4554197	1081	2	FBtr0070698	Others	Others	Others	Others	Others	Others	Others	Others	Others	Others	NA	-1.28733	6.14e-63	Others
FBgn0029716	CG3546	31389	Promoter (2-3kb)	2265	chrX	4560337	4560437	101	222.619	4.10745	21	6	4558072	4560317	2246	1	FBtr0070679	Others	Others	Others	Others	Others	Others	Others	Others	Others	Others	NA	-2.95828	0	Others
FBgn0029717	CG12684	31390	Intron (FBtr0344480/FBgn0052773, intron 1 of 4)	6673	chrX	4565074	4565256	183	362.464	4.10745	82	6	4570991	4571929	939	2	FBtr0070697	Others	Others	Others	Others	Others	Others	Others	Others	Others	Others	NA	NA	NA	Others
FBgn0029717	CG12684	31390	Intron (FBtr0344480/FBgn0052773, intron 1 of 4)	-18105	chrX	4590034	4590348	315	1916.15	4.10745	163	6	4570991	4571929	939	2	FBtr0070697	Others	Others	Others	Others	Others	Others	Others	Others	Others	Others	NA	NA	NA	Others
FBgn0029717	CG12684	31390	Intron (FBtr0344480/FBgn0052773, intron 1 of 4)	-18625	chrX	4590554	4590743	190	172.973	3.48382	161	6	4570991	4571929	939	2	FBtr0070697	Others	Others	Others	Others	Others	Others	Others	Others	Others	Others	NA	NA	NA	Others
FBgn0052773	lncRNA:CR32773	19835374	Promoter (1-2kb)	1349	chrX	4609836	4610036	201	386.012	4.10745	83	6	4387676	4611385	223710	2	FBtr0344480	Others	Others	Others	Others	Others	Others	Others	Others	Others	Others	NA	NA	NA	Others
FBgn0052773	lncRNA:CR32773	19835374	Promoter (<=1kb)	576	chrX	4610480	4610809	330	145.396	2.45674	165	6	4387676	4611385	223710	2	FBtr0344480	Others	Others	Others	Others	Others	Others	Others	Others	Others	Others	NA	NA	NA	Others
FBgn0003053	peb	31391	Promoter (2-3kb)	-2266	chrX	4614969	4615298	330	216.197	4.10745	165	6	4617564	4626104	8541	1	FBtr0070680	Others	Others	Others	Others	Others	Others	Others	Others	Others	Others	En	0.81463	3.79e-06	Others
FBgn0003053	peb	31391	Promoter (<=1kb)	-329	chrX	4617124	4617235	112	188.951	3.67422	31	6	4617564	4626104	8541	1	FBtr0070680	Others	Others	Others	Others	Others	Others	Others	Others	Others	Others	En	0.81463	3.79e-06	Others
FBgn0022942	Cbp80	44409	Promoter (<=1kb)	0	chrX	4649832	4650050	219	528.517	4.10745	93	6	4650015	4658005	7991	1	FBtr0070683	Others	Others	Others	Others	Others	Others	Others	Others	Others	Others	NA	-1.20443	1.29e-25	Others
FBgn0029720	CG3009	31402	Promoter (<=1kb)	-151	chrX	4666851	4667171	321	1511.46	4.10745	179	6	4658577	4666700	8124	2	FBtr0300468	Others	Others	Others	Others	Others	Others	Others	Others	Others	Others	NA	1.2085	4.62e-20	Others
FBgn0022768	Pp2C1	31404	Promoter (1-2kb)	1938	chrX	4684666	4684965	300	789.015	4.10745	129	6	4679988	4686903	6916	2	FBtr0343531	Others	Others	Others	Others	Others	Others	Others	Others	Others	Others	NA	0.329221	0.0656574	Others
FBgn0022768	Pp2C1	31404	Promoter (<=1kb)	0	chrX	4686898	4687050	153	277.93	4.10745	57	6	4679988	4686903	6916	2	FBtr0343531	Others	Others	Others	Others	Others	Others	Others	Others	Others	Others	NA	0.329221	0.0656574	Others
FBgn0011760	ctp	31405	Promoter (<=1kb)	43	chrX	4687843	4688067	225	556.62	4.10745	133	6	4687800	4699456	11657	1	FBtr0070704	Others	Others	Others	Others	Others	Others	Others	Others	Others	Others	NA	-0.598773	2.04e-39	Others
FBgn0011760	ctp	31405	Intron (FBtr0070704/FBgn0011760, intron 1 of 2)	3102	chrX	4691305	4691487	183	226.995	4.10745	128	6	4688203	4702034	13832	1	FBtr0307065	Others	Others	Others	Others	Others	Others	Others	Others	Others	Others	NA	-0.598773	2.04e-39	Others
FBgn0011760	ctp	31405	Intron (FBtr0070704/FBgn0011760, intron 2 of 2)	4997	chrX	4693200	4693331	132	238.344	4.10745	51	6	4688203	4702034	13832	1	FBtr0307065	Others	Others	Others	Others	Others	Others	Others	Others	Others	Others	NA	-0.598773	2.04e-39	Others
FBgn0029733	CG6927	31419	Promoter (<=1kb)	0	chrX	4906673	4906900	228	473.228	4.10745	150	6	4906900	4908821	1922	1	FBtr0070721	Others	Others	Others	Others	Others	Others	Others	Others	Others	Others	NA	4.24573	0.0638739	Others
FBgn0052772	CG32772	31420	Promoter (<=1kb)	0	chrX	4908925	4909254	330	141.799	2.36249	165	6	4909102	4914961	5860	1	FBtr0300997	Others	Others	Others	Others	Others	Others	Others	Others	Others	Others	Others	0.759652	0.000273804	Others
FBgn0052772	CG32772	31420	Promoter (<=1kb)	941	chrX	4910043	4910494	452	2308.72	4.10745	302	6	4909102	4915161	6060	1	FBtr0342952	Others	Others	Others	Others	Others	Others	Others	Others	Others	Others	Others	0.759652	0.000273804	Others
FBgn0029737	CG6903	31423	Promoter (<=1kb)	0	chrX	4918700	4918873	174	274.059	4.10745	81	6	4918730	4921648	2919	1	FBtr0070723	Others	Others	Others	Others	Others	Others	Others	Others	Others	Others	NA	0.790662	5.75e-18	Others
FBgn0029737	CG6903	31423	Promoter (<=1kb)	705	chrX	4919577	4919821	245	1097.87	4.10745	122	6	4918872	4921612	2741	1	FBtr0343535	Others	Others	Others	Others	Others	Others	Others	Others	Others	Others	NA	0.790662	5.75e-18	Others
FBgn0266000	CG44774	31424	Promoter (<=1kb)	-45	chrX	4930033	4930362	330	278.088	4.10745	165	6	4926664	4929988	3325	2	FBtr0345209	Others	Others	Others	Others	Others	Others	Others	Others	Others	Others	NA	0.0774463	0.658989	Others
FBgn0266000	CG44774	31424	Promoter (<=1kb)	0	chrX	4936092	4936421	330	179.542	3.69217	165	6	4926664	4936149	9486	2	FBtr0343136	Others	Others	Others	Others	Others	Others	Others	Others	Others	Others	NA	0.0774463	0.658989	Others
FBgn0266000	CG44774	31424	Promoter (<=1kb)	0	chrX	4937888	4938217	330	231.011	4.10745	165	6	4926664	4938105	11442	2	FBtr0343137	Others	Others	Others	Others	Others	Others	Others	Others	Others	Others	NA	0.0774463	0.658989	Others
FBgn0004368	Ptp4E	31425	Promoter (<=1kb)	221	chrX	4939802	4940140	339	3045.47	4.10745	174	6	4939581	4955916	16336	1	FBtr0301794	Others	Others	Others	Others	Others	Others	Others	Others	Others	Others	NA	1.07318	2.07e-28	Others
FBgn0061196	CG15468	31426	Intron (FBtr0343542/FBgn0266096, intron 3 of 3)	-8881	chrX	4970009	4970199	191	298.308	4.10745	85	6	4959929	4961128	1200	2	FBtr0070727	Others	Others	Others	Others	Others	Others	Others	Others	Others	Others	NA	3.11373	0.396674	Others
FBgn0267442	lncRNA:CR45792	26067123	Promoter (2-3kb)	-2073	chrX	4983269	4983598	330	161.234	3.03092	165	6	4985671	4986397	727	1	FBtr0346780	Others	Others	Others	Others	Others	Others	Others	Others	Others	Others	NA	NA	NA	Others
FBgn0029740	CG12680	31427	Promoter (1-2kb)	1593	chrX	4999034	4999363	330	183.154	3.68571	165	6	4997441	4998388	948	1	FBtr0343530	Others	Others	Others	Others	Others	Others	Others	Others	Others	Others	NA	NA	NA	Others
FBgn0003028	ovo	31429	Intron (FBtr0343542/FBgn0266096, intron 2 of 3)	-9558	chrX	5038571	5038715	145	275.157	4.10745	76	6	5048273	5070772	22500	1	FBtr0070738	Others	Others	Others	Others	Others	Others	Others	Others	Others	Others	Others	0.361066	0.048256	Others
FBgn0003028	ovo	31429	Intron (FBtr0343542/FBgn0266096, intron 2 of 3)	-6501	chrX	5041622	5041772	151	179.18	3.69323	69	6	5048273	5070772	22500	1	FBtr0070738	Others	Others	Others	Others	Others	Others	Others	Others	Others	Others	Others	0.361066	0.048256	Others
FBgn0003028	ovo	31429	Promoter (1-2kb)	-1483	chrX	5046648	5046790	143	160.29	2.97861	53	6	5048273	5070772	22500	1	FBtr0070738	Others	Others	Others	Others	Others	Others	Others	Others	Others	Others	Others	0.361066	0.048256	Others
FBgn0052767	CG32767	31430	Promoter (<=1kb)	0	chrX	5082948	5083141	194	514.562	4.10745	94	6	5071027	5083025	11999	2	FBtr0331758	Others	Others	Others	Others	Others	Others	Others	Others	Others	Others	Others	1.58113	4.06e-25	Others
FBgn0052767	CG32767	31430	Promoter (<=1kb)	-572	chrX	5083597	5083920	324	1706.6	4.10745	193	6	5074995	5083025	8031	2	FBtr0331757	Others	Others	Others	Others	Others	Others	Others	Others	Others	Others	Others	1.58113	4.06e-25	Others
FBgn0052767	CG32767	31430	Promoter (<=1kb)	0	chrX	5084713	5084932	220	288.899	4.10745	132	6	5076468	5084768	8301	2	FBtr0300994	Others	Others	Others	Others	Others	Others	Others	Others	Others	Others	Others	1.58113	4.06e-25	Others
FBgn0266098	rg	44531	Promoter (<=1kb)	271	chrX	5086030	5086359	330	141.167	2.35321	165	6	5085759	5254864	169106	1	FBtr0344652	Others	Others	Others	Others	Others	Others	Others	Others	Others	Others	NA	0.819676	0.372149	Others
FBgn0266098	rg	44531	Promoter (1-2kb)	1169	chrX	5086928	5087086	159	291.531	4.10745	140	6	5085759	5254864	169106	1	FBtr0344652	Others	Others	Others	Others	Others	Others	Others	Others	Others	Others	NA	0.819676	0.372149	Others
FBgn0266098	rg	44531	Intron (FBtr0344650/FBgn0266098, intron 2 of 28)	8273	chrX	5094032	5094231	200	357.966	4.10745	99	6	5085759	5254864	169106	1	FBtr0344652	Others	Others	Others	Others	Others	Others	Others	Others	Others	Others	NA	0.819676	0.372149	Others
FBgn0266098	rg	44531	Intron (FBtr0344650/FBgn0266098, intron 2 of 28)	9943	chrX	5095702	5095915	214	386.048	4.10745	87	6	5085759	5254864	169106	1	FBtr0344652	Others	Others	Others	Others	Others	Others	Others	Others	Others	Others	NA	0.819676	0.372149	Others
FBgn0029745	Rpn13R	31433	Intron (FBtr0344650/FBgn0266098, intron 2 of 28)	12036	chrX	5143934	5144117	184	313.046	4.10745	117	6	5131898	5132985	1088	1	FBtr0070741	Others	Others	Others	Others	Others	Others	Others	Others	Others	Others	NA	0.943864	0.19662	Others
FBgn0261803	CG42749	31438	Distal Intergenic	-6117	chrX	5289855	5289949	95	178.381	3.69481	45	6	5296066	5302894	6829	1	FBtr0303278	Others	Others	Others	Others	Others	Others	Others	Others	Others	Others	NA	-0.76458	5.73e-28	Others
FBgn0003449	snf	31442	Promoter (<=1kb)	-18	chrX	5309018	5309224	207	438.14	4.10745	119	6	5309242	5310501	1260	1	FBtr0070748	Others	Others	Others	Others	Others	Others	Others	Others	Others	Others	NA	-0.787274	2.62e-08	Others
FBgn0029761	SK	31456	Distal Intergenic	-3290	chrX	5336856	5336946	91	261.87	4.10745	37	6	5340236	5397118	56883	1	FBtr0301950	Others	Others	Others	Others	Others	Others	Others	Others	Others	Others	NA	1.79284	3.82e-108	Others
FBgn0029761	SK	31456	Intron (FBtr0301950/FBgn0029761, intron 2 of 10)	-8083	chrX	5350015	5350189	175	325.12	4.10745	92	6	5358272	5401123	42852	1	FBtr0301954	Others	Others	Others	Others	Others	Others	Others	Others	Others	Others	NA	1.79284	3.82e-108	Others
FBgn0029761	SK	31456	Promoter (<=1kb)	-986	chrX	5357188	5357286	99	201.824	3.65254	34	6	5358272	5401123	42852	1	FBtr0301954	Others	Others	Others	Others	Others	Others	Others	Others	Others	Others	NA	1.79284	3.82e-108	Others
FBgn0263987	spoon	31459	Promoter (<=1kb)	-210	chrX	5419306	5419509	204	308.112	4.10745	100	6	5413827	5419096	5270	2	FBtr0308688	Mitochondria	Others	Others	Others	Others	Others	Others	Others	Others	Others	NA	-0.447084	1.09e-13	MitoOthers
FBgn0263987	spoon	31459	Promoter (<=1kb)	0	chrX	5420825	5421046	222	498.964	4.10745	117	6	5413827	5420867	7041	2	FBtr0070794	Mitochondria	Others	Others	Others	Others	Others	Others	Others	Others	Others	NA	-0.447084	1.09e-13	MitoOthers
FBgn0263512	Vsx2	31469	Promoter (<=1kb)	-358	chrX	5560541	5560870	330	155.52	2.82209	165	6	5528927	5560183	31257	2	FBtr0343015	Others	Others	Others	Others	Others	Others	Others	Others	Others	Others	Others	3.08217	0.0016694	Others
FBgn0263512	Vsx2	31469	Distal Intergenic	-3843	chrX	5564026	5564190	165	371.031	4.10745	92	6	5528927	5560183	31257	2	FBtr0343015	Others	Others	Others	Others	Others	Others	Others	Others	Others	Others	Others	3.08217	0.0016694	Others
FBgn0263511	Vsx1	31470	Intron (FBtr0070781/FBgn0263511, intron 1 of 2)	8891	chrX	5603146	5603252	107	186.498	3.67861	49	6	5594255	5612865	18611	1	FBtr0340495	Others	Others	Others	Others	Others	Others	Others	Others	Others	Others	Others	-0.270358	0.768117	Others
FBgn0263511	Vsx1	31470	Intron (FBtr0070781/FBgn0263511, intron 1 of 2)	10006	chrX	5604261	5604461	201	530.145	4.10745	95	6	5594255	5612865	18611	1	FBtr0340495	Others	Others	Others	Others	Others	Others	Others	Others	Others	Others	Others	-0.270358	0.768117	Others
FBgn0259994	OtopLa	8674066	Promoter (1-2kb)	-1070	chrX	5638664	5638869	206	374.779	4.10745	56	6	5627669	5637594	9926	2	FBtr0300466	Others	Others	Others	Others	Others	Others	Others	Others	Others	Others	NA	1.49158	3.25e-55	Others
FBgn0259994	OtopLa	8674066	Promoter (1-2kb)	-1569	chrX	5639163	5639364	202	363.774	4.10745	109	6	5627669	5637594	9926	2	FBtr0300466	Others	Others	Others	Others	Others	Others	Others	Others	Others	Others	NA	1.49158	3.25e-55	Others
FBgn0259994	OtopLa	8674066	Promoter (2-3kb)	-2736	chrX	5640330	5640659	330	167.962	3.2388	165	6	5627669	5637594	9926	2	FBtr0300466	Others	Others	Others	Others	Others	Others	Others	Others	Others	Others	NA	1.49158	3.25e-55	Others
FBgn0259994	OtopLa	8674066	Promoter (1-2kb)	1961	chrX	5646376	5646526	151	153.689	2.76242	80	6	5625676	5648487	22812	2	FBtr0310286	Others	Others	Others	Others	Others	Others	Others	Others	Others	Others	NA	1.49158	3.25e-55	Others
FBgn0259994	OtopLa	8674066	Promoter (<=1kb)	-165	chrX	5648652	5648897	246	747.95	4.10745	127	6	5628221	5648487	20267	2	FBtr0336690	Others	Others	Others	Others	Others	Others	Others	Others	Others	Others	NA	1.49158	3.25e-55	Others
FBgn0028474	CG4119	31481	Promoter (<=1kb)	0	chrX	5665913	5666100	188	473.709	4.10745	113	6	5666052	5670555	4504	1	FBtr0070799	Others	Others	Others	Others	Others	Others	Others	Others	Others	Others	NA	-0.755975	2.65e-06	Others
FBgn0015794	Rab18	44360	Promoter (<=1kb)	0	chrX	5671671	5672000	330	300.347	4.10745	165	6	5670827	5671812	986	2	FBtr0070849	Others	Others	Others	Others	Others	Others	Others	Others	Others	Others	NA	0.980186	4.32e-29	Others
FBgn0029785	RpL35	31483	Promoter (<=1kb)	-41	chrX	5672535	5672693	159	340.782	4.10745	37	6	5672734	5673543	810	1	FBtr0070801	Others	Others	Others	Others	Others	Others	Others	Others	Others	Others	NA	-0.399954	8.5e-15	Others
FBgn0046687	Tre1	140439	Promoter (<=1kb)	-964	chrX	5677922	5678312	391	1189.22	4.10745	144	6	5673830	5676958	3129	2	FBtr0308339	Others	Others	Others	Others	Others	Others	Others	Others	Others	Others	NA	0.522388	3.89e-05	Others
FBgn0046687	Tre1	140439	Promoter (<=1kb)	702	chrX	5679080	5679275	196	358.951	4.10745	55	6	5673830	5679977	6148	2	FBtr0070848	Others	Others	Others	Others	Others	Others	Others	Others	Others	Others	NA	0.522388	3.89e-05	Others
FBgn0027564	CG3149	31489	Promoter (<=1kb)	0	chrX	5695099	5695428	330	218.031	4.10745	165	6	5692945	5695205	2261	2	FBtr0070846	Others	Others	Others	Others	Others	Others	Others	Others	Others	Others	NA	0.111729	0.41757	Others
FBgn0027564	CG3149	31489	Promoter (<=1kb)	-819	chrX	5696024	5696287	264	217.599	4.10745	42	6	5692945	5695205	2261	2	FBtr0070846	Others	Others	Others	Others	Others	Others	Others	Others	Others	Others	NA	0.111729	0.41757	Others
FBgn0261927	lncRNA:CR42794	19836078	Promoter (<=1kb)	-452	chrX	5696379	5696671	293	1178.87	4.10745	145	6	5697123	5697660	538	1	FBtr0344580	Others	Others	Others	Others	Others	Others	Others	Others	Others	Others	NA	NA	NA	Others
FBgn0261927	lncRNA:CR42794	19836078	Promoter (<=1kb)	-91	chrX	5696693	5697032	340	869.768	4.10745	238	6	5697123	5697660	538	1	FBtr0344580	Others	Others	Others	Others	Others	Others	Others	Others	Others	Others	NA	NA	NA	Others
FBgn0029791	AdamTS-B	31490	Promoter (<=1kb)	992	chrX	5700179	5700428	250	596.2	4.10745	137	6	5699187	5708633	9447	1	FBtr0301084	Others	Others	Others	Others	Others	Others	Others	Others	Others	Others	NA	0.407654	0.00543546	Others
FBgn0029791	AdamTS-B	31490	Intron (FBtr0301083/FBgn0029791, intron 6 of 11)	6699	chrX	5705886	5706139	254	949.622	4.10745	127	6	5699187	5708633	9447	1	FBtr0301084	Others	Others	Others	Others	Others	Others	Others	Others	Others	Others	NA	0.407654	0.00543546	Others
FBgn0053080	CG33080	31491	Promoter (<=1kb)	-955	chrX	5718733	5718856	124	148.389	2.47978	45	6	5708559	5717778	9220	2	FBtr0070844	Others	Others	Others	Others	Others	Others	Others	Others	Others	Others	NA	-0.395637	9.75e-05	Others
FBgn0052758	Snx27	31493	Promoter (1-2kb)	-1347	chrX	5724917	5725239	323	896.986	4.10745	166	6	5719736	5723570	3835	2	FBtr0339525	Others	Others	Others	Others	Others	Others	Others	Others	Others	Others	NA	1.21567	3.68e-12	Others
FBgn0052758	Snx27	31493	Promoter (2-3kb)	2441	chrX	5735340	5735590	251	792.557	4.10745	116	6	5720927	5738031	17105	2	FBtr0070843	Others	Others	Others	Others	Others	Others	Others	Others	Others	Others	NA	1.21567	3.68e-12	Others
FBgn0052758	Snx27	31493	Promoter (<=1kb)	578	chrX	5737124	5737453	330	181.247	3.68928	165	6	5720927	5738031	17105	2	FBtr0070843	Others	Others	Others	Others	Others	Others	Others	Others	Others	Others	NA	1.21567	3.68e-12	Others
FBgn0052758	Snx27	31493	Promoter (<=1kb)	0	chrX	5737961	5738276	316	1273.57	4.10745	142	6	5720927	5738031	17105	2	FBtr0070843	Others	Others	Others	Others	Others	Others	Others	Others	Others	Others	NA	1.21567	3.68e-12	Others
FBgn0261383	IntS6	31496	Promoter (<=1kb)	191	chrX	5745909	5746184	276	797.769	4.10745	123	6	5738663	5746375	7713	2	FBtr0070842	Others	Others	Others	Others	Others	Others	Others	Others	Others	Others	NA	0.491229	0.00337222	Others
FBgn0029798	CG4078	31497	Promoter (<=1kb)	0	chrX	5747514	5747794	281	1030.06	4.10745	146	6	5747747	5751782	4036	1	FBtr0070807	Others	Others	Others	Others	Others	Others	Others	Others	Others	Others	NA	-0.40839	0.0450932	Others
FBgn0029800	lin-52	31499	Promoter (<=1kb)	0	chrX	5754948	5755103	156	235.945	4.10745	32	6	5753390	5754958	1569	2	FBtr0339744	Others	Others	Others	Others	Others	Others	Others	Others	Others	Others	NA	0.234706	0.284704	Others
FBgn0029801	CG15771	31500	Promoter (<=1kb)	0	chrX	5755327	5755616	290	757.997	4.10745	198	6	5755574	5759751	4178	1	FBtr0345789	Others	Others	Others	Others	Others	Others	Others	Others	Others	Others	NA	0.666989	8.71e-11	Others
FBgn0013987	MAPk-Ak2	44573	Promoter (<=1kb)	0	chrX	5764027	5764319	293	421.369	4.10745	153	6	5759908	5764203	4296	2	FBtr0070837	Others	Others	Others	Others	Others	Others	Others	Others	Others	Others	NA	0.464418	8.43e-18	Others
FBgn0029807	CG3108	31506	Promoter (2-3kb)	-2153	chrX	5783773	5783986	214	529.384	4.10745	93	6	5777195	5781620	4426	2	FBtr0070833	Others	Others	Others	Others	Others	Others	Others	Others	Others	Others	NA	-0.763803	3.58e-38	Others
FBgn0029816	CG12729	31515	Promoter (2-3kb)	2343	chrX	5847623	5847785	163	329.8	4.10745	86	6	5845280	5846106	827	1	FBtr0070819	Others	Others	Others	Others	Others	Others	Others	Others	Others	Others	NA	NA	NA	Others
FBgn0262611	CG43137	12798120	Promoter (1-2kb)	-1088	chrX	5866239	5866325	87	213.895	4.10745	30	6	5864550	5865151	602	2	FBtr0305285	Others	Others	Others	Others	Others	Others	Others	Others	Others	Others	NA	NA	NA	Others
FBgn0029819	Usp30	31519	Promoter (<=1kb)	0	chrX	5879581	5879812	232	608.075	4.10745	111	6	5877000	5879618	2619	2	FBtr0343537	Others	Others	Others	Others	Others	Others	Others	Others	Others	Others	NA	0.282846	0.0837608	Others
FBgn0029820	CG16721	31520	Promoter (<=1kb)	-35	chrX	5880582	5880784	203	425.154	4.10745	82	6	5880819	5883391	2573	1	FBtr0345313	Others	Others	Others	Others	Others	Others	Others	Others	Others	Others	NA	1.73736	2.78e-139	Others
FBgn0029820	CG16721	31520	Promoter (2-3kb)	2643	chrX	5883462	5883664	203	579.953	4.10745	111	6	5880819	5883391	2573	1	FBtr0345313	Others	Others	Others	Others	Others	Others	Others	Others	Others	Others	NA	1.73736	2.78e-139	Others
FBgn0029820	CG16721	31520	Intron (FBtr0346401/FBgn0267228, intron 1 of 2)	6434	chrX	5887253	5887369	117	207.277	3.6423	56	6	5880819	5883391	2573	1	FBtr0345313	Others	Others	Others	Others	Others	Others	Others	Others	Others	Others	NA	1.73736	2.78e-139	Others
FBgn0029820	CG16721	31520	Intron (FBtr0346401/FBgn0267228, intron 1 of 2)	8291	chrX	5889110	5889228	119	406.029	4.10745	39	6	5880819	5883391	2573	1	FBtr0345313	Others	Others	Others	Others	Others	Others	Others	Others	Others	Others	NA	1.73736	2.78e-139	Others
FBgn0267228	lncRNA:CR45668	19835358	Intron (FBtr0346401/FBgn0267228, intron 1 of 2)	7654	chrX	5892182	5892335	154	246.086	4.10745	71	6	5882480	5899989	17510	2	FBtr0346401	Others	Others	Others	Others	Others	Others	Others	Others	Others	Others	NA	NA	NA	Others
FBgn0267228	lncRNA:CR45668	19835358	Intron (FBtr0346401/FBgn0267228, intron 1 of 2)	5156	chrX	5894736	5894833	98	152.042	2.6841	54	6	5882480	5899989	17510	2	FBtr0346401	Others	Others	Others	Others	Others	Others	Others	Others	Others	Others	NA	NA	NA	Others
FBgn0267228	lncRNA:CR45668	19835358	Intron (FBtr0346401/FBgn0267228, intron 1 of 2)	3692	chrX	5896025	5896297	273	1519.06	4.10745	145	6	5882480	5899989	17510	2	FBtr0346401	Others	Others	Others	Others	Others	Others	Others	Others	Others	Others	NA	NA	NA	Others
FBgn0267228	lncRNA:CR45668	19835358	Promoter (2-3kb)	2641	chrX	5897164	5897348	185	414.331	4.10745	103	6	5882480	5899989	17510	2	FBtr0346401	Others	Others	Others	Others	Others	Others	Others	Others	Others	Others	NA	NA	NA	Others
FBgn0267228	lncRNA:CR45668	19835358	Promoter (<=1kb)	-23	chrX	5900012	5900608	597	2774.67	4.10745	171	6	5882480	5899989	17510	2	FBtr0346401	Others	Others	Others	Others	Others	Others	Others	Others	Others	Others	NA	NA	NA	Others
FBgn0000042	Act5C	31521	Promoter (<=1kb)	0	chrX	5901755	5902084	330	183.6	3.6844	165	6	5901982	5905227	3246	1	FBtr0070823	Others	Others	Others	Others	Others	Others	Others	Others	Others	Others	NA	-1.54997	4.12e-62	Others
FBgn0029822	CG12236	31523	Promoter (<=1kb)	0	chrX	5907962	5908207	246	854.126	4.10745	129	6	5908135	5911789	3655	1	FBtr0070826	Others	Others	Others	Others	Others	Others	Others	Others	Others	Others	Others	0.615158	8.27e-08	Others
FBgn0029823	Shmt	31524	Promoter (<=1kb)	0	chrX	5916652	5916981	330	140.374	2.33399	165	6	5913067	5916797	3731	2	FBtr0070827	Mitochondria	Others	Others	Others	Others	Others	Others	Others	Others	Others	NA	-0.919599	8.77e-63	MitoOthers
FBgn0029824	CG3726	31525	Promoter (1-2kb)	1598	chrX	5918758	5919076	319	3784.72	4.10745	174	6	5917160	5941664	24505	1	FBtr0070858	Others	Others	Others	Others	Others	Others	Others	Others	Others	Others	Others	1.15676	4.51e-13	Others
FBgn0029824	CG3726	31525	Intron (FBtr0343051/FBgn0029824, intron 1 of 6)	6094	chrX	5923254	5923419	166	294.348	4.10745	74	6	5917160	5941664	24505	1	FBtr0070858	Others	Others	Others	Others	Others	Others	Others	Others	Others	Others	Others	1.15676	4.51e-13	Others
FBgn0029824	CG3726	31525	Intron (FBtr0343051/FBgn0029824, intron 1 of 6)	7324	chrX	5924484	5924660	177	300.299	4.10745	93	6	5917160	5941664	24505	1	FBtr0070858	Others	Others	Others	Others	Others	Others	Others	Others	Others	Others	Others	1.15676	4.51e-13	Others
FBgn0029825	CG12728	31526	Intron (FBtr0343051/FBgn0029824, intron 1 of 6)	-10004	chrX	5932509	5932602	94	144.174	2.44526	86	6	5942606	5944622	2017	1	FBtr0070859	Others	Others	Others	Others	Others	Others	Others	Others	Others	Others	NA	1.66249	7.88e-11	Others
FBgn0029830	Grip	50391	Promoter (1-2kb)	1703	chrX	5968166	5968390	225	469.649	4.10745	126	6	5966463	5986699	20237	1	FBtr0343414	Others	Others	Others	Others	Others	Others	Others	Others	Others	Others	NA	0.552228	0.000277481	Others
FBgn0029830	Grip	50391	Intron (FBtr0070865/FBgn0029830, intron 1 of 9)	3487	chrX	5969950	5970126	177	283.079	4.10745	49	6	5966463	5986699	20237	1	FBtr0343414	Others	Others	Others	Others	Others	Others	Others	Others	Others	Others	NA	0.552228	0.000277481	Others
FBgn0029830	Grip	50391	Intron (FBtr0070865/FBgn0029830, intron 1 of 9)	5667	chrX	5972130	5972326	197	444.124	4.10745	101	6	5966463	5986699	20237	1	FBtr0343414	Others	Others	Others	Others	Others	Others	Others	Others	Others	Others	NA	0.552228	0.000277481	Others
FBgn0029830	Grip	50391	Intron (FBtr0070865/FBgn0029830, intron 1 of 9)	7059	chrX	5973522	5973701	180	355.53	4.10745	72	6	5966463	5986699	20237	1	FBtr0343414	Others	Others	Others	Others	Others	Others	Others	Others	Others	Others	NA	0.552228	0.000277481	Others
FBgn0029830	Grip	50391	Intron (FBtr0070865/FBgn0029830, intron 1 of 9)	10841	chrX	5977304	5977411	108	218.458	4.10745	73	6	5966463	5986699	20237	1	FBtr0343414	Others	Others	Others	Others	Others	Others	Others	Others	Others	Others	NA	0.552228	0.000277481	Others
FBgn0029831	CG5966	31532	Intron (FBtr0070865/FBgn0029830, intron 2 of 9)	-7565	chrX	5980998	5981226	229	653.707	4.10745	101	6	5988791	5992640	3850	1	FBtr0070866	Others	Others	Others	Others	Others	Others	Others	Others	Others	Others	NA	2.87077	2.18e-118	Others
FBgn0029831	CG5966	31532	Promoter (<=1kb)	664	chrX	5989455	5989648	194	331.24	4.10745	124	6	5988791	5992640	3850	1	FBtr0343294	Others	Others	Others	Others	Others	Others	Others	Others	Others	Others	NA	2.87077	2.18e-118	Others
FBgn0029831	CG5966	31532	3' UTR	3546	chrX	5992337	5992420	84	332.64	4.10745	5	6	5988791	5992640	3850	1	FBtr0343294	Others	Others	Others	Others	Others	Others	Others	Others	Others	Others	NA	2.87077	2.18e-118	Others
FBgn0027546	CG4766	31533	Promoter (<=1kb)	-153	chrX	6000950	6001172	223	466.617	4.10745	155	6	5997508	6000797	3290	2	FBtr0070891	Others	Others	Others	Others	Others	Others	Others	Others	Others	Others	NA	0.829233	0.0638137	Others
FBgn0265692	lncRNA:CR44499	19834922	Distal Intergenic	6670	chrX	6020378	6020468	91	180.956	3.68987	83	6	6013708	6014019	312	1	FBtr0340604	Others	Others	Others	Others	Others	Others	Others	Others	Others	Others	NA	NA	NA	Others
FBgn0265692	lncRNA:CR44499	19834922	Distal Intergenic	11029	chrX	6024737	6024990	254	721.735	4.10745	130	6	6013708	6014019	312	1	FBtr0340604	Others	Others	Others	Others	Others	Others	Others	Others	Others	Others	NA	NA	NA	Others
FBgn0003302	rux	31535	Distal Intergenic	5224	chrX	6031783	6032038	256	964.477	4.10745	125	6	6035753	6037262	1510	2	FBtr0070889	Others	Others	Others	Others	Others	Others	Others	Others	Others	Others	NA	0.95644	7.35e-07	Others
FBgn0003302	rux	31535	Promoter (1-2kb)	1571	chrX	6035362	6035691	330	244.273	4.10745	165	6	6035753	6037262	1510	2	FBtr0070889	Others	Others	Others	Others	Others	Others	Others	Others	Others	Others	NA	0.95644	7.35e-07	Others
FBgn0003302	rux	31535	Promoter (<=1kb)	0	chrX	6037248	6037500	253	424.897	4.10745	142	6	6035753	6037262	1510	2	FBtr0070889	Others	Others	Others	Others	Others	Others	Others	Others	Others	Others	NA	0.95644	7.35e-07	Others
FBgn0029837	Tsp5D	31540	Promoter (<=1kb)	-79	chrX	6074936	6075152	217	443.697	4.10745	162	6	6069131	6074857	5727	2	FBtr0070888	Others	Others	Others	Others	Others	Others	Others	Others	Others	Others	NA	-0.442936	0.0449402	Others
FBgn0029843	Nep1	31547	Promoter (<=1kb)	-141	chrX	6090903	6091064	162	239.08	4.10745	113	6	6091205	6103971	12767	1	FBtr0343930	Others	Others	Others	Others	Others	Others	Others	Others	Others	Others	NA	-0.0398777	0.82107	Others
FBgn0029843	Nep1	31547	Promoter (<=1kb)	473	chrX	6092243	6092572	330	174.546	3.48004	165	6	6091770	6103971	12202	1	FBtr0070872	Others	Others	Others	Others	Others	Others	Others	Others	Others	Others	NA	-0.0398777	0.82107	Others
FBgn0029843	Nep1	31547	Intron (FBtr0343930/FBgn0029843, intron 3 of 9)	3067	chrX	6097653	6097898	246	829.426	4.10745	123	6	6094586	6103971	9386	1	FBtr0340032	Others	Others	Others	Others	Others	Others	Others	Others	Others	Others	NA	-0.0398777	0.82107	Others
FBgn0264386	Ca-alpha1T	31550	Intron (FBtr0334984/FBgn0264386, intron 2 of 26)	12787	chrX	6179541	6179696	156	230.206	4.10745	83	6	6104085	6192483	88399	2	FBtr0334984	Others	Others	Others	Others	Others	Others	Others	Others	Others	Others	NA	2.03417	2.37e-48	Others
FBgn0003514	sqh	31554	Promoter (<=1kb)	9	chrX	6224275	6224511	237	429.877	4.10745	165	6	6223061	6224520	1460	2	FBtr0339502	Others	Others	Others	Others	Others	Others	Others	Others	Others	Others	NA	0.212454	6.48e-06	Others
FBgn0015818	Spx	31558	Promoter (<=1kb)	0	chrX	6255628	6255957	330	146.211	2.46962	165	6	6255822	6257596	1775	1	FBtr0070894	Others	Others	Others	Others	Others	Others	Others	Others	Others	Others	NA	-0.801648	2.01e-10	Others
FBgn0029853	CG3781	31560	Promoter (<=1kb)	-24	chrX	6261021	6261145	125	239.154	4.10745	62	6	6261169	6262119	951	1	FBtr0070895	Others	Others	Others	Others	Others	Others	Others	Others	Others	Others	NA	0.559293	0.000328595	Others
FBgn0029853	CG3781	31560	Promoter (2-3kb)	2513	chrX	6263682	6263928	247	401.362	4.10745	128	6	6261169	6262119	951	1	FBtr0070895	Others	Others	Others	Others	Others	Others	Others	Others	Others	Others	NA	0.559293	0.000328595	Others
FBgn0040918	schlank	50392	Promoter (1-2kb)	1439	chrX	6265436	6265789	354	1126.79	4.10745	173	6	6257668	6267228	9561	2	FBtr0070937	Others	Others	Others	Others	Others	Others	Others	Others	Others	Others	NA	0.37853	2.78e-08	Others
FBgn0028982	Spt6	44000	Promoter (<=1kb)	-105	chrX	6267499	6267692	194	280.062	4.10745	121	6	6267797	6274888	7092	1	FBtr0340027	Others	Others	Others	Others	Others	Others	Others	Others	Others	Others	NA	-0.235463	0.0303894	Others
FBgn0026015	Top3beta	31565	Promoter (<=1kb)	0	chrX	6287881	6288144	264	1151.96	4.10745	146	6	6284138	6287990	3853	2	FBtr0340028	Others	Others	Others	Others	Others	Others	Others	Others	Others	Others	NA	0.114782	0.218077	Others
FBgn0028685	Rpt4	31567	Promoter (<=1kb)	0	chrX	6291165	6291367	203	543.921	4.10745	118	6	6289470	6291245	1776	2	FBtr0305495	Others	Others	Others	Others	Others	Others	Others	Others	Others	Others	NA	-1.03658	7.77e-77	Others
FBgn0029864	CG15894	31574	Promoter (<=1kb)	-63	chrX	6308820	6309149	330	265.335	4.10745	165	6	6309212	6329828	20617	1	FBtr0112955	Others	Others	Others	Others	Others	Others	Others	Others	Others	Others	NA	2.07683	9.25e-17	Others
FBgn0029864	CG15894	31574	Promoter (1-2kb)	1337	chrX	6310549	6310647	99	258.4	4.10745	60	6	6309212	6329828	20617	1	FBtr0112955	Others	Others	Others	Others	Others	Others	Others	Others	Others	Others	NA	2.07683	9.25e-17	Others
FBgn0029864	CG15894	31574	Promoter (2-3kb)	2360	chrX	6311572	6311685	114	145.231	2.45714	37	6	6309212	6329828	20617	1	FBtr0112955	Others	Others	Others	Others	Others	Others	Others	Others	Others	Others	NA	2.07683	9.25e-17	Others
FBgn0029864	CG15894	31574	Promoter (<=1kb)	-279	chrX	6316922	6317142	221	473.918	4.10745	102	6	6317421	6329828	12408	1	FBtr0070901	Others	Others	Others	Others	Others	Others	Others	Others	Others	Others	NA	2.07683	9.25e-17	Others
FBgn0250869	CG42240	7354471	Promoter (<=1kb)	-52	chrX	6330422	6330790	369	484.933	4.10745	204	6	6330842	6332750	1909	1	FBtr0290308	Others	Others	Others	Others	Others	Others	Others	Others	Others	Others	NA	1.93698	3.88e-29	Others
FBgn0029866	CG3842	31576	Promoter (<=1kb)	-115	chrX	6339052	6339381	330	221.953	4.10745	165	6	6339496	6343731	4236	1	FBtr0070903	Others	Others	Others	Others	Others	Others	Others	Others	Others	Others	NA	-0.769406	1.84e-07	Others
FBgn0029866	CG3842	31576	Promoter (<=1kb)	597	chrX	6340093	6340320	228	460.778	4.10745	109	6	6339496	6343731	4236	1	FBtr0331394	Others	Others	Others	Others	Others	Others	Others	Others	Others	Others	NA	-0.769406	1.84e-07	Others
FBgn0029866	CG3842	31576	Promoter (<=1kb)	-78	chrX	6340731	6341060	330	207.854	3.64098	165	6	6341138	6343731	2594	1	FBtr0070904	Others	Others	Others	Others	Others	Others	Others	Others	Others	Others	NA	-0.769406	1.84e-07	Others
FBgn0029867	CG3847	31577	Promoter (2-3kb)	-2856	chrX	6344087	6344247	161	184.5	3.68272	104	6	6347103	6349236	2134	1	FBtr0070905	Others	Others	Others	Others	Others	Others	Others	Others	Others	Others	Others	-0.596016	2.26e-13	Others
FBgn0029867	CG3847	31577	Promoter (<=1kb)	0	chrX	6346912	6347224	313	752.378	4.10745	168	6	6347103	6349236	2134	1	FBtr0070905	Others	Others	Others	Others	Others	Others	Others	Others	Others	Others	Others	-0.596016	2.26e-13	Others
FBgn0029868	ND-B16.6	31578	Promoter (<=1kb)	0	chrX	6350223	6350552	330	208.501	3.63979	165	6	6349016	6350401	1386	2	FBtr0347282	Mitochondria	Others	Others	Others	Others	ETC	Others	Others	Others	Others	NA	-1.29693	7.52e-80	Mito_EBR
FBgn0261955	kdn	31579	Promoter (<=1kb)	0	chrX	6352170	6352499	330	160.602	2.97807	165	6	6352282	6361323	9042	1	FBtr0070907	Mitochondria	Others	Others	Others	Others	Others	Others	Others	TCA	Others	NA	-1.12395	2.39e-183	MitoOthers
FBgn0261955	kdn	31579	Promoter (1-2kb)	1381	chrX	6353663	6353876	214	435.947	4.10745	108	6	6352282	6361323	9042	1	FBtr0070907	Mitochondria	Others	Others	Others	Others	Others	Others	Others	TCA	Others	NA	-1.12395	2.39e-183	MitoOthers
FBgn0029870	Marf	31581	Promoter (<=1kb)	458	chrX	6366407	6366614	208	672.086	4.10745	80	6	6365949	6370924	4976	1	FBtr0343373	Mitochondria	Others	Others	Others	Others	Others	Others	Others	Others	Others	NA	0.78394	4.55e-35	MitoOthers
FBgn0003139	PpV	31582	Promoter (<=1kb)	-102	chrX	6373017	6373213	197	396.886	4.10745	91	6	6371065	6372915	1851	2	FBtr0331432	Others	Others	Others	Others	Others	Others	Others	Others	Others	Others	NA	0.0642514	0.402182	Others
FBgn0003139	PpV	31582	Promoter (2-3kb)	-2811	chrX	6375726	6375926	201	410.665	4.10745	123	6	6371065	6372915	1851	2	FBtr0331432	Others	Others	Others	Others	Others	Others	Others	Others	Others	Others	NA	0.0642514	0.402182	Others
FBgn0003139	PpV	31582	Distal Intergenic	-3886	chrX	6376801	6377130	330	146.585	2.46872	165	6	6371065	6372915	1851	2	FBtr0331432	Others	Others	Others	Others	Others	Others	Others	Others	Others	Others	NA	0.0642514	0.402182	Others
FBgn0029873	CG3918	31585	Promoter (<=1kb)	0	chrX	6524286	6524563	278	857.262	4.10745	127	6	6524464	6526342	1879	1	FBtr0070912	Others	Others	Others	Others	Others	Others	Others	Others	Others	Others	NA	-0.606833	3.76e-07	Others
FBgn0014031	Spat	31587	Promoter (<=1kb)	-161	chrX	6528661	6528787	127	219.917	4.10745	35	6	6528948	6530726	1779	1	FBtr0070913	Mitochondria	Others	Others	Others	Others	Others	Others	Others	Others	Others	NA	NA	NA	MitoOthers
FBgn0014026	RpL7A	31588	Promoter (<=1kb)	0	chrX	6533137	6533421	285	508.057	4.10745	120	6	6530897	6533167	2271	2	FBtr0343329	Others	Others	Others	Others	Others	Others	Others	Others	Others	Others	NA	-0.201048	0.000679539	Others
FBgn0085446	CG34417	31591	Promoter (1-2kb)	1652	chrX	6542423	6542620	198	328.773	4.10745	102	6	6540771	6589173	48403	1	FBtr0336677	Others	Others	Others	Others	Others	Others	Others	Others	Others	Others	NA	-0.0839723	0.153751	Others
FBgn0085446	CG34417	31591	Intron (FBtr0112703/FBgn0085446, intron 2 of 3)	3631	chrX	6549750	6550048	299	1432.9	4.10745	134	6	6546119	6589173	43055	1	FBtr0345070	Others	Others	Others	Others	Others	Others	Others	Others	Others	Others	NA	-0.0839723	0.153751	Others
FBgn0085446	CG34417	31591	Promoter (<=1kb)	-169	chrX	6571568	6571754	187	244.229	4.10745	123	6	6571923	6589173	17251	1	FBtr0308093	Others	Others	Others	Others	Others	Others	Others	Others	Others	Others	NA	-0.0839723	0.153751	Others
FBgn0029878	Pat1	31593	Promoter (<=1kb)	0	chrX	6590637	6590899	263	584.937	4.10745	154	6	6590776	6596630	5855	1	FBtr0331599	Others	Others	Others	Others	Others	Others	Others	Others	Others	Others	NA	0.444317	2.68e-05	Others
FBgn0029881	pigs	31596	Promoter (<=1kb)	-661	chrX	6599259	6599401	143	372.136	4.10745	79	6	6600062	6652098	52037	1	FBtr0070948	Others	Others	Others	Others	Others	Others	Others	Others	Others	Others	NA	1.34563	5e-29	Others
FBgn0029881	pigs	31596	Promoter (<=1kb)	0	chrX	6599938	6600267	330	156.148	2.85673	165	6	6600062	6652098	52037	1	FBtr0070948	Others	Others	Others	Others	Others	Others	Others	Others	Others	Others	NA	1.34563	5e-29	Others
FBgn0029881	pigs	31596	Promoter (<=1kb)	-933	chrX	6601237	6601392	156	239.284	4.10745	106	6	6602325	6653015	50691	1	FBtr0308653	Others	Others	Others	Others	Others	Others	Others	Others	Others	Others	NA	1.34563	5e-29	Others
FBgn0029881	pigs	31596	Promoter (<=1kb)	-244	chrX	6601859	6602081	223	521.636	4.10745	94	6	6602325	6653015	50691	1	FBtr0308653	Others	Others	Others	Others	Others	Others	Others	Others	Others	Others	NA	1.34563	5e-29	Others
FBgn0029881	pigs	31596	Intron (FBtr0070948/FBgn0029881, intron 2 of 9)	12074	chrX	6614399	6614561	163	360.682	4.10745	41	6	6602325	6653015	50691	1	FBtr0308653	Others	Others	Others	Others	Others	Others	Others	Others	Others	Others	NA	1.34563	5e-29	Others
FBgn0029881	pigs	31596	Intron (FBtr0070948/FBgn0029881, intron 2 of 9)	13255	chrX	6615580	6615765	186	361.048	4.10745	66	6	6602325	6653015	50691	1	FBtr0308653	Others	Others	Others	Others	Others	Others	Others	Others	Others	Others	NA	1.34563	5e-29	Others
FBgn0029880	CG14443	31595	Intron (FBtr0070948/FBgn0029881, intron 2 of 9)	-12137	chrX	6621628	6621822	195	262.922	4.10745	98	6	6633959	6636169	2211	1	FBtr0308654	Others	Others	Others	Others	Others	Others	Others	Others	Others	Others	NA	0.737171	0.385142	Others
FBgn0266052	lncRNA:CR44817	19835172	Intron (FBtr0070948/FBgn0029881, intron 3 of 9)	5840	chrX	6642963	6643172	210	334.622	4.10745	92	6	6637123	6637548	426	1	FBtr0343376	Others	Others	Others	Others	Others	Others	Others	Others	Others	Others	NA	NA	NA	Others
FBgn0028360	Cdc7	31598	Promoter (<=1kb)	0	chrX	6654462	6654687	226	521.047	4.10745	105	6	6654541	6659709	5169	1	FBtr0070950	Others	Others	Others	Others	Others	Others	Others	Others	Others	Others	NA	0.0445396	0.668706	Others
FBgn0028360	Cdc7	31598	Promoter (1-2kb)	1512	chrX	6656191	6656401	211	559.94	4.10745	76	6	6654679	6659709	5031	1	FBtr0343377	Others	Others	Others	Others	Others	Others	Others	Others	Others	Others	NA	0.0445396	0.668706	Others
FBgn0028360	Cdc7	31598	Promoter (2-3kb)	2402	chrX	6657081	6657207	127	219.301	4.10745	61	6	6654679	6659709	5031	1	FBtr0343377	Others	Others	Others	Others	Others	Others	Others	Others	Others	Others	NA	0.0445396	0.668706	Others
FBgn0029885	CG3224	31600	Promoter (<=1kb)	0	chrX	6661392	6661721	330	220.188	4.10745	165	6	6660552	6661462	911	2	FBtr0070992	Others	Others	Others	Others	Others	Others	Others	Others	Others	Others	NA	-0.0120378	0.919687	Others
FBgn0062413	Ctr1A	31601	Promoter (1-2kb)	1616	chrX	6663263	6663441	179	257.758	4.10745	87	6	6661647	6668258	6612	1	FBtr0070951	Others	Others	Others	Others	Others	Others	Others	Others	Others	Others	NA	0.191318	0.0379877	Others
FBgn0029888	ND-ASHI	31604	Promoter (<=1kb)	0	chrX	6678185	6678514	330	191.252	3.66929	165	6	6677262	6678260	999	2	FBtr0100409	Mitochondria	Others	Others	Others	Others	ETC	Others	Others	Others	Others	NA	-1.25689	3.76e-86	Mito_EBR
FBgn0029888	ND-ASHI	31604	Promoter (<=1kb)	-106	chrX	6679224	6679513	290	1601.71	4.10745	149	6	6677262	6679118	1857	2	FBtr0070990	Mitochondria	Others	Others	Others	Others	ETC	Others	Others	Others	Others	NA	-1.25689	3.76e-86	Mito_EBR
FBgn0029893	CG14442	31609	Promoter (<=1kb)	-24	chrX	6695031	6695193	163	430.992	4.10745	77	6	6691682	6695007	3326	2	FBtr0339492	Others	Others	Others	Others	Others	Others	Others	Others	Others	Others	NA	0.10997	0.324549	Others
FBgn0029893	CG14442	31609	Promoter (<=1kb)	-135	chrX	6695142	6695471	330	163.788	3.08666	165	6	6691682	6695007	3326	2	FBtr0339492	Others	Others	Others	Others	Others	Others	Others	Others	Others	Others	NA	0.10997	0.324549	Others
FBgn0029894	CG14440	31610	Promoter (<=1kb)	0	chrX	6698393	6698722	330	156.081	2.8571	165	6	6695866	6698503	2638	2	FBtr0070987	Others	Others	Others	Others	Others	Others	Others	Others	Others	Others	NA	0.560247	0.00038833	Others
FBgn0029895	CG14441	31611	Promoter (<=1kb)	-95	chrX	6699308	6699413	106	223.81	4.10745	79	6	6699508	6717432	17925	1	FBtr0332893	Others	Others	Others	Others	Others	Others	Others	Others	Others	Others	Others	0.89134	1.75e-09	Others
FBgn0029895	CG14441	31611	Promoter (2-3kb)	2499	chrX	6702007	6702241	235	413.405	4.10745	121	6	6699508	6719389	19882	1	FBtr0070959	Others	Others	Others	Others	Others	Others	Others	Others	Others	Others	Others	0.89134	1.75e-09	Others
FBgn0029895	CG14441	31611	Promoter (2-3kb)	2768	chrX	6702276	6702433	158	229.486	4.10745	53	6	6699508	6719389	19882	1	FBtr0070959	Others	Others	Others	Others	Others	Others	Others	Others	Others	Others	Others	0.89134	1.75e-09	Others
FBgn0029895	CG14441	31611	Intron (FBtr0332893/FBgn0029895, intron 2 of 8)	-3349	chrX	6705409	6705738	330	206.119	3.64421	165	6	6709087	6717432	8346	1	FBtr0332892	Others	Others	Others	Others	Others	Others	Others	Others	Others	Others	Others	0.89134	1.75e-09	Others
FBgn0029895	CG14441	31611	Promoter (2-3kb)	-2169	chrX	6706589	6706918	330	152.985	2.70816	165	6	6709087	6717432	8346	1	FBtr0332892	Others	Others	Others	Others	Others	Others	Others	Others	Others	Others	Others	0.89134	1.75e-09	Others
FBgn0029895	CG14441	31611	Promoter (2-3kb)	2278	chrX	6711365	6711632	268	999.341	4.10745	142	6	6709087	6717432	8346	1	FBtr0332892	Others	Others	Others	Others	Others	Others	Others	Others	Others	Others	Others	0.89134	1.75e-09	Others
FBgn0086602	snoRNA:Psi28S-3436b	3772119	Promoter (1-2kb)	1086	chrX	6741159	6741405	247	834.106	4.10745	139	6	6742349	6742491	143	2	FBtr0091803	Others	Others	Others	Others	Others	Others	Others	Others	Others	Others	NA	NA	NA	Others
FBgn0029897	RpL17	31613	Promoter (<=1kb)	0	chrX	6744116	6744467	352	1269.93	4.10745	172	6	6741537	6744171	2635	2	FBtr0070983	Others	Others	Others	Others	Others	Others	Others	Others	Others	Others	NA	-0.209872	6.72e-06	Others
FBgn0003390	shf	31617	Promoter (1-2kb)	1999	chrX	6777527	6777660	134	297.491	4.10745	61	6	6771463	6779659	8197	2	FBtr0070978	Others	Others	Others	Others	Others	Others	Others	Others	Others	Others	NA	0.0376394	0.888295	Others
FBgn0259228	C3G	31618	Promoter (1-2kb)	1708	chrX	6793456	6793680	225	660.56	4.10745	126	6	6781416	6795388	13973	2	FBtr0334968	Others	Others	Others	Others	Others	Others	Others	Others	Others	Others	NA	0.516361	1.68e-06	Others
FBgn0259228	C3G	31618	Promoter (<=1kb)	876	chrX	6794259	6794512	254	1150.42	4.10745	127	6	6781416	6795388	13973	2	FBtr0334968	Others	Others	Others	Others	Others	Others	Others	Others	Others	Others	NA	0.516361	1.68e-06	Others
FBgn0259228	C3G	31618	Promoter (<=1kb)	248	chrX	6794811	6795140	330	295.83	4.10745	165	6	6781416	6795388	13973	2	FBtr0334968	Others	Others	Others	Others	Others	Others	Others	Others	Others	Others	NA	0.516361	1.68e-06	Others
FBgn0259228	C3G	31618	Promoter (<=1kb)	-422	chrX	6796000	6796329	330	154.426	2.82475	165	6	6781416	6795578	14163	2	FBtr0299795	Others	Others	Others	Others	Others	Others	Others	Others	Others	Others	NA	0.516361	1.68e-06	Others
FBgn0029903	pod1	31620	Promoter (<=1kb)	0	chrX	6803539	6803759	221	622.491	4.10745	120	6	6803684	6813520	9837	1	FBtr0112956	Others	Others	Others	Others	Others	Others	Others	Others	Others	Others	NA	0.528686	5.22e-05	Others
FBgn0029903	pod1	31620	Promoter (<=1kb)	0	chrX	6804749	6805010	262	982.128	4.10745	136	6	6804985	6813830	8846	1	FBtr0070966	Others	Others	Others	Others	Others	Others	Others	Others	Others	Others	NA	0.528686	5.22e-05	Others
FBgn0029913	Cht11	31630	Promoter (<=1kb)	-4	chrX	6849521	6849758	238	459.806	4.10745	99	6	6847877	6849517	1641	2	FBtr0071041	Others	Others	Others	Others	Others	Others	Others	Others	Others	Others	NA	0.160694	0.489968	Others
FBgn0029915	CG14434	31632	Promoter (<=1kb)	0	chrX	6852619	6852923	305	1388.16	4.10745	150	6	6851909	6852638	730	2	FBtr0071040	Others	Others	Others	Others	Others	Others	Others	Others	Others	Others	NA	-0.804619	2.06e-05	Others
FBgn0029915	CG14434	31632	Promoter (1-2kb)	-1731	chrX	6854626	6854787	162	286.092	4.10745	69	6	6851909	6852895	987	2	FBtr0343322	Others	Others	Others	Others	Others	Others	Others	Others	Others	Others	NA	-0.804619	2.06e-05	Others
FBgn0029915	CG14434	31632	Promoter (2-3kb)	-2472	chrX	6855367	6855598	232	236.532	4.10745	111	6	6851909	6852895	987	2	FBtr0343322	Others	Others	Others	Others	Others	Others	Others	Others	Others	Others	NA	-0.804619	2.06e-05	Others
FBgn0267087	lncRNA:CR45531	19835847	Promoter (2-3kb)	-2283	chrX	6857727	6858056	330	145.22	2.45719	165	6	6860339	6863235	2897	1	FBtr0346094	Others	Others	Others	Others	Others	Others	Others	Others	Others	Others	NA	NA	NA	Others
FBgn0267087	lncRNA:CR45531	19835847	Promoter (<=1kb)	428	chrX	6860767	6861096	330	148.289	2.48028	165	6	6860339	6863235	2897	1	FBtr0346094	Others	Others	Others	Others	Others	Others	Others	Others	Others	Others	NA	NA	NA	Others
FBgn0267087	lncRNA:CR45531	19835847	Promoter (1-2kb)	1546	chrX	6861885	6862048	164	153.337	2.7633	84	6	6860339	6863235	2897	1	FBtr0346094	Others	Others	Others	Others	Others	Others	Others	Others	Others	Others	NA	NA	NA	Others
FBgn0263993	CG43736	3771905	Promoter (<=1kb)	-325	chrX	6863230	6863563	334	1115.91	4.10745	162	6	6863888	6876190	12303	1	FBtr0345897	Others	Others	Others	Others	Others	Others	Others	Others	Others	Others	NA	0.944694	7.83e-13	Others
FBgn0029915	CG14434	31632	Promoter (<=1kb)	858	chrX	6866007	6866336	330	161.619	3.02968	165	6	6851909	6867194	15286	2	FBtr0345899	Others	Others	Others	Others	Others	Others	Others	Others	Others	Others	NA	-0.804619	2.06e-05	Others
FBgn0029915	CG14434	31632	Promoter (<=1kb)	-410	chrX	6867604	6867729	126	165.679	3.15581	55	6	6851909	6867194	15286	2	FBtr0345899	Others	Others	Others	Others	Others	Others	Others	Others	Others	Others	NA	-0.804619	2.06e-05	Others
FBgn0263993	CG43736	3771905	Promoter (<=1kb)	0	chrX	6875812	6876141	330	157.965	2.93575	165	6	6875986	6880429	4444	1	FBtr0330263	Others	Others	Others	Others	Others	Others	Others	Others	Others	Others	NA	0.944694	7.83e-13	Others
FBgn0029922	CG14431	31639	Intron (FBtr0304108/FBgn0029922, intron 1 of 3)	4122	chrX	6912399	6912509	111	222.47	4.10745	89	6	6908277	6968829	60553	1	FBtr0345906	Others	Others	Others	Others	Others	Others	Others	Others	Others	Others	NA	0.565947	0.252195	Others
FBgn0029920	NA	NA	Intron (FBtr0304108/FBgn0029922, intron 2 of 3)	-12754	chrX	6937554	6937756	203	291.46	4.10745	78	6	6950510	6951266	757	1	FBtr0307391	Others	Others	Others	Others	Others	Others	Others	Others	Others	Others	NA	NA	NA	Others
FBgn0029920	NA	NA	Intron (FBtr0304108/FBgn0029922, intron 2 of 3)	-8312	chrX	6942098	6942198	101	226.245	4.10745	37	6	6950510	6951266	757	1	FBtr0307391	Others	Others	Others	Others	Others	Others	Others	Others	Others	Others	NA	NA	NA	Others
FBgn0052732	Setd3	31638	Promoter (<=1kb)	0	chrX	6968566	6968895	330	152.005	2.68415	165	6	6958032	6968750	10719	2	FBtr0071039	Others	Others	Others	Others	Others	Others	Others	Others	Others	Others	NA	-0.60396	4.14e-08	Others
FBgn0029924	CG4586	31641	Promoter (<=1kb)	-308	chrX	6969328	6969610	283	1799.07	4.10745	143	6	6969918	6972265	2348	1	FBtr0071003	Others	Others	Others	Others	Others	Others	Others	Others	Others	Others	NA	-0.457046	6.34e-05	Others
FBgn0029925	CG3040	31642	Promoter (<=1kb)	0	chrX	6973378	6973561	184	364.601	4.10745	82	6	6972324	6973393	1070	2	FBtr0071038	Others	Others	Others	Others	Others	Others	Others	Others	Others	Others	NA	0.336471	0.0169907	Others
FBgn0004646	ogre	45382	Promoter (<=1kb)	-516	chrX	6982199	6982359	161	322.703	4.10745	73	6	6974034	6981683	7650	2	FBtr0071036	Others	Others	Others	Others	Others	Others	Others	Others	Others	Others	NA	-0.96945	1.15e-66	Others
FBgn0004646	ogre	45382	Promoter (<=1kb)	180	chrX	6985272	6985488	217	347.482	4.10745	82	6	6974034	6985668	11635	2	FBtr0309874	Others	Others	Others	Others	Others	Others	Others	Others	Others	Others	NA	-0.96945	1.15e-66	Others
FBgn0027106	Inx7	33027	Promoter (<=1kb)	-259	chrX	6993871	6994055	185	295.303	4.10745	101	6	6991612	6993612	2001	2	FBtr0071035	Others	Others	Others	Others	Others	Others	Others	Others	Others	Others	NA	0.465905	1.58e-08	Others
FBgn0264385	lncRNA:CR43837	14462385	Promoter (<=1kb)	-203	chrX	6998002	6998132	131	148.647	2.49479	34	6	6995882	6997799	1918	2	FBtr0332283	Others	Others	Others	Others	Others	Others	Others	Others	Others	Others	NA	NA	NA	Others
FBgn0027108	Inx2	31646	Promoter (2-3kb)	2103	chrX	7000775	7001104	330	156.093	2.85699	165	6	6998672	7004151	5480	1	FBtr0332314	Mitochondria	Others	Others	Others	Others	Others	Others	Others	Others	Others	NA	-0.940485	2.07e-81	MitoOthers
FBgn0027108	Inx2	31646	Downstream (<=300bp)	5500	chrX	7004172	7004440	269	950.268	4.10745	134	6	6998672	7004151	5480	1	FBtr0332314	Mitochondria	Others	Others	Others	Others	Others	Others	Others	Others	Others	NA	-0.940485	2.07e-81	MitoOthers
FBgn0000330	cm	31647	Promoter (2-3kb)	2121	chrX	7008695	7009024	330	157.583	2.93675	165	6	7009006	7011145	2140	2	FBtr0332315	Others	Others	Others	Others	Others	Others	Others	Others	Others	Others	NA	-0.935458	3.73e-23	Others
FBgn0000330	cm	31647	Promoter (<=1kb)	0	chrX	7011118	7011400	283	1067.81	4.10745	131	6	7009006	7011145	2140	2	FBtr0332315	Others	Others	Others	Others	Others	Others	Others	Others	Others	Others	NA	-0.935458	3.73e-23	Others
FBgn0029928	CG3032	31648	Promoter (<=1kb)	0	chrX	7013643	7013891	249	704.915	4.10745	138	6	7012239	7013662	1424	2	FBtr0071032	Others	Others	Others	Others	Others	Others	Others	Others	Others	Others	Others	0.137281	0.769979	Others
FBgn0029929	CG4593	31649	Promoter (1-2kb)	1272	chrX	7015159	7015322	164	366.85	4.10745	88	6	7013887	7015009	1123	1	FBtr0071009	Others	Others	Others	Others	Others	Others	Others	Others	Others	Others	NA	-0.705615	1.22e-08	Others
FBgn0029930	CG12541	31650	Promoter (2-3kb)	2083	chrX	7063640	7063969	330	179.965	3.69152	165	6	7021608	7066052	44445	2	FBtr0343324	Others	Others	Others	Others	Others	Others	Others	Others	Others	Others	NA	1.18776	1.95e-08	Others
FBgn0029930	CG12541	31650	Promoter (<=1kb)	-592	chrX	7066644	7066973	330	148.724	2.49448	165	6	7022385	7066052	43668	2	FBtr0300760	Others	Others	Others	Others	Others	Others	Others	Others	Others	Others	NA	1.18776	1.95e-08	Others
FBgn0264270	Sxl	3772180	Promoter (1-2kb)	1210	chrX	7095596	7095856	261	908.64	4.10745	138	6	7082921	7097066	14146	2	FBtr0331259	Others	Others	Others	Others	Others	Others	Others	Others	Others	Others	NA	1.0696	4.52e-67	Others
FBgn0264270	Sxl	3772180	Promoter (<=1kb)	268	chrX	7096521	7096798	278	872.314	4.10745	132	6	7082921	7097066	14146	2	FBtr0331259	Others	Others	Others	Others	Others	Others	Others	Others	Others	Others	NA	1.0696	4.52e-67	Others
FBgn0264270	Sxl	3772180	Promoter (<=1kb)	0	chrX	7098015	7098328	314	790.863	4.10745	159	6	7075665	7098053	22389	2	FBtr0331251	Others	Others	Others	Others	Others	Others	Others	Others	Others	Others	NA	1.0696	4.52e-67	Others
FBgn0029935	CG4615	31656	Promoter (<=1kb)	391	chrX	7101611	7101909	299	465.487	4.10745	170	6	7098578	7102300	3723	2	FBtr0071020	Others	Others	Others	Others	Others	Others	Others	Others	Others	Others	NA	0.514611	0.000978314	Others
FBgn0029935	CG4615	31656	Promoter (<=1kb)	0	chrX	7102187	7102516	330	201.006	3.65402	165	6	7098578	7102300	3723	2	FBtr0071020	Others	Others	Others	Others	Others	Others	Others	Others	Others	Others	NA	0.514611	0.000978314	Others
FBgn0029936	CG4617	31657	Promoter (<=1kb)	0	chrX	7104312	7104641	330	162.384	3.02762	165	6	7102555	7104491	1937	2	FBtr0071019	Others	Others	Others	Others	Others	Others	Others	Others	Others	Others	Others	0.116105	0.633468	Others
FBgn0267088	lncRNA:CR45532	19835991	Promoter (2-3kb)	2624	chrX	7117899	7118117	219	677.762	4.10745	114	6	7120374	7120741	368	2	FBtr0346102	Others	Others	Others	Others	Others	Others	Others	Others	Others	Others	NA	NA	NA	Others
FBgn0267088	lncRNA:CR45532	19835991	Promoter (<=1kb)	298	chrX	7120281	7120443	163	274.211	4.10745	83	6	7120374	7120741	368	2	FBtr0346102	Others	Others	Others	Others	Others	Others	Others	Others	Others	Others	NA	NA	NA	Others
FBgn0267088	lncRNA:CR45532	19835991	Promoter (1-2kb)	-1411	chrX	7122152	7122269	118	194.984	3.66449	64	6	7120374	7120741	368	2	FBtr0346102	Others	Others	Others	Others	Others	Others	Others	Others	Others	Others	NA	NA	NA	Others
FBgn0029939	CG9650	31660	Intron (FBtr0339815/FBgn0029939, intron 1 of 4)	4044	chrX	7141767	7142096	330	177.73	3.69615	165	6	7137723	7241932	104210	1	FBtr0301240	Others	Others	Others	Others	Others	Others	Others	Others	Others	Others	En	1.40332	2.97e-08	Others
FBgn0047092	lncRNA:CR32730	3772297	Intron (FBtr0339815/FBgn0029939, intron 1 of 4)	-12785	chrX	7162635	7162793	159	257.49	4.10745	105	6	7145600	7149850	4251	2	FBtr0071016	Others	Others	Others	Others	Others	Others	Others	Others	Others	Others	NA	NA	NA	Others
FBgn0047092	lncRNA:CR32730	3772297	Exon (FBtr0339821/FBgn0265457, exon 4 of 4)	-16554	chrX	7166404	7166587	184	338.773	4.10745	93	6	7145600	7149850	4251	2	FBtr0071016	Others	Others	Others	Others	Others	Others	Others	Others	Others	Others	NA	NA	NA	Others
FBgn0029939	CG9650	31660	Intron (FBtr0339815/FBgn0029939, intron 1 of 4)	-18614	chrX	7177247	7177415	169	297.459	4.10745	61	6	7196029	7241932	45904	1	FBtr0309030	Others	Others	Others	Others	Others	Others	Others	Others	Others	Others	En	1.40332	2.97e-08	Others
FBgn0029939	CG9650	31660	Intron (FBtr0339815/FBgn0029939, intron 2 of 4)	8139	chrX	7204168	7204497	330	149.354	2.52586	165	6	7196029	7241932	45904	1	FBtr0309030	Others	Others	Others	Others	Others	Others	Others	Others	Others	Others	En	1.40332	2.97e-08	Others
FBgn0029939	CG9650	31660	Intron (FBtr0339821/FBgn0265457, intron 3 of 3)	15531	chrX	7241986	7242214	229	516.273	4.10745	122	6	7226455	7241538	15084	1	FBtr0474235	Others	Others	Others	Others	Others	Others	Others	Others	Others	Others	En	1.40332	2.97e-08	Others
FBgn0029941	CG1677	31662	Intron (FBtr0339821/FBgn0265457, intron 3 of 3)	7534	chrX	7277128	7277343	216	505.279	4.10745	105	6	7281089	7284877	3789	2	FBtr0339819	Others	Others	Others	Others	Others	Others	Others	Others	Others	Others	NA	-0.528022	1.92e-11	Others
FBgn0029941	CG1677	31662	Intron (FBtr0339821/FBgn0265457, intron 2 of 3)	4444	chrX	7280104	7280433	330	146.984	2.46792	165	6	7281089	7284877	3789	2	FBtr0339819	Others	Others	Others	Others	Others	Others	Others	Others	Others	Others	NA	-0.528022	1.92e-11	Others
FBgn0029941	CG1677	31662	Promoter (<=1kb)	0	chrX	7285985	7286566	582	19306.6	4.10745	282	6	7281089	7286195	5107	2	FBtr0089712	Others	Others	Others	Others	Others	Others	Others	Others	Others	Others	NA	-0.528022	1.92e-11	Others
FBgn0029942	CG2059	31663	Promoter (<=1kb)	0	chrX	7286603	7286939	337	668.329	4.10745	236	6	7286651	7288117	1467	1	FBtr0071047	Mitochondria	Others	Others	Others	Others	Others	Others	Others	Others	Others	NA	-0.572983	3.19e-07	MitoOthers
FBgn0025549	unc-119	31664	Promoter (<=1kb)	0	chrX	7291193	7291511	319	1514.76	4.10745	177	6	7288367	7291298	2932	2	FBtr0346619	Others	Others	Others	Others	Others	Others	Others	Others	Others	Others	NA	1.39855	2.46e-22	Others
FBgn0025549	unc-119	31664	Promoter (<=1kb)	-665	chrX	7291963	7292081	119	222.726	4.10745	47	6	7288680	7291298	2619	2	FBtr0071066	Others	Others	Others	Others	Others	Others	Others	Others	Others	Others	NA	1.39855	2.46e-22	Others
FBgn0025549	unc-119	31664	Promoter (1-2kb)	-1827	chrX	7293125	7293443	319	1826.69	4.10745	140	6	7288680	7291298	2619	2	FBtr0071066	Others	Others	Others	Others	Others	Others	Others	Others	Others	Others	NA	1.39855	2.46e-22	Others
FBgn0025549	unc-119	31664	Promoter (2-3kb)	-2282	chrX	7293580	7293878	299	1433.9	4.10745	174	6	7288680	7291298	2619	2	FBtr0071066	Others	Others	Others	Others	Others	Others	Others	Others	Others	Others	NA	1.39855	2.46e-22	Others
FBgn0025549	unc-119	31664	Promoter (2-3kb)	-2878	chrX	7294176	7294476	301	153.857	2.76175	242	6	7288680	7291298	2619	2	FBtr0071066	Others	Others	Others	Others	Others	Others	Others	Others	Others	Others	NA	1.39855	2.46e-22	Others
FBgn0025549	unc-119	31664	Intron (FBtr0339821/FBgn0265457, intron 2 of 3)	-8067	chrX	7299365	7299694	330	187.416	3.67691	165	6	7288680	7291298	2619	2	FBtr0071066	Others	Others	Others	Others	Others	Others	Others	Others	Others	Others	NA	1.39855	2.46e-22	Others
FBgn0024250	brk	31665	Intron (FBtr0339821/FBgn0265457, intron 2 of 3)	-7386	chrX	7300437	7300553	117	261.914	4.10745	87	6	7307939	7311132	3194	1	FBtr0071048	Others	Others	Others	Others	Others	Others	Others	Others	Others	Others	Others	-0.0402529	0.89255	Others
FBgn0024250	brk	31665	Intron (FBtr0339821/FBgn0265457, intron 2 of 3)	-6179	chrX	7301588	7301760	173	190.82	3.67015	88	6	7307939	7311132	3194	1	FBtr0071048	Others	Others	Others	Others	Others	Others	Others	Others	Others	Others	Others	-0.0402529	0.89255	Others
FBgn0024250	brk	31665	Intron (FBtr0339821/FBgn0265457, intron 2 of 3)	-5963	chrX	7301830	7301976	147	141.081	2.3536	53	6	7307939	7311132	3194	1	FBtr0071048	Others	Others	Others	Others	Others	Others	Others	Others	Others	Others	Others	-0.0402529	0.89255	Others
FBgn0024250	brk	31665	Intron (FBtr0339821/FBgn0265457, intron 2 of 3)	-5329	chrX	7302432	7302610	179	233.041	4.10745	85	6	7307939	7311132	3194	1	FBtr0071048	Others	Others	Others	Others	Others	Others	Others	Others	Others	Others	Others	-0.0402529	0.89255	Others
FBgn0024250	brk	31665	Promoter (1-2kb)	-1832	chrX	7305981	7306107	127	200.802	3.65459	99	6	7307939	7311132	3194	1	FBtr0071048	Others	Others	Others	Others	Others	Others	Others	Others	Others	Others	Others	-0.0402529	0.89255	Others
FBgn0024250	brk	31665	Promoter (<=1kb)	-653	chrX	7306976	7307286	311	494.641	4.10745	91	6	7307939	7311132	3194	1	FBtr0071048	Others	Others	Others	Others	Others	Others	Others	Others	Others	Others	Others	-0.0402529	0.89255	Others
FBgn0029943	Atg5	31666	Intron (FBtr0339821/FBgn0265457, intron 2 of 3)	4883	chrX	7318558	7318887	330	190.388	3.67096	165	6	7314622	7323770	9149	2	FBtr0071065	Others	Others	Others	Others	Others	Others	Others	Others	Others	Others	NA	0.393321	0.00775971	Others
FBgn0029943	Atg5	31666	Intron (FBtr0339821/FBgn0265457, intron 2 of 3)	4381	chrX	7319116	7319389	274	374.251	4.10745	140	6	7314622	7323770	9149	2	FBtr0071065	Others	Others	Others	Others	Others	Others	Others	Others	Others	Others	NA	0.393321	0.00775971	Others
FBgn0029943	Atg5	31666	Promoter (<=1kb)	0	chrX	7323718	7323910	193	429.188	4.10745	70	6	7314622	7323770	9149	2	FBtr0071065	Others	Others	Others	Others	Others	Others	Others	Others	Others	Others	NA	0.393321	0.00775971	Others
FBgn0029944	Dok	31667	Promoter (<=1kb)	641	chrX	7324855	7325190	336	1267.65	4.10745	179	6	7324214	7328806	4593	1	FBtr0071049	Others	Others	Others	Others	Others	Others	Others	Others	Others	Others	NA	0.75722	4.5e-08	Others
FBgn0261848	CG42780	10178796	Promoter (<=1kb)	-449	chrX	7332640	7332835	196	383.831	4.10745	88	6	7331265	7332191	927	2	FBtr0339817	Others	Others	Others	Others	Others	Others	Others	Others	Others	Others	NA	6.12902	0.169499	Others
FBgn0261848	CG42780	10178796	Promoter (1-2kb)	-1097	chrX	7333288	7333471	184	404.498	4.10745	82	6	7331265	7332191	927	2	FBtr0339817	Others	Others	Others	Others	Others	Others	Others	Others	Others	Others	NA	6.12902	0.169499	Others
FBgn0026144	CBP	31669	Promoter (2-3kb)	-2391	chrX	7334875	7334961	87	197.973	3.65944	33	6	7337352	7342731	5380	1	FBtr0071052	Others	Others	Others	Others	Others	Others	Others	Others	Others	Others	NA	-0.187934	0.0112821	Others
FBgn0026144	CBP	31669	Promoter (1-2kb)	-1588	chrX	7335525	7335764	240	433.998	4.10745	105	6	7337352	7342731	5380	1	FBtr0071052	Others	Others	Others	Others	Others	Others	Others	Others	Others	Others	NA	-0.187934	0.0112821	Others
FBgn0026144	CBP	31669	Promoter (<=1kb)	-840	chrX	7336178	7336512	335	2230.1	4.10745	158	6	7337352	7342731	5380	1	FBtr0071052	Others	Others	Others	Others	Others	Others	Others	Others	Others	Others	NA	-0.187934	0.0112821	Others
FBgn0026144	CBP	31669	Promoter (<=1kb)	-131	chrX	7336889	7337221	333	2748.55	4.10745	176	6	7337352	7342731	5380	1	FBtr0071052	Others	Others	Others	Others	Others	Others	Others	Others	Others	Others	NA	-0.187934	0.0112821	Others
FBgn0026144	CBP	31669	Promoter (<=1kb)	889	chrX	7338595	7338847	253	545.043	4.10745	142	6	7337706	7342731	5026	1	FBtr0071053	Others	Others	Others	Others	Others	Others	Others	Others	Others	Others	NA	-0.187934	0.0112821	Others
FBgn0029946	CG15034	31670	Intron (FBtr0339821/FBgn0265457, intron 2 of 3)	4097	chrX	7343080	7343409	330	158.663	2.93378	165	6	7346259	7347506	1248	2	FBtr0339816	Others	Others	Others	Others	Others	Others	Others	Others	Others	Others	NA	-2.33461	0.342281	Others
FBgn0029948	CheA7a	31672	Promoter (1-2kb)	1464	chrX	7379604	7379933	330	169.996	3.34341	165	6	7378140	7378953	814	1	FBtr0071055	Others	Others	Others	Others	Others	Others	Others	Others	Others	Others	NA	5.66352	0.290297	Others
FBgn0261616	CG42705	10178898	Promoter (1-2kb)	1266	chrX	7415135	7415299	165	269.48	4.10745	93	6	7413869	7414662	794	1	FBtr0345909	Others	Others	Others	Others	Others	Others	Others	Others	Others	Others	NA	NA	NA	Others
FBgn0052726	CG32726	318175	Distal Intergenic	-7125	chrX	7432868	7432974	107	161.552	3.02984	47	6	7425361	7425743	383	2	FBtr0343326	Others	Others	Others	Others	Others	Others	Others	Others	Others	Others	NA	0.186952	0.595654	Others
FBgn0267090	lncRNA:CR45534	19834839	Distal Intergenic	-11839	chrX	7475384	7475713	330	151.377	2.61636	165	6	7487552	7488336	785	1	FBtr0346105	Others	Others	Others	Others	Others	Others	Others	Others	Others	Others	NA	NA	NA	Others
FBgn0267090	lncRNA:CR45534	19834839	Promoter (<=1kb)	792	chrX	7488344	7488498	155	330.232	4.10745	88	6	7487552	7488336	785	1	FBtr0346105	Others	Others	Others	Others	Others	Others	Others	Others	Others	Others	NA	NA	NA	Others
FBgn0264383	lncRNA:CR43835	14462386	Distal Intergenic	3026	chrX	7503469	7503596	128	145.414	2.45669	56	6	7500443	7501383	941	1	FBtr0332278	Others	Others	Others	Others	Others	Others	Others	Others	Others	Others	NA	NA	NA	Others
FBgn0262612	CG43138	12797949	Intron (FBtr0071083/FBgn0052719, intron 2 of 7)	-8205	chrX	7519941	7520099	159	211.905	3.63303	93	6	7528304	7528796	493	1	FBtr0305286	Others	Others	Others	Others	Others	Others	Others	Others	Others	Others	NA	NA	NA	Others
FBgn0262612	CG43138	12797949	Promoter (<=1kb)	-929	chrX	7527046	7527375	330	202.423	3.65118	165	6	7528304	7528796	493	1	FBtr0305286	Others	Others	Others	Others	Others	Others	Others	Others	Others	Others	NA	NA	NA	Others
FBgn0052720	CG32720	318170	Promoter (1-2kb)	1794	chrX	7534966	7535165	200	314.405	4.10745	116	6	7535625	7536959	1335	2	FBtr0304870	Others	Others	Others	Others	Others	Others	Others	Others	Others	Others	NA	NA	NA	Others
FBgn0052719	CG32719	318169	Intron (FBtr0071083/FBgn0052719, intron 2 of 7)	3808	chrX	7544013	7544184	172	260.084	4.10745	74	6	7508651	7547992	39342	2	FBtr0071083	Others	Others	Others	Others	Others	Others	Others	Others	Others	Others	NA	1.2124	0.133931	Others
FBgn0265694	lncRNA:CR44501	19835429	Distal Intergenic	-3347	chrX	7552223	7552431	209	390.28	4.10745	105	6	7555778	7557844	2067	1	FBtr0340606	Others	Others	Others	Others	Others	Others	Others	Others	Others	Others	NA	NA	NA	Others
FBgn0265694	lncRNA:CR44501	19835429	Promoter (2-3kb)	-2135	chrX	7553559	7553643	85	279.471	4.10745	80	6	7555778	7557844	2067	1	FBtr0340606	Others	Others	Others	Others	Others	Others	Others	Others	Others	Others	NA	NA	NA	Others
FBgn0265694	lncRNA:CR44501	19835429	Promoter (<=1kb)	587	chrX	7556365	7556562	198	346.189	4.10745	111	6	7555778	7557844	2067	1	FBtr0340606	Others	Others	Others	Others	Others	Others	Others	Others	Others	Others	NA	NA	NA	Others
FBgn0029951	CG11369	31675	Promoter (2-3kb)	-2786	chrX	7571282	7571504	223	429.178	4.10745	87	6	7574290	7576767	2478	1	FBtr0071067	Others	Others	Others	Others	Others	Others	Others	Others	Others	Others	NA	NA	NA	Others
FBgn0029951	CG11369	31675	Distal Intergenic	5670	chrX	7579960	7580047	88	285.417	4.10745	62	6	7574290	7576767	2478	1	FBtr0071067	Others	Others	Others	Others	Others	Others	Others	Others	Others	Others	NA	NA	NA	Others
FBgn0004198	ct	44540	Distal Intergenic	-7284	chrX	7601055	7601144	90	141.956	2.37372	23	6	7608428	7678859	70432	1	FBtr0331733	Others	Others	Others	Others	Others	Others	Others	Others	Others	Others	Others	1.49816	2.04e-33	Others
FBgn0004198	ct	44540	Intron (FBtr0331733/FBgn0004198, intron 1 of 6)	9127	chrX	7618275	7618530	256	970.938	4.10745	124	6	7609148	7678259	69112	1	FBtr0071068	Others	Others	Others	Others	Others	Others	Others	Others	Others	Others	Others	1.49816	2.04e-33	Others
FBgn0004198	ct	44540	Intron (FBtr0331733/FBgn0004198, intron 1 of 6)	4913	chrX	7637135	7637464	330	160.668	2.97791	165	6	7632222	7678259	46038	1	FBtr0305134	Others	Others	Others	Others	Others	Others	Others	Others	Others	Others	Others	1.49816	2.04e-33	Others
FBgn0004198	ct	44540	Intron (FBtr0331733/FBgn0004198, intron 2 of 6)	19449	chrX	7651671	7651879	209	574.183	4.10745	75	6	7632222	7678259	46038	1	FBtr0305134	Others	Others	Others	Others	Others	Others	Others	Others	Others	Others	Others	1.49816	2.04e-33	Others
FBgn0267227	lncRNA:CR45667	19834927	Intron (FBtr0331733/FBgn0004198, intron 2 of 6)	21816	chrX	7657476	7657805	330	154.339	2.82517	165	6	7679331	7679621	291	2	FBtr0346400	Others	Others	Others	Others	Others	Others	Others	Others	Others	Others	NA	NA	NA	Others
FBgn0267227	lncRNA:CR45667	19834927	Intron (FBtr0331733/FBgn0004198, intron 5 of 6)	12621	chrX	7666671	7667000	330	188.698	3.67483	165	6	7679331	7679621	291	2	FBtr0346400	Others	Others	Others	Others	Others	Others	Others	Others	Others	Others	NA	NA	NA	Others
FBgn0267227	lncRNA:CR45667	19834927	Promoter (<=1kb)	596	chrX	7678894	7679025	132	327.487	4.10745	126	6	7679331	7679621	291	2	FBtr0346400	Others	Others	Others	Others	Others	Others	Others	Others	Others	Others	NA	NA	NA	Others
FBgn0029504	CHES-1-like	31678	Intron (FBtr0310287/FBgn0029504, intron 1 of 5)	3301	chrX	7691288	7691617	330	156.575	2.85557	165	6	7683458	7694918	11461	2	FBtr0333203	Others	Others	Others	Others	Others	Others	Others	Others	Others	Others	En	1.49425	1.25e-16	Others
FBgn0029504	CHES-1-like	31678	Promoter (2-3kb)	2699	chrX	7692057	7692219	163	293.794	4.10745	74	6	7683458	7694918	11461	2	FBtr0333203	Others	Others	Others	Others	Others	Others	Others	Others	Others	Others	En	1.49425	1.25e-16	Others
FBgn0029504	CHES-1-like	31678	Promoter (1-2kb)	1926	chrX	7692793	7692992	200	431.686	4.10745	82	6	7683458	7694918	11461	2	FBtr0333203	Others	Others	Others	Others	Others	Others	Others	Others	Others	Others	En	1.49425	1.25e-16	Others
FBgn0029504	CHES-1-like	31678	Promoter (<=1kb)	-283	chrX	7696987	7697177	191	465.939	4.10745	115	6	7684887	7696704	11818	2	FBtr0071079	Others	Others	Others	Others	Others	Others	Others	Others	Others	Others	En	1.49425	1.25e-16	Others
FBgn0029504	CHES-1-like	31678	Promoter (1-2kb)	-1568	chrX	7698272	7698527	256	850.442	4.10745	131	6	7684887	7696704	11818	2	FBtr0071079	Others	Others	Others	Others	Others	Others	Others	Others	Others	Others	En	1.49425	1.25e-16	Others
FBgn0029504	CHES-1-like	31678	Intron (FBtr0310287/FBgn0029504, intron 1 of 5)	-3543	chrX	7700247	7700564	318	1802.52	4.10745	150	6	7684887	7696704	11818	2	FBtr0071079	Others	Others	Others	Others	Others	Others	Others	Others	Others	Others	En	1.49425	1.25e-16	Others
FBgn0029504	CHES-1-like	31678	Intron (FBtr0310287/FBgn0029504, intron 1 of 5)	3088	chrX	7701719	7701875	157	227.121	4.10745	52	6	7683458	7704963	21506	2	FBtr0112946	Others	Others	Others	Others	Others	Others	Others	Others	Others	Others	En	1.49425	1.25e-16	Others
FBgn0029504	CHES-1-like	31678	Promoter (1-2kb)	1036	chrX	7703680	7703927	248	483.708	4.10745	131	6	7683458	7704963	21506	2	FBtr0112946	Others	Others	Others	Others	Others	Others	Others	Others	Others	Others	En	1.49425	1.25e-16	Others
FBgn0029504	CHES-1-like	31678	Promoter (<=1kb)	-528	chrX	7705491	7705751	261	601.658	4.10745	140	6	7683458	7704963	21506	2	FBtr0112946	Others	Others	Others	Others	Others	Others	Others	Others	Others	Others	En	1.49425	1.25e-16	Others
FBgn0262979	lncRNA:CR43287	19835656	Promoter (<=1kb)	-642	chrX	7706835	7707133	299	978.455	4.10745	177	6	7707775	7708587	813	1	FBtr0344596	Others	Others	Others	Others	Others	Others	Others	Others	Others	Others	NA	NA	NA	Others
FBgn0262979	lncRNA:CR43287	19835656	Promoter (<=1kb)	-170	chrX	7707484	7707605	122	273.705	4.10745	80	6	7707775	7708587	813	1	FBtr0344596	Others	Others	Others	Others	Others	Others	Others	Others	Others	Others	NA	NA	NA	Others
FBgn0029504	CHES-1-like	31678	Promoter (<=1kb)	219	chrX	7708981	7709166	186	338.925	4.10745	135	6	7682338	7709385	27048	2	FBtr0310287	Others	Others	Others	Others	Others	Others	Others	Others	Others	Others	En	1.49425	1.25e-16	Others
FBgn0029504	CHES-1-like	31678	Promoter (1-2kb)	-1428	chrX	7710813	7711073	261	581.555	4.10745	114	6	7682338	7709385	27048	2	FBtr0310287	Others	Others	Others	Others	Others	Others	Others	Others	Others	Others	En	1.49425	1.25e-16	Others
FBgn0022786	Hira	31680	Promoter (<=1kb)	0	chrX	7721983	7722157	175	448.696	4.10745	84	6	7722119	7725917	3799	1	FBtr0071070	Others	Others	Others	Others	Others	Others	Others	Others	Others	Others	NA	-0.757701	4.11e-06	Others
FBgn0029958	Pdp	31683	Promoter (<=1kb)	0	chrX	7734613	7734701	89	330.374	4.10745	83	6	7731779	7734651	2873	2	FBtr0307273	Mitochondria	Others	Others	Others	Others	Others	Others	Others	Others	Others	NA	-0.403503	7.05e-05	MitoOthers
FBgn0029959	Rab39	31684	Promoter (<=1kb)	453	chrX	7735376	7735705	330	212.848	3.63087	165	6	7734923	7736756	1834	1	FBtr0307272	Others	Others	Others	Others	Others	Others	Others	Others	Others	Others	NA	0.753506	2.51e-09	Others
FBgn0016041	Tom40	44978	Promoter (<=1kb)	0	chrX	7737236	7737425	190	518.701	4.10745	100	6	7737361	7739572	2212	1	FBtr0071073	Mitochondria	Others	Others	Others	Others	Others	Others	Protein_import_insertion_mito	Others	Others	NA	-1.04739	1.87e-122	Mito_EBR
FBgn0016041	Tom40	44978	Distal Intergenic	4420	chrX	7741781	7742110	330	142.289	2.39694	165	6	7737361	7739572	2212	1	FBtr0071073	Mitochondria	Others	Others	Others	Others	Others	Others	Protein_import_insertion_mito	Others	Others	NA	-1.04739	1.87e-122	Mito_EBR
FBgn0029961	Ir7a	31686	Distal Intergenic	-3658	chrX	7760995	7761324	330	170.877	3.34177	165	6	7764982	7766826	1845	1	FBtr0071075	Others	Others	Others	Others	Others	Others	Others	Others	Others	Others	NA	NA	NA	Others
FBgn0266490	CG45089	19835262	Promoter (<=1kb)	-3	chrX	7893801	7893945	145	207.492	3.64164	37	6	7893053	7893798	746	2	FBtr0344537	Others	Others	Others	Others	Others	Others	Others	Others	Others	Others	NA	NA	NA	Others
FBgn0053222	NA	NA	Promoter (<=1kb)	0	chrX	7901277	7901470	194	269.768	4.10745	73	6	7898438	7901302	2865	2	FBtr0300652	Others	Others	Others	Others	Others	Others	Others	Others	Others	Others	NA	NA	NA	Others
FBgn0010292	bys	31701	Promoter (<=1kb)	0	chrX	7901717	7901920	204	386.402	4.10745	112	6	7901880	7903643	1764	1	FBtr0071090	Others	Others	Others	Others	Others	Others	Others	Others	Others	Others	NA	-0.598669	2.78e-10	Others
FBgn0029975	spidey	31703	Promoter (<=1kb)	-89	chrX	7908566	7908842	277	1094.13	4.10745	154	6	7908931	7911885	2955	1	FBtr0071091	Others	Others	Others	Others	Others	Others	Others	Others	Others	Others	NA	-0.620898	1.35e-16	Others
FBgn0260858	Ykt6	31706	Promoter (<=1kb)	0	chrX	7920175	7920427	253	1012.85	4.10745	121	6	7920409	7921966	1558	1	FBtr0071093	Others	Others	Others	Others	Others	Others	Others	Others	Others	Others	NA	0.0616747	0.610121	Others
FBgn0029979	mahe	31707	Promoter (<=1kb)	0	chrX	7931262	7931591	330	215.639	4.10745	165	6	7922158	7931382	9225	2	FBtr0071132	Others	Others	Others	Others	Others	Others	Others	Others	Others	Others	NA	0.697534	1.99e-07	Others
FBgn0029980	CG10778	31708	Promoter (<=1kb)	0	chrX	7933286	7933469	184	253.171	4.10745	108	6	7931745	7933332	1588	2	FBtr0071131	Others	Others	Others	Others	Others	Others	Others	Others	Others	Others	NA	-0.409082	0.00270735	Others
FBgn0004404	RpS14a	47218	Promoter (<=1kb)	0	chrX	7934751	7934975	225	513.089	4.10745	102	6	7934898	7935792	895	1	FBtr0071096	Others	Others	Others	Others	Others	Others	Others	Others	Others	Others	NA	-0.439572	2.78e-06	Others
FBgn0260970	Ubr3	31713	Promoter (<=1kb)	0	chrX	7935871	7936018	148	497.685	4.10745	90	6	7935896	7953883	17988	1	FBtr0301748	Others	Others	Others	Others	Others	Others	Others	Others	Others	Others	NA	-0.0153038	0.874845	Others
FBgn0260970	Ubr3	31713	Promoter (2-3kb)	2372	chrX	7938268	7938597	330	179.733	3.69194	165	6	7935896	7953883	17988	1	FBtr0331299	Others	Others	Others	Others	Others	Others	Others	Others	Others	Others	NA	-0.0153038	0.874845	Others
FBgn0027280	l(1)G0193	31712	Promoter (<=1kb)	-212	chrX	7944897	7945226	330	230.115	4.10745	165	6	7941478	7944685	3208	2	FBtr0071130	Others	Others	Others	Others	Others	Others	Others	Others	Others	Others	NA	0.619112	4.01e-18	Others
FBgn0027280	l(1)G0193	31712	Promoter (<=1kb)	-674	chrX	7945359	7945688	330	187.937	3.67581	165	6	7941478	7944685	3208	2	FBtr0071130	Others	Others	Others	Others	Others	Others	Others	Others	Others	Others	NA	0.619112	4.01e-18	Others
FBgn0003656	sws	31716	Promoter (<=1kb)	0	chrX	7968168	7968497	330	287.209	4.10745	165	6	7956820	7968236	11417	2	FBtr0071125	Others	Others	Others	Others	Others	Others	Others	Others	Others	Others	NA	0.329248	0.0753003	Others
FBgn0003447	sn	31717	Promoter (<=1kb)	0	chrX	7969389	7969718	330	225.804	4.10745	165	6	7969703	7986085	16383	1	FBtr0301677	Others	Others	Others	Others	Others	Others	Others	Others	Others	Others	NA	-0.908513	5.74e-14	Others
FBgn0003447	sn	31717	Promoter (<=1kb)	804	chrX	7970507	7970658	152	249.053	4.10745	54	6	7969703	7986601	16899	1	FBtr0071102	Others	Others	Others	Others	Others	Others	Others	Others	Others	Others	NA	-0.908513	5.74e-14	Others
FBgn0003447	sn	31717	Promoter (2-3kb)	2708	chrX	7972411	7972684	274	1418.22	4.10745	135	6	7969703	7986601	16899	1	FBtr0071102	Others	Others	Others	Others	Others	Others	Others	Others	Others	Others	NA	-0.908513	5.74e-14	Others
FBgn0003447	sn	31717	Intron (FBtr0301679/FBgn0003447, intron 1 of 5)	6245	chrX	7975948	7976136	189	340.383	4.10745	74	6	7969703	7986601	16899	1	FBtr0071102	Others	Others	Others	Others	Others	Others	Others	Others	Others	Others	NA	-0.908513	5.74e-14	Others
FBgn0003447	sn	31717	Intron (FBtr0301679/FBgn0003447, intron 1 of 5)	7482	chrX	7977185	7977514	330	246.947	4.10745	165	6	7969703	7986601	16899	1	FBtr0071102	Others	Others	Others	Others	Others	Others	Others	Others	Others	Others	NA	-0.908513	5.74e-14	Others
FBgn0003447	sn	31717	Intron (FBtr0301679/FBgn0003447, intron 1 of 5)	8523	chrX	7978226	7978372	147	273.152	4.10745	44	6	7969703	7986601	16899	1	FBtr0071102	Others	Others	Others	Others	Others	Others	Others	Others	Others	Others	NA	-0.908513	5.74e-14	Others
FBgn0010329	Tbh	31718	3' UTR	-8795	chrX	7986573	7986902	330	167.658	3.23924	165	6	7995697	8027394	31698	1	FBtr0089999	Others	Others	Others	Others	Others	Others	Others	Others	Others	Others	NA	0.940021	1.3e-08	Others
FBgn0010329	Tbh	31718	Promoter (<=1kb)	-68	chrX	7995300	7995629	330	148.836	2.49423	165	6	7995697	8027394	31698	1	FBtr0089999	Others	Others	Others	Others	Others	Others	Others	Others	Others	Others	NA	0.940021	1.3e-08	Others
FBgn0004656	fs(1)h	31722	Promoter (<=1kb)	-47	chrX	8058405	8058734	330	190.787	3.67028	165	6	8045436	8058358	12923	2	FBtr0333309	Others	Others	Others	Others	Others	Others	Others	Others	Others	Others	Su	0.68058	6.3e-21	Others
FBgn0004656	fs(1)h	31722	Promoter (<=1kb)	0	chrX	8061393	8061730	338	1367.23	4.10745	195	6	8045436	8061436	16001	2	FBtr0071118	Others	Others	Others	Others	Others	Others	Others	Others	Others	Others	Su	0.68058	6.3e-21	Others
FBgn0267091	asRNA:CR45535	19835485	Promoter (1-2kb)	1375	chrX	8085631	8085748	118	230.339	4.10745	80	6	8084256	8085765	1510	1	FBtr0346106	Others	Others	Others	Others	Others	Others	Others	Others	Others	Others	NA	NA	NA	Others
FBgn0029996	UbcE2H	31728	Promoter (<=1kb)	818	chrX	8091033	8091295	263	1408.78	4.10745	114	6	8088009	8092113	4105	2	FBtr0071113	Others	Others	Others	Others	Others	Others	Others	Others	Others	Others	NA	1.77745	3.54e-129	Others
FBgn0029996	UbcE2H	31728	Promoter (<=1kb)	-256	chrX	8092369	8092619	251	409.799	4.10745	113	6	8088009	8092113	4105	2	FBtr0071114	Others	Others	Others	Others	Others	Others	Others	Others	Others	Others	NA	1.77745	3.54e-129	Others
FBgn0029996	UbcE2H	31728	Promoter (<=1kb)	0	chrX	8093980	8094211	232	496.839	4.10745	128	6	8087544	8094064	6521	2	FBtr0071112	Others	Others	Others	Others	Others	Others	Others	Others	Others	Others	NA	1.77745	3.54e-129	Others
FBgn0029997	CG2258	31729	Promoter (<=1kb)	-51	chrX	8100122	8100306	185	313.34	4.10745	95	6	8094250	8100071	5822	2	FBtr0071110	Others	Others	Others	Others	Others	Others	Others	Others	Others	Others	NA	0.772119	2.75e-05	Others
FBgn0029997	CG2258	31729	Promoter (<=1kb)	-100	chrX	8101554	8101800	247	1031.27	4.10745	115	6	8094250	8101454	7205	2	FBtr0340140	Others	Others	Others	Others	Others	Others	Others	Others	Others	Others	NA	0.772119	2.75e-05	Others
FBgn0040319	Gclc	53581	Promoter (2-3kb)	2451	chrX	8113503	8113696	194	471.696	4.10745	94	6	8102181	8116147	13967	2	FBtr0340138	Others	Others	Others	Others	Others	Others	Others	Others	Others	Others	NA	-0.813416	3.14e-33	Others
FBgn0040319	Gclc	53581	Promoter (1-2kb)	1431	chrX	8114593	8114716	124	277.681	4.10745	42	6	8102181	8116147	13967	2	FBtr0340138	Others	Others	Others	Others	Others	Others	Others	Others	Others	Others	NA	-0.813416	3.14e-33	Others
FBgn0040319	Gclc	53581	Promoter (<=1kb)	0	chrX	8116126	8116212	87	264.314	4.10745	26	6	8102181	8116147	13967	2	FBtr0340138	Others	Others	Others	Others	Others	Others	Others	Others	Others	Others	NA	-0.813416	3.14e-33	Others
FBgn0030000	CG2260	31732	Promoter (<=1kb)	0	chrX	8121016	8121345	330	221.522	4.10745	165	6	8119082	8121147	2066	2	FBtr0071194	Others	Others	Others	Others	Others	Others	Others	Others	Others	Others	NA	-0.582717	1.38e-06	Others
FBgn0030000	CG2260	31732	Promoter (1-2kb)	-1656	chrX	8122803	8123132	330	246.267	4.10745	165	6	8119082	8121147	2066	2	FBtr0071194	Others	Others	Others	Others	Others	Others	Others	Others	Others	Others	NA	-0.582717	1.38e-06	Others
FBgn0030001	cyr	31733	Promoter (2-3kb)	2824	chrX	8126228	8126461	234	733.153	4.10745	137	6	8121280	8129285	8006	2	FBtr0340160	Others	Others	Others	Others	Others	Others	Others	Others	Others	Others	NA	-0.839855	0.027722	Others
FBgn0030003	CG2116	31735	Promoter (<=1kb)	0	chrX	8129756	8129867	112	298.624	4.10745	42	6	8129812	8131783	1972	1	FBtr0071152	Others	Others	Others	Others	Others	Others	Others	Others	Others	Others	En	0.194471	0.113117	Others
FBgn0030004	CG10958	31736	Promoter (<=1kb)	-55	chrX	8131901	8132230	330	232.473	4.10745	165	6	8132285	8134967	2683	1	FBtr0071153	Others	Others	Others	Others	Others	Others	Others	Others	Others	Others	NA	0.49173	0.111755	Others
FBgn0025800	Smox	31738	Promoter (<=1kb)	546	chrX	8141404	8141733	330	240.572	4.10745	165	6	8137041	8142279	5239	2	FBtr0340159	Others	Others	Others	Others	Others	Others	Others	Others	Others	Others	Others	0.532781	1.35e-10	Others
FBgn0025800	Smox	31738	Promoter (<=1kb)	0	chrX	8142206	8142404	199	423.722	4.10745	100	6	8137041	8142279	5239	2	FBtr0340159	Others	Others	Others	Others	Others	Others	Others	Others	Others	Others	Others	0.532781	1.35e-10	Others
FBgn0030006	CG17982	31739	Promoter (<=1kb)	0	chrX	8143624	8143873	250	676.339	4.10745	137	6	8142550	8143835	1286	2	FBtr0345988	Others	Others	Others	Others	Others	Others	Others	Others	Others	Others	NA	0.790993	0.00409038	Others
FBgn0030007	alpha-PheRS	31740	Promoter (<=1kb)	0	chrX	8145501	8145830	330	162.252	3.028	165	6	8143904	8145602	1699	2	FBtr0071190	Others	Others	Others	Others	Others	Others	Others	Others	Others	Others	NA	-1.12388	7.31e-93	Others
FBgn0030013	GIIIspla2	31747	Promoter (<=1kb)	0	chrX	8157325	8157628	304	940.955	4.10745	116	6	8157628	8159017	1390	1	FBtr0303457	Others	Others	Others	Others	Others	Others	Others	Others	Others	Others	NA	0.997356	2.75e-47	Others
FBgn0261873	sdt	44861	Promoter (<=1kb)	-11	chrX	8178209	8178538	330	144.494	2.45853	165	6	8178549	8239427	60879	1	FBtr0100376	Others	Others	Others	Others	Others	Others	Others	Others	Others	Others	NA	1.02264	9.24e-36	Others
FBgn0261873	sdt	44861	Intron (FBtr0100376/FBgn0261873, intron 4 of 16)	3713	chrX	8196913	8197128	216	579.554	4.10745	104	6	8193200	8240474	47275	1	FBtr0089978	Others	Others	Others	Others	Others	Others	Others	Others	Others	Others	NA	1.02264	9.24e-36	Others
FBgn0261873	sdt	44861	Intron (FBtr0100376/FBgn0261873, intron 4 of 16)	9559	chrX	8202759	8203088	330	145.286	2.45689	165	6	8193200	8240474	47275	1	FBtr0089978	Others	Others	Others	Others	Others	Others	Others	Others	Others	Others	NA	1.02264	9.24e-36	Others
FBgn0261873	sdt	44861	Intron (FBtr0100376/FBgn0261873, intron 5 of 16)	-8787	chrX	8207193	8207342	150	334.164	4.10745	79	6	8216129	8240474	24346	1	FBtr0089974	Others	Others	Others	Others	Others	Others	Others	Others	Others	Others	NA	1.02264	9.24e-36	Others
FBgn0261873	sdt	44861	Intron (FBtr0100376/FBgn0261873, intron 7 of 16)	-3801	chrX	8212236	8212328	93	188.663	3.67489	42	6	8216129	8240474	24346	1	FBtr0089974	Others	Others	Others	Others	Others	Others	Others	Others	Others	Others	NA	1.02264	9.24e-36	Others
FBgn0261873	sdt	44861	Promoter (<=1kb)	-379	chrX	8230029	8230235	207	452.776	4.10745	99	6	8230614	8239427	8814	1	FBtr0089975	Others	Others	Others	Others	Others	Others	Others	Others	Others	Others	NA	1.02264	9.24e-36	Others
FBgn0020653	Trxr-1	31760	Promoter (<=1kb)	-33	chrX	8242410	8242495	86	271.833	4.10745	27	6	8242528	8248033	5506	1	FBtr0071167	Mitochondria	Others	Others	Others	Others	Others	Others	Others	Others	Others	NA	-0.443477	9.24e-13	MitoOthers
FBgn0020653	Trxr-1	31760	Promoter (<=1kb)	99	chrX	8244288	8244617	330	162.967	3.02637	165	6	8244189	8248033	3845	1	FBtr0071169	Mitochondria	Others	Others	Others	Others	Others	Others	Others	Others	Others	NA	-0.443477	9.24e-13	MitoOthers
FBgn0030027	CG1632	31763	Promoter (<=1kb)	-44	chrX	8252297	8252626	330	185.264	3.68121	165	6	8252670	8272462	19793	1	FBtr0071170	Others	Others	Others	Others	Others	Others	Others	Others	Others	Others	NA	-1.9552	9.04e-52	Others
FBgn0030027	CG1632	31763	Promoter (2-3kb)	2372	chrX	8255042	8255204	163	171.325	3.34087	45	6	8252670	8272462	19793	1	FBtr0307282	Others	Others	Others	Others	Others	Others	Others	Others	Others	Others	NA	-1.9552	9.04e-52	Others
FBgn0030027	CG1632	31763	Intron (FBtr0071170/FBgn0030027, intron 1 of 7)	7309	chrX	8259979	8260155	177	301.087	4.10745	94	6	8252670	8272462	19793	1	FBtr0307282	Others	Others	Others	Others	Others	Others	Others	Others	Others	Others	NA	-1.9552	9.04e-52	Others
FBgn0030028	Corp	31764	Intron (FBtr0071170/FBgn0030027, intron 2 of 7)	5778	chrX	8265302	8265631	330	154.422	2.8248	165	6	8269898	8271409	1512	2	FBtr0307283	Others	Others	Others	Others	Others	Others	Others	Others	Others	Others	NA	-0.067501	0.904431	Others
FBgn0030030	CG1636	31766	Promoter (<=1kb)	0	chrX	8273257	8273586	330	251.758	4.10745	165	6	8273412	8275420	2009	1	FBtr0339834	Others	Others	Others	Others	Others	Others	Others	Others	Others	Others	NA	-0.0863689	0.598174	Others
FBgn0030029	CG15343	31765	Promoter (<=1kb)	0	chrX	8273759	8274088	330	143.047	2.40797	165	6	8272324	8273806	1483	2	FBtr0071178	Others	Others	Others	Others	Others	Others	Others	Others	Others	Others	NA	-1.34914	4.6e-06	Others
FBgn0030034	CG10555	31771	Promoter (<=1kb)	0	chrX	8398612	8398955	344	1366.92	4.10745	179	6	8398940	8403942	5003	1	FBtr0071174	Others	Others	Others	Others	Others	Others	Others	Others	Others	Others	NA	-0.422929	0.00913328	Others
FBgn0030035	PIG-T	31772	Promoter (<=1kb)	0	chrX	8407243	8407396	154	440.542	4.10745	77	6	8404535	8407263	2729	2	FBtr0071175	Others	Others	Others	Others	Others	Others	Others	Others	Others	Others	NA	-0.709204	2.14e-11	Others
FBgn0030035	PIG-T	31772	Promoter (<=1kb)	-454	chrX	8407717	8408046	330	141.637	2.36303	165	6	8404535	8407263	2729	2	FBtr0071175	Others	Others	Others	Others	Others	Others	Others	Others	Others	Others	NA	-0.709204	2.14e-11	Others
FBgn0261793	Trf2	31773	Promoter (<=1kb)	0	chrX	8409088	8409417	330	143.808	2.41897	165	6	8409272	8430195	20924	1	FBtr0112927	Others	Others	Others	Others	Others	Others	Others	Others	Others	Others	NA	0.856045	4.46e-14	Others
FBgn0262976	lawc	318164	Promoter (<=1kb)	0	chrX	8411470	8411799	330	219.29	4.10745	165	6	8408008	8411658	3651	2	FBtr0307286	Others	Others	Others	Others	Others	Others	Others	Others	Others	Others	NA	1.54208	1.99e-51	Others
FBgn0030037	Miga	31775	Promoter (<=1kb)	-2	chrX	8436803	8437055	253	468.276	4.10745	107	6	8434391	8436801	2411	2	FBtr0300383	Others	Others	Others	Others	Others	Others	Others	Others	Others	Others	NA	0.116943	0.406478	Others
FBgn0030039	CG12123	31777	Promoter (<=1kb)	0	chrX	8442229	8442558	330	155.134	2.82303	165	6	8441247	8442348	1102	2	FBtr0071245	Others	Others	Others	Others	Others	Others	Others	Others	Others	Others	NA	-0.305714	0.167366	Others
FBgn0030039	CG12123	31777	Promoter (2-3kb)	-2846	chrX	8445194	8445523	330	233.024	4.10745	165	6	8441247	8442348	1102	2	FBtr0071245	Others	Others	Others	Others	Others	Others	Others	Others	Others	Others	NA	-0.305714	0.167366	Others
FBgn0021767	org-1	31778	Promoter (<=1kb)	-206	chrX	8455275	8455573	299	2114.59	4.10745	153	6	8447691	8455069	7379	2	FBtr0345983	Others	Others	Others	Others	Others	Others	Others	Others	Others	Others	Others	0.896205	0.0190834	Others
FBgn0030040	CG15347	31779	Promoter (1-2kb)	1060	chrX	8459509	8459838	330	185.805	3.67982	165	6	8458494	8460898	2405	2	FBtr0071242	Others	Others	Others	Others	Others	Others	Others	Others	Others	Others	NA	-0.56206	2.86e-19	Others
FBgn0014032	Sptr	31781	Promoter (<=1kb)	-23	chrX	8464461	8464669	209	403.482	4.10745	107	6	8463296	8464438	1143	2	FBtr0071241	Mitochondria	Others	Others	Others	Others	Others	Others	Others	Others	Others	NA	-0.975917	1.76e-27	MitoOthers
FBgn0053181	CG33181	318916	Promoter (<=1kb)	132	chrX	8491477	8491806	330	143.686	2.41936	165	6	8491345	8517029	25685	1	FBtr0333145	Others	Others	Others	Others	Others	Others	Others	Others	Others	Others	NA	0.640858	1.1e-07	Others
FBgn0053181	CG33181	318916	Promoter (1-2kb)	1617	chrX	8492962	8493196	235	658.756	4.10745	87	6	8491345	8517029	25685	1	FBtr0333145	Others	Others	Others	Others	Others	Others	Others	Others	Others	Others	NA	0.640858	1.1e-07	Others
FBgn0053181	CG33181	318916	Promoter (2-3kb)	2206	chrX	8493551	8493734	184	366.3	4.10745	114	6	8491345	8517029	25685	1	FBtr0333145	Others	Others	Others	Others	Others	Others	Others	Others	Others	Others	NA	0.640858	1.1e-07	Others
FBgn0264975	Nrg	31792	Promoter (<=1kb)	0	chrX	8517109	8517401	293	819.69	4.10745	182	6	8517373	8551207	33835	1	FBtr0071209	Others	Others	Others	Others	Others	Others	Others	Others	Others	Others	NA	0.122171	0.0618064	Others
FBgn0024943	PIP82	31791	Intron (FBtr0071209/FBgn0264975, intron 3 of 7)	-7043	chrX	8536741	8537070	330	232.761	4.10745	165	6	8525387	8529698	4312	2	FBtr0071235	Others	Others	Others	Others	Others	Others	Others	Others	Others	Others	NA	3.01504	3.07e-05	Others
FBgn0024943	PIP82	31791	Intron (FBtr0071209/FBgn0264975, intron 3 of 7)	-8550	chrX	8538248	8538468	221	640.997	4.10745	98	6	8525387	8529698	4312	2	FBtr0071235	Others	Others	Others	Others	Others	Others	Others	Others	Others	Others	NA	3.01504	3.07e-05	Others
FBgn0024943	PIP82	31791	Intron (FBtr0071209/FBgn0264975, intron 3 of 7)	-9454	chrX	8539152	8539275	124	215.552	4.10745	2	6	8525387	8529698	4312	2	FBtr0071235	Others	Others	Others	Others	Others	Others	Others	Others	Others	Others	NA	3.01504	3.07e-05	Others
FBgn0030049	Trf4-1	31795	Promoter (<=1kb)	0	chrX	8560442	8560686	245	470.338	4.10745	148	6	8560629	8567620	6992	1	FBtr0112963	Others	Others	Others	Others	Others	Others	Others	Others	Others	Others	NA	0.0267146	0.900695	Others
FBgn0030049	Trf4-1	31795	Promoter (<=1kb)	-82	chrX	8561451	8561613	163	463.895	4.10745	112	6	8561695	8567620	5926	1	FBtr0331723	Others	Others	Others	Others	Others	Others	Others	Others	Others	Others	NA	0.0267146	0.900695	Others
FBgn0030052	CG12065	31798	Promoter (<=1kb)	-234	chrX	8573912	8574072	161	206.463	3.64362	104	6	8574306	8588528	14223	1	FBtr0071214	Others	Others	Others	Others	Others	Others	Others	Others	Others	Others	NA	1.23101	4.99e-08	Others
FBgn0030052	CG12065	31798	Promoter (<=1kb)	573	chrX	8574879	8574979	101	302.976	4.10745	72	6	8574306	8588528	14223	1	FBtr0300751	Others	Others	Others	Others	Others	Others	Others	Others	Others	Others	NA	1.23101	4.99e-08	Others
FBgn0030053	CG12081	31799	Intron (FBtr0071214/FBgn0030052, intron 2 of 9)	-5279	chrX	8583203	8583532	330	151.687	2.63762	165	6	8588811	8590710	1900	1	FBtr0071218	Others	Others	Others	Others	Others	Others	Others	Others	Others	Others	NA	0.988235	4.01e-30	Others
FBgn0030053	CG12081	31799	Promoter (<=1kb)	0	chrX	8588670	8588923	254	861.126	4.10745	131	6	8588811	8590710	1900	1	FBtr0071218	Others	Others	Others	Others	Others	Others	Others	Others	Others	Others	NA	0.988235	4.01e-30	Others
FBgn0030054	Caf1-180	31801	Promoter (<=1kb)	0	chrX	8606265	8606482	218	482.815	4.10745	119	6	8602137	8606304	4168	2	FBtr0071228	Others	Others	Others	Others	Others	Others	Others	Others	Others	Others	NA	-1.79286	1.66e-19	Others
FBgn0030054	Caf1-180	31801	Promoter (2-3kb)	-2434	chrX	8608738	8609067	330	146.653	2.46857	165	6	8602137	8606304	4168	2	FBtr0071228	Others	Others	Others	Others	Others	Others	Others	Others	Others	Others	NA	-1.79286	1.66e-19	Others
FBgn0004102	oc	31802	Distal Intergenic	17953	chrX	8624894	8625223	330	227.627	4.10745	165	6	8630159	8643176	13018	2	FBtr0331305	Others	Others	Others	Others	Others	Others	Others	Others	Others	Others	Others	1.03839	6.42e-05	Others
FBgn0004102	oc	31802	Distal Intergenic	15660	chrX	8627242	8627516	275	1218.38	4.10745	129	6	8630159	8643176	13018	2	FBtr0331305	Others	Others	Others	Others	Others	Others	Others	Others	Others	Others	Others	1.03839	6.42e-05	Others
FBgn0004102	oc	31802	Promoter (<=1kb)	-175	chrX	8650856	8651185	330	204.377	3.64794	165	6	8630159	8650681	20523	2	FBtr0474137	Others	Others	Others	Others	Others	Others	Others	Others	Others	Others	Others	1.03839	6.42e-05	Others
FBgn0004102	oc	31802	Distal Intergenic	-5957	chrX	8656638	8656880	243	1065.06	4.10745	116	6	8630159	8650681	20523	2	FBtr0474137	Others	Others	Others	Others	Others	Others	Others	Others	Others	Others	Others	1.03839	6.42e-05	Others
FBgn0030055	Rubicon	31803	Distal Intergenic	-7399	chrX	8669536	8669664	129	222.609	4.10745	73	6	8677063	8680702	3640	1	FBtr0071221	Others	Others	Others	Others	Others	Others	Others	Others	Others	Others	NA	0.838818	4.6e-06	Others
FBgn0030055	Rubicon	31803	Distal Intergenic	-6214	chrX	8670717	8670849	133	194.174	3.66586	83	6	8677063	8680702	3640	1	FBtr0071221	Others	Others	Others	Others	Others	Others	Others	Others	Others	Others	NA	0.838818	4.6e-06	Others
FBgn0030055	Rubicon	31803	Distal Intergenic	-5444	chrX	8671442	8671619	178	262.673	4.10745	50	6	8677063	8680702	3640	1	FBtr0071221	Others	Others	Others	Others	Others	Others	Others	Others	Others	Others	NA	0.838818	4.6e-06	Others
FBgn0030055	Rubicon	31803	Promoter (<=1kb)	0	chrX	8676857	8677099	243	843.168	4.10745	118	6	8677063	8680702	3640	1	FBtr0071221	Others	Others	Others	Others	Others	Others	Others	Others	Others	Others	NA	0.838818	4.6e-06	Others
FBgn0030055	Rubicon	31803	Promoter (<=1kb)	514	chrX	8677577	8677712	136	198.449	3.65823	64	6	8677063	8680912	3850	1	FBtr0331728	Others	Others	Others	Others	Others	Others	Others	Others	Others	Others	NA	0.838818	4.6e-06	Others
FBgn0030056	CAH3	31804	Promoter (<=1kb)	0	chrX	8681228	8681547	320	1819.47	4.10745	168	6	8681252	8688760	7509	1	FBtr0345984	Others	Others	Others	Others	Others	Others	Others	Others	Others	Others	NA	0.0229587	0.801567	Others
FBgn0030057	Ppt1	31805	Promoter (<=1kb)	0	chrX	8690087	8690323	237	471.167	4.10745	135	6	8688627	8690227	1601	2	FBtr0345985	Others	Others	Others	Others	Others	Others	Others	Others	Others	Others	NA	0.317972	0.105306	Others
FBgn0041629	Hexo2	31808	Promoter (<=1kb)	-65	chrX	8709282	8709587	306	2222.29	4.10745	143	6	8709652	8712478	2827	1	FBtr0071249	Others	Others	Others	Others	Others	Others	Others	Others	Others	Others	NA	0.55589	3.44e-10	Others
FBgn0030060	CG2004	31809	Promoter (<=1kb)	0	chrX	8714661	8714961	301	641.579	4.10745	143	6	8712472	8714663	2192	2	FBtr0071281	Others	Others	Others	Others	Others	Others	Others	Others	Others	Others	NA	-1.11912	1.11e-77	Others
FBgn0027330	l(1)G0020	31811	Promoter (<=1kb)	0	chrX	8720137	8720466	330	385.075	4.10745	165	6	8716713	8720277	3565	2	FBtr0071280	Others	Others	Others	Others	Others	Others	Others	Others	Others	Others	NA	-1.2514	3.72e-26	Others
FBgn0030063	CG1789	31812	Promoter (<=1kb)	0	chrX	8720384	8720527	144	290.362	4.10745	117	6	8720520	8721503	984	1	FBtr0071251	Others	Others	Others	Others	Others	Others	Others	Others	Others	Others	NA	-0.190206	0.457496	Others
FBgn0262989	lncRNA:CR43297	12797952	Promoter (<=1kb)	-769	chrX	8723576	8723905	330	145.997	2.47012	165	6	8724674	8725901	1228	1	FBtr0306827	Others	Others	Others	Others	Others	Others	Others	Others	Others	Others	NA	NA	NA	Others
FBgn0262989	lncRNA:CR43297	12797952	Distal Intergenic	5748	chrX	8730422	8730584	163	257.106	4.10745	85	6	8724674	8725901	1228	1	FBtr0306827	Others	Others	Others	Others	Others	Others	Others	Others	Others	Others	NA	NA	NA	Others
FBgn0262989	lncRNA:CR43297	12797952	Distal Intergenic	30160	chrX	8754834	8754993	160	231.852	4.10745	73	6	8724674	8725901	1228	1	FBtr0306827	Others	Others	Others	Others	Others	Others	Others	Others	Others	Others	NA	NA	NA	Others
FBgn0026411	Lim1	31813	Distal Intergenic	29718	chrX	8755451	8755635	185	313.013	4.10745	64	6	8756539	8785353	28815	2	FBtr0331732	Others	Others	Others	Others	Others	Others	Others	Others	Others	Others	Others	1.02802	2.54e-06	Others
FBgn0026411	Lim1	31813	Intron (FBtr0331732/FBgn0026411, intron 1 of 4)	10976	chrX	8774127	8774377	251	1041.39	4.10745	115	6	8756539	8785353	28815	2	FBtr0331732	Others	Others	Others	Others	Others	Others	Others	Others	Others	Others	Others	1.02802	2.54e-06	Others
FBgn0026411	Lim1	31813	Intron (FBtr0331732/FBgn0026411, intron 1 of 4)	8003	chrX	8777232	8777350	119	148.478	2.47958	91	6	8756539	8785353	28815	2	FBtr0331732	Others	Others	Others	Others	Others	Others	Others	Others	Others	Others	Others	1.02802	2.54e-06	Others
FBgn0026411	Lim1	31813	Intron (FBtr0071279/FBgn0026411, intron 1 of 6)	5139	chrX	8800487	8800665	179	389.282	4.10745	74	6	8757260	8805804	48545	2	FBtr0071279	Others	Others	Others	Others	Others	Others	Others	Others	Others	Others	Others	1.02802	2.54e-06	Others
FBgn0026411	Lim1	31813	Promoter (<=1kb)	0	chrX	8805677	8806006	330	153.276	2.7634	165	6	8757260	8805804	48545	2	FBtr0071279	Others	Others	Others	Others	Others	Others	Others	Others	Others	Others	Others	1.02802	2.54e-06	Others
FBgn0267097	lncRNA:CR45537	19835564	Distal Intergenic	-4941	chrX	8830225	8830365	141	227.854	4.10745	29	6	8835306	8836724	1419	1	FBtr0346173	Others	Others	Others	Others	Others	Others	Others	Others	Others	Others	NA	NA	NA	Others
FBgn0267097	lncRNA:CR45537	19835564	Promoter (<=1kb)	0	chrX	8835249	8835346	98	148.261	2.48039	59	6	8835306	8836724	1419	1	FBtr0346173	Others	Others	Others	Others	Others	Others	Others	Others	Others	Others	NA	NA	NA	Others
FBgn0030065	CG12075	31815	Promoter (<=1kb)	-861	chrX	8837293	8837462	170	303.55	4.10745	86	6	8838323	8872774	34452	1	FBtr0307271	Others	Others	Others	Others	Others	Others	Others	Others	Others	Others	NA	0.620824	4.37e-08	Others
FBgn0030065	CG12075	31815	Promoter (2-3kb)	-2552	chrX	8861359	8861557	199	433.877	4.10745	94	6	8864109	8872126	8018	1	FBtr0071253	Others	Others	Others	Others	Others	Others	Others	Others	Others	Others	NA	0.620824	4.37e-08	Others
FBgn0030065	CG12075	31815	Promoter (<=1kb)	-503	chrX	8863489	8863606	118	235.877	4.10745	98	6	8864109	8872126	8018	1	FBtr0071253	Others	Others	Others	Others	Others	Others	Others	Others	Others	Others	NA	0.620824	4.37e-08	Others
FBgn0011661	Moe	31816	Promoter (<=1kb)	-322	chrX	8879047	8879245	199	223.818	4.10745	153	6	8873623	8878725	5103	2	FBtr0071270	Others	Others	Others	Others	Others	Others	Others	Others	Others	Others	NA	-0.122922	0.00168591	Others
FBgn0011661	Moe	31816	Intron (FBtr0071269/FBgn0011661, intron 1 of 6)	3957	chrX	8887521	8887850	330	149.042	2.49393	165	6	8873012	8891807	18796	2	FBtr0071269	Others	Others	Others	Others	Others	Others	Others	Others	Others	Others	NA	-0.122922	0.00168591	Others
FBgn0011661	Moe	31816	Promoter (<=1kb)	556	chrX	8891115	8891251	137	230.099	4.10745	60	6	8873012	8891807	18796	2	FBtr0071269	Others	Others	Others	Others	Others	Others	Others	Others	Others	Others	NA	-0.122922	0.00168591	Others
FBgn0011661	Moe	31816	Promoter (<=1kb)	-144	chrX	8891951	8892167	217	443.896	4.10745	103	6	8873623	8891807	18185	2	FBtr0071278	Others	Others	Others	Others	Others	Others	Others	Others	Others	Others	NA	-0.122922	0.00168591	Others
FBgn0011661	Moe	31816	Promoter (<=1kb)	-166	chrX	8894361	8894560	200	410.055	4.10745	123	6	8873623	8894195	20573	2	FBtr0071273	Others	Others	Others	Others	Others	Others	Others	Others	Others	Others	NA	-0.122922	0.00168591	Others
FBgn0011661	Moe	31816	Promoter (1-2kb)	1573	chrX	8896152	8896427	276	1860.65	4.10745	138	6	8873012	8898000	24989	2	FBtr0071274	Others	Others	Others	Others	Others	Others	Others	Others	Others	Others	NA	-0.122922	0.00168591	Others
FBgn0011661	Moe	31816	Promoter (<=1kb)	0	chrX	8898249	8898450	202	338.616	4.10745	97	6	8873012	8898332	25321	2	FBtr0331601	Others	Others	Others	Others	Others	Others	Others	Others	Others	Others	NA	-0.122922	0.00168591	Others
FBgn0261549	rdgA	31826	Promoter (<=1kb)	-88	chrX	8906894	8906980	87	317.173	4.10745	82	6	8907068	9024936	117869	1	FBtr0302662	Others	Others	Others	Others	Others	Others	Others	Others	Others	Others	NA	1.32743	7.29e-36	Others
FBgn0030073	CG10962	31824	Promoter (<=1kb)	802	chrX	8973347	8973453	107	190.983	3.66953	57	6	8972908	8974255	1348	2	FBtr0071263	Others	Others	Others	Others	Others	Others	Others	Others	Others	Others	NA	-2.10712	0	Others
FBgn0030073	CG10962	31824	Promoter (<=1kb)	-39	chrX	8974294	8974526	233	644.363	4.10745	98	6	8972908	8974255	1348	2	FBtr0071263	Others	Others	Others	Others	Others	Others	Others	Others	Others	Others	NA	-2.10712	0	Others
FBgn0259734	Nost	8673992	Promoter (1-2kb)	1238	chrX	9040913	9041242	330	256.795	4.10745	165	6	9039675	9053319	13645	1	FBtr0300001	Others	Others	Others	Others	Others	Others	Others	Others	Others	Others	NA	0.383712	0.0273128	Others
FBgn0259734	Nost	8673992	Promoter (<=1kb)	-400	chrX	9042126	9042244	119	185.192	3.68145	71	6	9042644	9053319	10676	1	FBtr0300000	Others	Others	Others	Others	Others	Others	Others	Others	Others	Others	NA	0.383712	0.0273128	Others
FBgn0259734	Nost	8673992	Promoter (<=1kb)	74	chrX	9042718	9042885	168	343.214	4.10745	59	6	9042644	9054575	11932	1	FBtr0302907	Others	Others	Others	Others	Others	Others	Others	Others	Others	Others	NA	0.383712	0.0273128	Others
FBgn0264384	lncRNA:CR43836	14462390	Promoter (1-2kb)	1711	chrX	9047098	9047280	183	297.35	4.10745	108	6	8972908	9048991	76084	2	FBtr0332279	Others	Others	Others	Others	Others	Others	Others	Others	Others	Others	NA	NA	NA	Others
FBgn0264384	lncRNA:CR43836	14462390	Promoter (<=1kb)	264	chrX	9048523	9048727	205	480.051	4.10745	94	6	8972908	9048991	76084	2	FBtr0332279	Others	Others	Others	Others	Others	Others	Others	Others	Others	Others	NA	NA	NA	Others
FBgn0030077	CG15365	31829	Promoter (<=1kb)	742	chrX	9060135	9060403	269	967.135	4.10745	133	6	9054698	9061145	6448	2	FBtr0339680	Others	Others	Others	Others	Others	Others	Others	Others	Others	Others	NA	0.190347	0.499169	Others
FBgn0030077	CG15365	31829	Promoter (<=1kb)	635	chrX	9067248	9067348	101	153.211	2.73465	24	6	9054698	9067983	13286	2	FBtr0071357	Others	Others	Others	Others	Others	Others	Others	Others	Others	Others	NA	0.190347	0.499169	Others
FBgn0267098	asRNA:CR45538	19836068	Promoter (<=1kb)	-641	chrX	9068975	9069100	126	256.328	4.10745	51	6	9069741	9070087	347	1	FBtr0346174	Others	Others	Others	Others	Others	Others	Others	Others	Others	Others	NA	NA	NA	Others
FBgn0030082	HP1b	31834	Promoter (<=1kb)	0	chrX	9081121	9081324	204	333.878	4.10745	125	6	9081254	9082358	1105	1	FBtr0301805	Others	Others	Others	Others	Others	Others	Others	Others	Others	Others	NA	-0.25832	0.0819841	Others
FBgn0030086	CCT2	31838	Promoter (<=1kb)	0	chrX	9089339	9089538	200	354.939	4.10745	135	6	9089513	9092826	3314	1	FBtr0071289	Others	Others	Others	Others	Others	Others	Others	Others	Others	Others	NA	-1.01896	1.03e-28	Others
FBgn0030086	CCT2	31838	Promoter (<=1kb)	395	chrX	9089908	9090300	393	1345.38	4.10745	224	6	9089513	9092826	3314	1	FBtr0071289	Others	Others	Others	Others	Others	Others	Others	Others	Others	Others	NA	-1.01896	1.03e-28	Others
FBgn0030088	Arfrp1	31841	Promoter (<=1kb)	0	chrX	9106959	9107113	155	164.346	3.15828	106	6	9107069	9108354	1286	1	FBtr0071293	Others	Others	Others	Others	Others	Others	Others	Others	Others	Others	NA	0.0212983	0.930313	Others
FBgn0030089	AP-1gamma	31842	Promoter (<=1kb)	-58	chrX	9109253	9109492	240	438.456	4.10745	132	6	9109550	9117739	8190	1	FBtr0071295	Others	Others	Others	Others	Others	Others	Others	Others	Others	Others	NA	0.43002	6.8e-06	Others
FBgn0267099	lncRNA:CR45539	19835935	Promoter (<=1kb)	-4	chrX	9120922	9121107	186	235.272	4.10745	56	6	9120717	9120918	202	2	FBtr0346176	Others	Others	Others	Others	Others	Others	Others	Others	Others	Others	NA	NA	NA	Others
FBgn0267099	lncRNA:CR45539	19835935	Intron (FBtr0333304/FBgn0030090, intron 1 of 3)	-6462	chrX	9127380	9127537	158	278.08	4.10745	104	6	9120717	9120918	202	2	FBtr0346176	Others	Others	Others	Others	Others	Others	Others	Others	Others	Others	NA	NA	NA	Others
FBgn0030090	fend	31843	Promoter (1-2kb)	1847	chrX	9132864	9133193	330	171.276	3.34104	165	6	9123481	9135040	11560	2	FBtr0071349	Others	Others	Others	Others	Others	Others	Others	Others	Others	Others	NA	1.28958	4.9e-14	Others
FBgn0030090	fend	31843	Promoter (1-2kb)	1256	chrX	9133455	9133784	330	156.035	2.85731	165	6	9123481	9135040	11560	2	FBtr0071349	Others	Others	Others	Others	Others	Others	Others	Others	Others	Others	NA	1.28958	4.9e-14	Others
FBgn0030090	fend	31843	Promoter (<=1kb)	-153	chrX	9135252	9135336	85	141.399	2.36361	21	6	9121973	9135099	13127	2	FBtr0333304	Others	Others	Others	Others	Others	Others	Others	Others	Others	Others	NA	1.28958	4.9e-14	Others
FBgn0030090	fend	31843	Promoter (2-3kb)	-2160	chrX	9137259	9137457	199	341.171	4.10745	114	6	9121973	9135099	13127	2	FBtr0333304	Others	Others	Others	Others	Others	Others	Others	Others	Others	Others	NA	1.28958	4.9e-14	Others
FBgn0265710	lncRNA:CR44517	19835296	Promoter (<=1kb)	437	chrX	9141301	9141528	228	794.499	4.10745	129	6	9140242	9141965	1724	2	FBtr0340641	Others	Others	Others	Others	Others	Others	Others	Others	Others	Others	NA	NA	NA	Others
FBgn0030091	CG7065	31844	Promoter (<=1kb)	0	chrX	9142439	9142540	102	229.539	4.10745	10	6	9142493	9147894	5402	1	FBtr0071299	Others	Others	Others	Others	Others	Others	Others	Others	Others	Others	NA	-0.288562	0.141799	Others
FBgn0004828	His3.3B	31848	Promoter (2-3kb)	2599	chrX	9152084	9152413	330	171.931	3.33996	165	6	9153238	9155012	1775	2	FBtr0071346	Others	Others	Others	Others	Others	Others	Others	Others	Others	Others	NA	0.430628	3.8e-16	Others
FBgn0004828	His3.3B	31848	Promoter (<=1kb)	-34	chrX	9156703	9156848	146	272.519	4.10745	45	6	9153238	9156669	3432	2	FBtr0071345	Others	Others	Others	Others	Others	Others	Others	Others	Others	Others	NA	0.430628	3.8e-16	Others
FBgn0040931	CG9034	50405	Promoter (<=1kb)	0	chrX	9159977	9160079	103	206.573	3.64335	22	6	9159514	9160052	539	2	FBtr0340342	Others	Others	Others	Others	Others	Others	Others	Others	Others	Others	NA	-1.81264	4.12e-36	Others
FBgn0030100	CG12106	31856	Promoter (<=1kb)	-11	chrX	9193693	9193887	195	444.028	4.10745	127	6	9193898	9195333	1436	1	FBtr0071306	Others	Others	Others	Others	Others	Others	Others	Others	Others	Others	NA	0.260105	0.242721	Others
FBgn0030101	CG12118	31857	Promoter (<=1kb)	0	chrX	9196391	9196585	195	234.388	4.10745	84	6	9194750	9196414	1665	2	FBtr0071339	Mitochondria	Others	Others	Others	Others	Others	Others	Others	Others	Others	NA	0.966989	5.47e-20	MitoOthers
FBgn0086450	su(r)	31858	Promoter (<=1kb)	-59	chrX	9201879	9202016	138	178.888	3.69387	57	6	9196808	9201820	5013	2	FBtr0071338	Others	Others	Others	Others	Others	Others	Others	Others	Others	Others	NA	-0.32081	9.32e-05	Others
FBgn0086367	t	31863	Promoter (2-3kb)	2507	chrX	9220569	9220750	182	414.8	4.10745	73	6	9217655	9223257	5603	2	FBtr0071335	Others	Others	Others	Others	Others	Others	Others	Others	Others	Others	NA	-0.778374	0.00126431	Others
FBgn0000077	amx	43869	Promoter (<=1kb)	0	chrX	9247133	9247462	330	325.793	4.10745	165	6	9245915	9247336	1422	2	FBtr0071331	Others	Others	Others	Others	Others	Others	Others	Others	Others	Others	NA	0.161991	0.524415	Others
FBgn0010269	Dsor1	31872	Promoter (<=1kb)	555	chrX	9248184	9248353	170	191.835	3.66848	61	6	9247629	9250037	2409	1	FBtr0340120	Others	Others	Others	Others	Others	Others	Others	Others	Others	Others	NA	-0.537837	7.24e-05	Others
FBgn0030114	CG17754	31873	Promoter (<=1kb)	0	chrX	9250184	9250513	330	157.132	2.89408	165	6	9250420	9255031	4612	1	FBtr0071315	Others	Others	Others	Others	Others	Others	Others	Others	Others	Others	NA	1.58306	6.29e-14	Others
FBgn0030114	CG17754	31873	Promoter (<=1kb)	-655	chrX	9251401	9251554	154	329.872	4.10745	81	6	9252209	9255802	3594	1	FBtr0340121	Others	Others	Others	Others	Others	Others	Others	Others	Others	Others	NA	1.58306	6.29e-14	Others
FBgn0002576	lz	31883	Exon (FBtr0071320/FBgn0002576, exon 5 of 6)	10978	chrX	9295627	9295838	212	489.669	4.10745	98	6	9284649	9303636	18988	1	FBtr0112814	Others	Others	Others	Others	Others	Others	Others	Others	Others	Others	Others	0.778022	0.527995	Others
FBgn0040235	c12.1	53435	Promoter (1-2kb)	1778	chrX	9317116	9317445	330	186.83	3.67812	165	6	9317915	9319223	1309	2	FBtr0071324	Others	Others	Others	Others	Others	Others	Others	Others	Others	Others	NA	0.0652545	0.67411	Others
FBgn0085479	CG34450	5740775	Promoter (2-3kb)	-2689	chrX	9333176	9333336	161	274.477	4.10745	112	6	9329016	9330487	1472	2	FBtr0112756	Others	Others	Others	Others	Others	Others	Others	Others	Others	Others	NA	NA	NA	Others
FBgn0085478	Zdhhc8	31887	Intron (FBtr0112753/FBgn0085478, intron 2 of 10)	12145	chrX	9343914	9344082	169	384.21	4.10745	85	6	9324508	9356227	31720	2	FBtr0112753	Others	Others	Others	Others	Others	Others	Others	Others	Others	Others	NA	1.07832	6.76e-17	Others
FBgn0085478	Zdhhc8	31887	Intron (FBtr0112753/FBgn0085478, intron 2 of 10)	11325	chrX	9344573	9344902	330	153.64	2.76258	165	6	9324508	9356227	31720	2	FBtr0112753	Others	Others	Others	Others	Others	Others	Others	Others	Others	Others	NA	1.07832	6.76e-17	Others
FBgn0085478	Zdhhc8	31887	Intron (FBtr0112753/FBgn0085478, intron 2 of 10)	6712	chrX	9349298	9349515	218	674.619	4.10745	107	6	9324508	9356227	31720	2	FBtr0112753	Others	Others	Others	Others	Others	Others	Others	Others	Others	Others	NA	1.07832	6.76e-17	Others
FBgn0085478	Zdhhc8	31887	Intron (FBtr0112753/FBgn0085478, intron 2 of 10)	3783	chrX	9352185	9352444	260	836.408	4.10745	138	6	9324508	9356227	31720	2	FBtr0112753	Others	Others	Others	Others	Others	Others	Others	Others	Others	Others	NA	1.07832	6.76e-17	Others
FBgn0085478	Zdhhc8	31887	Intron (FBtr0112753/FBgn0085478, intron 2 of 10)	3274	chrX	9352799	9352953	155	185.563	3.68049	81	6	9324508	9356227	31720	2	FBtr0112753	Others	Others	Others	Others	Others	Others	Others	Others	Others	Others	NA	1.07832	6.76e-17	Others
FBgn0026149	BCL7-like	31890	Intron (FBtr0343369/FBgn0261260, intron 2 of 14)	43310	chrX	9399944	9400075	132	197.915	3.6595	78	6	9356634	9358594	1961	1	FBtr0071358	Others	Others	Others	Others	Others	Others	Others	Others	Others	Others	NA	-1.01313	1.87e-10	Others
FBgn0266050	CG44815	19835594	Intron (FBtr0343369/FBgn0261260, intron 2 of 14)	29850	chrX	9416141	9416362	222	615.872	4.10745	115	6	9445815	9446212	398	2	FBtr0343372	Others	Others	Others	Others	Others	Others	Others	Others	Others	Others	NA	5.10159	0.336527	Others
FBgn0261260	mgl	8674055	Intron (FBtr0343369/FBgn0261260, intron 1 of 14)	8780	chrX	9486878	9487119	242	851.443	4.10745	115	6	9359850	9495899	136050	2	FBtr0343370	Others	Others	Others	Others	Others	Others	Others	Others	Others	Others	NA	-0.548181	2.83e-09	Others
FBgn0261260	mgl	8674055	Promoter (1-2kb)	1517	chrX	9494240	9494382	143	274.71	4.10745	69	6	9359850	9495899	136050	2	FBtr0343370	Others	Others	Others	Others	Others	Others	Others	Others	Others	Others	NA	-0.548181	2.83e-09	Others
FBgn0261260	mgl	8674055	Promoter (<=1kb)	-156	chrX	9500285	9500556	272	385.366	4.10745	195	6	9359850	9500129	140280	2	FBtr0302153	Others	Others	Others	Others	Others	Others	Others	Others	Others	Others	NA	-0.548181	2.83e-09	Others
FBgn0054026	CG34026	3885569	Promoter (1-2kb)	-1689	chrX	9531968	9532129	162	217.413	4.10745	91	6	9533818	9534305	488	1	FBtr0100081	Others	Others	Others	Others	Others	Others	Others	Others	Others	Others	NA	0.493763	0.000512273	Others
FBgn0267253	CG32700	31896	Intron (FBtr0071374/FBgn0267253, intron 1 of 3)	6458	chrX	9544285	9544380	96	165.199	3.15669	74	6	9502826	9550838	48013	2	FBtr0071374	Others	Others	Others	Others	Others	Others	Others	Others	Others	Others	NA	1.0889	3.29e-07	Others
FBgn0028327	l(1)G0320	326234	Promoter (<=1kb)	0	chrX	9553706	9554006	301	953.216	4.10745	133	6	9551774	9553750	1977	2	FBtr0071372	Others	Others	Others	Others	Others	Others	Others	Others	Others	Others	NA	-2.03358	0	Others
FBgn0030136	RpS28b	31897	Promoter (<=1kb)	0	chrX	9554446	9554731	286	950.384	4.10745	154	6	9554623	9555209	587	1	FBtr0071360	Others	Others	Others	Others	Others	Others	Others	Others	Others	Others	NA	-0.386901	1.25e-07	Others
FBgn0052699	LPCAT	31899	Promoter (<=1kb)	531	chrX	9579127	9579456	330	3825.95	4.10745	166	6	9571537	9579987	8451	2	FBtr0110850	Others	Others	Others	Others	Others	Others	Others	Others	Others	Others	NA	-0.353488	6.48e-06	Others
FBgn0052699	LPCAT	31899	Promoter (<=1kb)	0	chrX	9579974	9580236	263	363.757	4.10745	140	6	9571537	9579987	8451	2	FBtr0110850	Others	Others	Others	Others	Others	Others	Others	Others	Others	Others	NA	-0.353488	6.48e-06	Others
FBgn0267101	lncRNA:CR45541	19835864	Promoter (<=1kb)	-103	chrX	9583800	9584074	275	701.505	4.10745	130	6	9584177	9584575	399	1	FBtr0346177	Others	Others	Others	Others	Others	Others	Others	Others	Others	Others	NA	NA	NA	Others
FBgn0267101	lncRNA:CR45541	19835864	Promoter (<=1kb)	671	chrX	9584848	9584959	112	146.719	2.46837	31	6	9584177	9584575	399	1	FBtr0346177	Others	Others	Others	Others	Others	Others	Others	Others	Others	Others	NA	NA	NA	Others
FBgn0001186	Hex-A	45875	Promoter (<=1kb)	-40	chrX	9585297	9585635	339	684.689	4.10745	183	6	9585675	9589813	4139	1	FBtr0333335	Others	Others	Others	Others	Others	Others	Others	Others	Others	Others	NA	0.51401	4.07e-28	Others
FBgn0267102	lncRNA:CR45542	19835448	Promoter (<=1kb)	439	chrX	9590043	9590180	138	255.445	4.10745	50	6	9590093	9590619	527	2	FBtr0346179	Others	Others	Others	Others	Others	Others	Others	Others	Others	Others	NA	NA	NA	Others
FBgn0267103	lncRNA:CR45543	19836056	Promoter (<=1kb)	496	chrX	9595578	9595907	330	162.667	3.02708	165	6	9595082	9595467	386	1	FBtr0346178	Others	Others	Others	Others	Others	Others	Others	Others	Others	Others	NA	NA	NA	Others
FBgn0030141	Gga	31902	Promoter (<=1kb)	-652	chrX	9600169	9600378	210	323.296	4.10745	122	6	9601030	9604280	3251	1	FBtr0071363	Others	Others	Others	Others	Others	Others	Others	Others	Others	Others	NA	-0.498583	1.57e-07	Others
FBgn0030141	Gga	31902	Promoter (<=1kb)	0	chrX	9600832	9601078	247	587.111	4.10745	115	6	9601030	9604280	3251	1	FBtr0071363	Others	Others	Others	Others	Others	Others	Others	Others	Others	Others	NA	-0.498583	1.57e-07	Others
FBgn0028341	Ptpmeg2	31907	Promoter (<=1kb)	-63	chrX	9640687	9640962	276	1614.5	4.10745	131	6	9628722	9640624	11903	2	FBtr0333427	Others	Others	Others	Others	Others	Others	Others	Others	Others	Others	NA	0.937214	1.34e-49	Others
FBgn0028341	Ptpmeg2	31907	Promoter (<=1kb)	-838	chrX	9641462	9641560	99	158.209	2.93527	53	6	9628722	9640624	11903	2	FBtr0333427	Others	Others	Others	Others	Others	Others	Others	Others	Others	Others	NA	0.937214	1.34e-49	Others
FBgn0028341	Ptpmeg2	31907	Promoter (<=1kb)	777	chrX	9644819	9645148	330	184.749	3.68218	165	6	9628722	9645925	17204	2	FBtr0071406	Others	Others	Others	Others	Others	Others	Others	Others	Others	Others	NA	0.937214	1.34e-49	Others
FBgn0028341	Ptpmeg2	31907	Promoter (<=1kb)	-69	chrX	9645994	9646252	259	1129.75	4.10745	125	6	9628722	9645925	17204	2	FBtr0071406	Others	Others	Others	Others	Others	Others	Others	Others	Others	Others	NA	0.937214	1.34e-49	Others
FBgn0028341	Ptpmeg2	31907	Promoter (<=1kb)	-25	chrX	9650801	9651108	308	2311.65	4.10745	136	6	9628722	9650776	22055	2	FBtr0071405	Others	Others	Others	Others	Others	Others	Others	Others	Others	Others	NA	0.937214	1.34e-49	Others
FBgn0028341	Ptpmeg2	31907	Promoter (<=1kb)	-446	chrX	9651222	9651438	217	162.146	3.02827	202	6	9628722	9650776	22055	2	FBtr0071405	Others	Others	Others	Others	Others	Others	Others	Others	Others	Others	NA	0.937214	1.34e-49	Others
FBgn0028341	Ptpmeg2	31907	Promoter (1-2kb)	-1341	chrX	9652117	9652297	181	333.13	4.10745	98	6	9628722	9650776	22055	2	FBtr0071405	Others	Others	Others	Others	Others	Others	Others	Others	Others	Others	NA	0.937214	1.34e-49	Others
FBgn0028341	Ptpmeg2	31907	Promoter (<=1kb)	46	chrX	9658873	9659099	227	656.501	4.10745	130	6	9626295	9659145	32851	2	FBtr0100193	Others	Others	Others	Others	Others	Others	Others	Others	Others	Others	NA	0.937214	1.34e-49	Others
FBgn0261617	nej	43856	Promoter (<=1kb)	-219	chrX	9685886	9686215	330	201.112	3.65382	165	6	9669515	9685667	16153	2	FBtr0302722	Others	Others	Others	Others	Others	Others	Others	Others	Others	Others	NA	0.830576	6.33e-12	Others
FBgn0261522	lncRNA:CR42657	19835852	Promoter (<=1kb)	-167	chrX	9687577	9688022	446	837.117	4.10745	176	6	9688189	9689295	1107	1	FBtr0344595	Others	Others	Others	Others	Others	Others	Others	Others	Others	Others	NA	NA	NA	Others
FBgn0020378	Sp1	31913	Intron (FBtr0071381/FBgn0020378, intron 2 of 2)	8962	chrX	9738610	9738748	139	184.144	3.6835	79	6	9729648	9756369	26722	1	FBtr0310290	Others	Others	Others	Others	Others	Others	Others	Others	Others	Others	Others	1.44666	3.99e-05	Others
FBgn0020378	Sp1	31913	Intron (FBtr0071381/FBgn0020378, intron 2 of 2)	12585	chrX	9742233	9742368	136	179.553	3.69205	34	6	9729648	9756369	26722	1	FBtr0310290	Others	Others	Others	Others	Others	Others	Others	Others	Others	Others	Others	1.44666	3.99e-05	Others
FBgn0030151	CG1354	31914	Promoter (<=1kb)	0	chrX	9778554	9778809	256	905.357	4.10745	135	6	9778742	9781918	3177	1	FBtr0089383	Others	Others	Others	Others	Others	Others	Others	Others	Others	Others	NA	-1.26441	1.33e-60	Others
FBgn0030161	CG15249	31924	Intron (FBtr0343032/FBgn0030161, intron 1 of 4)	6234	chrX	9892943	9893132	190	358.43	4.10745	79	6	9887972	9899366	11395	2	FBtr0343032	Others	Others	Others	Others	Others	Others	Others	Others	Others	Others	NA	2.23368	1.57e-45	Others
FBgn0030162	CG1986	31925	Promoter (<=1kb)	-761	chrX	9911887	9912014	128	143.126	2.42055	41	6	9909392	9911126	1735	2	FBtr0071395	Others	Others	Others	Others	Others	Others	Others	Others	Others	Others	NA	-2.59516	2.02e-06	Others
FBgn0052694	CG32694	31933	Intron (FBtr0340479/FBgn0052694, intron 2 of 4)	3843	chrX	9993538	9993625	88	157.988	2.93569	52	6	9989695	10006882	17188	1	FBtr0307381	Others	Others	Others	Others	Others	Others	Others	Others	Others	Others	NA	0.991602	1.55e-39	Others
FBgn0030174	CG15312	31940	Intron (FBtr0071423/FBgn0030174, intron 1 of 4)	3031	chrX	10067617	10067837	221	555.636	4.10745	125	6	10055629	10070868	15240	2	FBtr0071423	Others	Others	Others	Others	Others	Others	Others	Others	Others	Others	NA	1.40435	8.82e-09	Others
FBgn0083940	RhoU	31945	Promoter (<=1kb)	0	chrX	10086317	10086531	215	412.916	4.10745	98	6	10086527	10138325	51799	1	FBtr0110782	Others	Others	Others	Others	Others	Others	Others	Others	Others	Others	NA	-0.495237	0.208612	Others
FBgn0086045	snoRNA:Me18S-A627	5740428	Exon (FBtr0343796/FBgn0266199, exon 4 of 4)	-9973	chrX	10114201	10114374	174	353.641	4.10745	56	6	10124347	10124445	99	1	FBtr0114321	Others	Others	Others	Others	Others	Others	Others	Others	Others	Others	NA	NA	NA	Others
FBgn0086045	snoRNA:Me18S-A627	5740428	Intron (FBtr0110782/FBgn0083940, intron 3 of 6)	-8463	chrX	10115555	10115884	330	246.628	4.10745	165	6	10124347	10124445	99	1	FBtr0114321	Others	Others	Others	Others	Others	Others	Others	Others	Others	Others	NA	NA	NA	Others
FBgn0052690	lncRNA:CR32690	10178944	Promoter (1-2kb)	-1538	chrX	10202761	10202862	102	182.025	3.68762	69	6	10204400	10205289	890	1	FBtr0303456	Others	Others	Others	Others	Others	Others	Others	Others	Others	Others	NA	NA	NA	Others
FBgn0030187	Ipod	31954	Promoter (<=1kb)	-150	chrX	10233230	10233380	151	189.577	3.67274	75	6	10231002	10233080	2079	2	FBtr0346336	Others	Others	Others	Others	Others	Others	Others	Others	Others	Others	NA	1.8211	4.46e-16	Others
FBgn0263220	Hk	31955	Promoter (<=1kb)	-141	chrX	10263626	10263736	111	172.541	3.4849	35	6	10238246	10263485	25240	2	FBtr0307881	Others	Others	Others	Others	Others	Others	Others	Others	Others	Others	NA	1.7939	4.57e-35	Others
FBgn0040942	CG12643	50416	Promoter (<=1kb)	-492	chrX	10265755	10266064	310	1890.47	4.10745	155	6	10264233	10265263	1031	2	FBtr0071481	Others	Others	Others	Others	Others	Others	Others	Others	Others	Others	NA	0.658447	1.82e-12	Others
FBgn0259170	alpha-Man-Ia	31957	Promoter (<=1kb)	0	chrX	10325917	10326108	192	307.009	4.10745	84	6	10266792	10325958	59167	2	FBtr0300511	Others	Others	Others	Others	Others	Others	Others	Others	Others	Others	NA	NA	NA	Others
FBgn0028331	l(1)G0289	31964	Promoter (2-3kb)	2893	chrX	10363051	10363380	330	144.381	2.45872	165	6	10348680	10366273	17594	2	FBtr0347009	Others	Others	Others	Others	Others	Others	Others	Others	Others	Others	NA	0.871823	1.92e-51	Others
FBgn0028331	l(1)G0289	31964	Promoter (1-2kb)	1437	chrX	10364750	10364836	87	192.645	3.66767	37	6	10348680	10366273	17594	2	FBtr0347009	Others	Others	Others	Others	Others	Others	Others	Others	Others	Others	NA	0.871823	1.92e-51	Others
FBgn0028331	l(1)G0289	31964	Promoter (<=1kb)	0	chrX	10366229	10366503	275	680.041	4.10745	113	6	10348680	10366273	17594	2	FBtr0347009	Others	Others	Others	Others	Others	Others	Others	Others	Others	Others	NA	0.871823	1.92e-51	Others
FBgn0028480	CG17841	31965	Promoter (<=1kb)	0	chrX	10367620	10368159	540	6703.6	4.10745	244	6	10368052	10382928	14877	1	FBtr0473369	Others	Others	Others	Others	Others	Others	Others	Others	Others	Others	NA	-0.0600866	0.727145	Others
FBgn0000711	flw	44289	Promoter (<=1kb)	0	chrX	10385786	10385998	213	507.412	4.10745	114	6	10385960	10408065	22106	1	FBtr0071446	Others	Others	Others	Others	Others	Others	Others	Others	Others	Others	NA	0.0860717	0.343726	Others
FBgn0000711	flw	44289	Promoter (1-2kb)	1817	chrX	10387777	10387948	172	416.547	4.10745	78	6	10385960	10409817	23858	1	FBtr0333305	Others	Others	Others	Others	Others	Others	Others	Others	Others	Others	NA	0.0860717	0.343726	Others
FBgn0083167	Neb-cGP	50417	Promoter (<=1kb)	0	chrX	10460553	10460793	241	872.906	4.10745	129	6	10460736	10461301	566	1	FBtr0071449	Mitochondria	Others	Others	Others	Others	ETC	Others	Others	Others	Others	NA	-1.88529	1.72e-225	Mito_EBR
FBgn0083167	Neb-cGP	50417	Promoter (1-2kb)	1244	chrX	10461980	10462309	330	192.306	3.66804	165	6	10460736	10461878	1143	1	FBtr0332952	Mitochondria	Others	Others	Others	Others	ETC	Others	Others	Others	Others	NA	-1.88529	1.72e-225	Mito_EBR
FBgn0030206	CG2889	31977	Promoter (<=1kb)	0	chrX	10474661	10474832	172	335.608	4.10745	67	6	10474716	10477201	2486	1	FBtr0307487	Others	Others	Others	Others	Others	Others	Others	Others	Others	Others	Others	0.274618	0.0424968	Others
FBgn0030208	PPP4R2r	31979	Promoter (<=1kb)	0	chrX	10478691	10478867	177	541.083	4.10745	89	6	10478838	10481943	3106	1	FBtr0071451	Others	Others	Others	Others	Others	Others	Others	Others	Others	Others	NA	-1.17551	7.04e-23	Others
FBgn0052687	CG32687	31980	Promoter (<=1kb)	-98	chrX	10486730	10486923	194	407.339	4.10745	87	6	10482028	10486632	4605	2	FBtr0071458	Others	Others	Others	Others	Others	Others	Others	Others	Others	Others	NA	0.507788	7.69e-12	Others
FBgn0085443	spri	31987	Intron (FBtr0310292/FBgn0085443, intron 4 of 9)	-20039	chrX	10513780	10513883	104	172.186	3.33934	52	6	10490069	10493741	3673	2	FBtr0336903	Others	Others	Others	Others	Others	Others	Others	Others	Others	Others	NA	1.20952	6.73e-18	Others
FBgn0085443	spri	31987	Intron (FBtr0310292/FBgn0085443, intron 4 of 9)	-21672	chrX	10515413	10515642	230	562.456	4.10745	107	6	10490069	10493741	3673	2	FBtr0336903	Others	Others	Others	Others	Others	Others	Others	Others	Others	Others	NA	1.20952	6.73e-18	Others
FBgn0085443	spri	31987	Intron (FBtr0310292/FBgn0085443, intron 2 of 9)	3130	chrX	10543449	10543624	176	253.653	4.10745	79	6	10490347	10546754	56408	2	FBtr0310292	Others	Others	Others	Others	Others	Others	Others	Others	Others	Others	NA	1.20952	6.73e-18	Others
FBgn0085443	spri	31987	Promoter (<=1kb)	-257	chrX	10547011	10547309	299	1404.03	4.10745	156	6	10490537	10546754	56218	2	FBtr0112689	Others	Others	Others	Others	Others	Others	Others	Others	Others	Others	NA	1.20952	6.73e-18	Others
FBgn0030215	CG15296	31986	Promoter (2-3kb)	2196	chrX	10564268	10564395	128	216.417	4.10745	72	6	10565842	10566591	750	2	FBtr0071512	Others	Others	Others	Others	Others	Others	Others	Others	Others	Others	NA	0.240033	0.595912	Others
FBgn0030215	CG15296	31986	Intron (FBtr0310295/FBgn0085443, intron 4 of 10)	-3607	chrX	10570198	10570460	263	797.853	4.10745	138	6	10565842	10566591	750	2	FBtr0310297	Others	Others	Others	Others	Others	Others	Others	Others	Others	Others	NA	0.240033	0.595912	Others
FBgn0030215	CG15296	31986	Intron (FBtr0310295/FBgn0085443, intron 4 of 10)	-6980	chrX	10573571	10573900	330	166.443	3.24196	165	6	10565842	10566591	750	2	FBtr0310297	Others	Others	Others	Others	Others	Others	Others	Others	Others	Others	NA	0.240033	0.595912	Others
FBgn0085443	spri	31987	Intron (FBtr0310295/FBgn0085443, intron 2 of 10)	3073	chrX	10582148	10582349	202	392.209	4.10745	103	6	10490347	10585422	95076	2	FBtr0310295	Others	Others	Others	Others	Others	Others	Others	Others	Others	Others	NA	1.20952	6.73e-18	Others
FBgn0085443	spri	31987	Promoter (<=1kb)	707	chrX	10584630	10584715	86	192.743	3.66755	10	6	10490347	10585422	95076	2	FBtr0310295	Others	Others	Others	Others	Others	Others	Others	Others	Others	Others	NA	1.20952	6.73e-18	Others
FBgn0085443	spri	31987	Promoter (<=1kb)	-148	chrX	10585570	10585696	127	238.413	4.10745	48	6	10490468	10585422	94955	2	FBtr0310439	Others	Others	Others	Others	Others	Others	Others	Others	Others	Others	NA	1.20952	6.73e-18	Others
FBgn0067052	Rab9D	318149	Promoter (1-2kb)	-1316	chrX	10587628	10587773	146	230.87	4.10745	73	6	10589089	10589985	897	1	FBtr0071490	Others	Others	Others	Others	Others	Others	Others	Others	Others	Others	NA	5.71886	0.189904	Others
FBgn0030217	CG2124	31989	Promoter (<=1kb)	0	chrX	10595881	10596210	330	230.854	4.10745	165	6	10596122	10599169	3048	1	FBtr0071491	Mitochondria	Others	Others	RNA_metabolism_mito	Others	Others	Others	Others	Others	Others	NA	-1.0322	2.54e-06	Mito_EBR
FBgn0030218	CG1628	31990	Promoter (<=1kb)	820	chrX	10600625	10600826	202	455.341	4.10745	85	6	10598146	10601646	3501	2	FBtr0310444	Mitochondria	Others	Others	Others	Others	Others	Others	Others	Others	Others	NA	-0.0113229	0.882249	MitoOthers
FBgn0263072	CG43347	31991	Promoter (<=1kb)	-584	chrX	10620774	10620891	118	159.691	2.93143	51	6	10603938	10620190	16253	2	FBtr0307021	Others	Others	Others	Others	Others	Others	Others	Others	Others	Others	Others	2.53978	6.64e-18	Others
FBgn0003204	ras	43873	Intron (FBtr0333017/FBgn0052676, intron 2 of 3)	-26312	chrX	10718002	10718190	189	298.634	4.10745	116	6	10744502	10748806	4305	1	FBtr0071495	Others	Others	Others	Others	Others	Others	Others	Others	Others	Others	NA	-0.519996	1.08e-14	Others
FBgn0003204	ras	43873	Intron (FBtr0333017/FBgn0052676, intron 1 of 3)	-12388	chrX	10731785	10732114	330	193.078	3.66711	165	6	10744502	10748806	4305	1	FBtr0071495	Others	Others	Others	Others	Others	Others	Others	Others	Others	Others	NA	-0.519996	1.08e-14	Others
FBgn0003204	ras	43873	Intron (FBtr0333017/FBgn0052676, intron 1 of 3)	-6752	chrX	10737481	10737750	270	1438.48	4.10745	138	6	10744502	10748806	4305	1	FBtr0071495	Others	Others	Others	Others	Others	Others	Others	Others	Others	Others	NA	-0.519996	1.08e-14	Others
FBgn0003204	ras	43873	Intron (FBtr0333017/FBgn0052676, intron 1 of 3)	-5295	chrX	10738878	10739207	330	161.691	3.02936	165	6	10744502	10748806	4305	1	FBtr0071495	Others	Others	Others	Others	Others	Others	Others	Others	Others	Others	NA	-0.519996	1.08e-14	Others
FBgn0052676	stx	32005	Promoter (<=1kb)	0	chrX	10744940	10745151	212	457.814	4.10745	79	6	10711163	10744943	33781	2	FBtr0333017	Others	Others	Others	Others	Others	Others	Others	Others	Others	Others	NA	0.968362	6.33e-26	Others
FBgn0052676	stx	32005	Promoter (<=1kb)	-129	chrX	10745072	10745236	165	148.359	2.47988	147	6	10713115	10744943	31829	2	FBtr0071503	Others	Others	Others	Others	Others	Others	Others	Others	Others	Others	NA	0.968362	6.33e-26	Others
FBgn0052675	Tango5	326232	Promoter (<=1kb)	0	chrX	10764226	10764488	263	706.714	4.10745	161	6	10760048	10764237	4190	2	FBtr0071499	Others	Others	Others	Others	Others	Others	Others	Others	Others	Others	NA	-0.11645	0.141422	Others
FBgn0052672	Atg8a	32001	Promoter (<=1kb)	-10	chrX	10767316	10767455	140	267.153	4.10745	95	6	10764878	10767306	2429	2	FBtr0346375	Others	Others	Others	Others	Others	Others	Others	Others	Others	Others	NA	1.83804	1.12e-247	Others
FBgn0030228	BTBD9	32000	Promoter (<=1kb)	0	chrX	10768180	10768592	413	1426.02	4.10745	220	6	10768537	10771699	3163	1	FBtr0071497	Others	Others	Others	Others	Others	Others	Others	Others	Others	Others	NA	0.497677	0.000365817	Others
FBgn0030234	CG15211	32006	Promoter (<=1kb)	-258	chrX	10772109	10772283	175	257.885	4.10745	112	6	10772541	10778778	6238	1	FBtr0112976	Others	Others	Others	Others	Others	Others	Others	Others	Others	Others	NA	-0.618658	2.12e-24	Others
FBgn0030234	CG15211	32006	Promoter (2-3kb)	2959	chrX	10775727	10775930	204	440.692	4.10745	127	6	10772768	10778778	6011	1	FBtr0343639	Others	Others	Others	Others	Others	Others	Others	Others	Others	Others	NA	-0.618658	2.12e-24	Others
FBgn0003360	sesB	32007	Promoter (<=1kb)	438	chrX	10786140	10786469	330	144.545	2.45818	165	6	10780993	10786907	5915	2	FBtr0073421	Mitochondria	Others	Others	Others	Others	Others	Others	Others	Others	Others	NA	-0.596761	1.17e-69	MitoOthers
FBgn0003360	sesB	32007	Promoter (<=1kb)	-14	chrX	10786972	10787062	91	253.179	4.10745	18	6	10780993	10786958	5966	2	FBtr0346384	Mitochondria	Others	Others	Others	Others	Others	Others	Others	Others	Others	NA	-0.596761	1.17e-69	MitoOthers
FBgn0285926	Imp	32009	Promoter (<=1kb)	534	chrX	10805993	10806322	330	153.772	2.76211	165	6	10792508	10806856	14349	2	FBtr0073418	Others	Others	Others	Others	Others	Others	Others	Others	Others	Others	NA	0.640389	3.17e-22	Others
FBgn0285926	Imp	32009	Promoter (<=1kb)	-272	chrX	10823058	10823329	272	559.61	4.10745	104	6	10795997	10822786	26790	2	FBtr0301409	Others	Others	Others	Others	Others	Others	Others	Others	Others	Others	NA	0.640389	3.17e-22	Others
FBgn0285926	Imp	32009	Promoter (1-2kb)	-1163	chrX	10825440	10825645	206	453.447	4.10745	92	6	10795997	10824277	28281	2	FBtr0346315	Others	Others	Others	Others	Others	Others	Others	Others	Others	Others	NA	0.640389	3.17e-22	Others
FBgn0003321	sbr	43944	Distal Intergenic	4793	chrX	10832472	10832686	215	573.395	4.10745	98	6	10833295	10837479	4185	2	FBtr0473367	Others	Others	Others	Others	Others	Others	Others	Others	Others	Others	NA	0.793032	1.46e-13	Others
FBgn0003321	sbr	43944	Promoter (<=1kb)	0	chrX	10847022	10847351	330	166.851	3.24085	165	6	10832752	10847092	14341	2	FBtr0073411	Others	Others	Others	Others	Others	Others	Others	Others	Others	Others	NA	0.793032	1.46e-13	Others
FBgn0030241	feo	32015	Promoter (<=1kb)	0	chrX	10854855	10855048	194	499.141	4.10745	79	6	10852446	10854869	2424	2	FBtr0073410	Others	Others	Others	Others	Others	Others	Others	Others	Others	Others	NA	-0.962959	0.0282041	Others
FBgn0030242	sofe	32016	Promoter (<=1kb)	0	chrX	10857361	10857671	311	800.515	4.10745	144	6	10855000	10857413	2414	2	FBtr0346273	Others	Others	Others	Others	Others	Others	Others	Others	Others	Others	NA	-0.0212592	0.962682	Others
FBgn0030245	CG1637	32019	Promoter (<=1kb)	0	chrX	10877765	10877862	98	306.768	4.10745	66	6	10870594	10877798	7205	2	FBtr0073407	Others	Others	Others	Others	Others	Others	Others	Others	Others	Others	NA	-0.159124	0.0178366	Others
FBgn0030245	CG1637	32019	Intron (FBtr0073404/FBgn0017561, intron 2 of 6)	-4937	chrX	10882830	10882964	135	257.302	4.10745	52	6	10872175	10877893	5719	2	FBtr0346382	Others	Others	Others	Others	Others	Others	Others	Others	Others	Others	NA	-0.159124	0.0178366	Others
FBgn0264502	CG43901	32024	Promoter (<=1kb)	-298	chrX	10905140	10905469	330	207.896	3.64085	165	6	10905767	10921297	15531	1	FBtr0332933	Others	Others	Others	Others	Others	Others	Others	Others	Others	Others	NA	1.60517	3.8e-09	Others
FBgn0263705	Myo10A	32028	Promoter (2-3kb)	2991	chrX	10933928	10934047	120	181.709	3.68827	55	6	10930937	10964046	33110	1	FBtr0310334	Others	Others	Others	Others	Others	Others	Others	Others	Others	Others	NA	-0.804062	4.09e-12	Others
FBgn0263705	Myo10A	32028	Intron (FBtr0346278/FBgn0263705, intron 1 of 6)	5716	chrX	10936653	10936931	279	854.649	4.10745	123	6	10930937	10964046	33110	1	FBtr0310334	Others	Others	Others	Others	Others	Others	Others	Others	Others	Others	NA	-0.804062	4.09e-12	Others
FBgn0030268	Klp10A	32049	Promoter (<=1kb)	0	chrX	11136909	11137238	330	222.368	4.10745	165	6	11129362	11137118	7757	2	FBtr0346270	Others	Others	Others	Others	Others	Others	Others	Others	Others	Others	NA	-0.236674	0.0943314	Others
FBgn0030269	CDK2AP1	32050	Promoter (<=1kb)	0	chrX	11137645	11137881	237	580.837	4.10745	147	6	11137859	11139689	1831	1	FBtr0073437	Others	Others	Others	Others	Others	Others	Others	Others	Others	Others	NA	-0.23582	0.031396	Others
FBgn0020255	Ran	44072	Promoter (<=1kb)	-223	chrX	11146819	11147148	330	183.219	3.68541	165	6	11144852	11146596	1745	2	FBtr0073472	Others	Others	Others	Others	Others	Others	Others	Others	Others	Others	NA	-1.50446	1.11e-252	Others
FBgn0020255	Ran	44072	Promoter (<=1kb)	0	chrX	11148471	11148774	304	909.082	4.10745	140	6	11144852	11148580	3729	2	FBtr0340164	Others	Others	Others	Others	Others	Others	Others	Others	Others	Others	NA	-1.50446	1.11e-252	Others
FBgn0030274	Lint-1	32055	Promoter (<=1kb)	0	chrX	11149163	11149625	463	1252.2	4.10745	208	6	11149323	11152592	3270	1	FBtr0343038	Others	Others	Others	Others	Others	Others	Others	Others	Others	Others	NA	0.678387	0.000705557	Others
FBgn0261277	rtv	32056	Promoter (<=1kb)	-23	chrX	11154013	11154156	144	197.058	3.66134	77	6	11152484	11153990	1507	2	FBtr0346379	Others	Others	Others	Others	Others	Others	Others	Others	Others	Others	NA	-0.241957	0.217648	Others
FBgn0026268	antdh	32058	Promoter (<=1kb)	-114	chrX	11169172	11169273	102	187.776	3.67611	43	6	11168030	11169058	1029	2	FBtr0073468	Others	Others	Others	Others	Others	Others	Others	Others	Others	Others	NA	0.711586	0.0781112	Others
FBgn0030286	Gapvd1	32070	Promoter (<=1kb)	0	chrX	11325322	11325417	96	380.642	4.10745	15	6	11325385	11334071	8687	1	FBtr0073448	Others	Others	Others	Others	Others	Others	Others	Others	Others	Others	NA	1.75812	1.51e-24	Others
FBgn0028421	Kap3	32071	Promoter (<=1kb)	0	chrX	11339533	11339899	367	919.814	4.10745	179	6	11334187	11339588	5402	2	FBtr0289955	Others	Others	Others	Others	Others	Others	Others	Others	Others	Others	NA	0.879002	1.56e-09	Others
FBgn0028421	Kap3	32071	Promoter (<=1kb)	-841	chrX	11340925	11341254	330	184.884	3.68181	165	6	11334187	11340084	5898	2	FBtr0289956	Others	Others	Others	Others	Others	Others	Others	Others	Others	Others	NA	0.879002	1.56e-09	Others
FBgn0030289	GCS1	32073	Promoter (<=1kb)	0	chrX	11347958	11348078	121	200.648	3.65498	51	6	11344506	11348001	3496	2	FBtr0290227	Others	Others	Others	Others	Others	Others	Others	Others	Others	Others	NA	-0.496408	2.36e-06	Others
FBgn0030291	CG1738	32075	Promoter (<=1kb)	0	chrX	11348897	11349226	330	185.195	3.68139	165	6	11349049	11349847	799	1	FBtr0073451	Others	Others	Others	Others	Others	Others	Others	Others	Others	Others	NA	0.0981849	0.804477	Others
FBgn0030292	CG11752	32076	Promoter (<=1kb)	0	chrX	11349901	11350029	129	235.967	4.10745	81	6	11349998	11350474	477	1	FBtr0073452	Mitochondria	Others	Others	Others	Others	ETC	Others	Others	Others	Others	NA	-1.55705	1.79e-47	Mito_EBR
FBgn0030293	CG1737	32077	Promoter (<=1kb)	14	chrX	11350622	11350951	330	140.968	2.35374	165	6	11350608	11355539	4932	1	FBtr0340049	Others	Others	Others	Others	Others	Others	Others	Others	Others	Others	NA	-0.897056	2.94e-06	Others
FBgn0030293	CG1737	32077	Promoter (<=1kb)	777	chrX	11351385	11351697	313	1840.33	4.10745	170	6	11350608	11355539	4932	1	FBtr0340049	Others	Others	Others	Others	Others	Others	Others	Others	Others	Others	NA	-0.897056	2.94e-06	Others
FBgn0001624	dlg1	32083	Promoter (1-2kb)	1236	chrX	11370901	11371013	113	162.932	3.02642	68	6	11369665	11409776	40112	1	FBtr0112813	Others	Others	Others	Others	Others	Others	Others	Others	Others	Others	NA	0.551276	1.22e-16	Others
FBgn0001624	dlg1	32083	Intron (FBtr0073483/FBgn0001624, intron 3 of 5)	3502	chrX	11379265	11379462	198	387.732	4.10745	79	6	11375763	11402861	27099	1	FBtr0301288	Others	Others	Others	Others	Others	Others	Others	Others	Others	Others	NA	0.551276	1.22e-16	Others
FBgn0001624	dlg1	32083	Promoter (<=1kb)	303	chrX	11390675	11390933	259	1060.85	4.10745	124	6	11390372	11407985	17614	1	FBtr0308088	Others	Others	Others	Others	Others	Others	Others	Others	Others	Others	NA	0.551276	1.22e-16	Others
FBgn0045502	Gr10a	117501	Promoter (1-2kb)	-1903	chrX	11419325	11419477	153	187.174	3.67733	58	6	11413467	11417422	3956	2	FBtr0346793	Others	Others	Others	Others	Others	Others	Others	Others	Others	Others	NA	NA	NA	Others
FBgn0001145	Gs2	32087	Promoter (<=1kb)	425	chrX	11423257	11423521	265	908.536	4.10745	145	6	11422832	11430197	7366	1	FBtr0343561	Others	Others	Others	Others	Others	Others	Others	Others	Others	Others	NA	-0.539295	1.68e-45	Others
FBgn0030300	Sk1	32089	Intron (FBtr0073547/FBgn0262740, intron 1 of 8)	3941	chrX	11447118	11447294	177	513.516	4.10745	94	6	11443177	11446010	2834	1	FBtr0073498	Others	Others	Others	Others	Others	Others	Others	Others	Others	Others	NA	0.96183	8.41e-08	Others
FBgn0262740	Evi5	32088	Intron (FBtr0073547/FBgn0262740, intron 1 of 8)	4534	chrX	11449545	11449804	260	1204.06	4.10745	132	6	11430523	11454338	23816	2	FBtr0073547	Others	Others	Others	Others	Others	Others	Others	Others	Others	Others	NA	0.71525	7.65e-10	Others
FBgn0262740	Evi5	32088	Intron (FBtr0073547/FBgn0262740, intron 1 of 8)	3035	chrX	11451132	11451303	172	411.201	4.10745	107	6	11430523	11454338	23816	2	FBtr0073547	Others	Others	Others	Others	Others	Others	Others	Others	Others	Others	NA	0.71525	7.65e-10	Others
FBgn0262740	Evi5	32088	Promoter (1-2kb)	1116	chrX	11452948	11453222	275	846.076	4.10745	130	6	11430523	11454338	23816	2	FBtr0073547	Others	Others	Others	Others	Others	Others	Others	Others	Others	Others	NA	0.71525	7.65e-10	Others
FBgn0262740	Evi5	32088	Promoter (<=1kb)	0	chrX	11454378	11454551	174	374.621	4.10745	154	6	11431333	11454386	23054	2	FBtr0300733	Others	Others	Others	Others	Others	Others	Others	Others	Others	Others	NA	0.71525	7.65e-10	Others
FBgn0262685	CG43155	32092	Promoter (<=1kb)	-52	chrX	11459405	11459734	330	160.237	2.97866	165	6	11459786	11476504	16719	1	FBtr0305607	Others	Others	Others	Others	Others	Others	Others	Others	Others	Others	NA	0.0224184	0.971395	Others
FBgn0262685	CG43155	32092	Intron (FBtr0305607/FBgn0262685, intron 1 of 7)	7126	chrX	11466912	11467050	139	225.655	4.10745	73	6	11459786	11476504	16719	1	FBtr0305607	Others	Others	Others	Others	Others	Others	Others	Others	Others	Others	NA	0.0224184	0.971395	Others
FBgn0030305	Uba5	32094	Promoter (<=1kb)	0	chrX	11483350	11483549	200	486.712	4.10745	100	6	11483518	11485060	1543	1	FBtr0073505	Others	Others	Others	Others	Others	Others	Others	Others	Others	Others	NA	-1.18828	4.04e-35	Others
FBgn0052666	Drak	32097	Promoter (<=1kb)	0	chrX	11492924	11493253	330	222.974	4.10745	165	6	11493135	11555045	61911	1	FBtr0301020	Others	Others	Others	Others	Others	Others	Others	Others	Others	Others	NA	0.784032	1.17e-07	Others
FBgn0052666	Drak	32097	Promoter (<=1kb)	967	chrX	11494786	11495079	294	786.11	4.10745	154	6	11493819	11555045	61227	1	FBtr0340295	Others	Others	Others	Others	Others	Others	Others	Others	Others	Others	NA	0.784032	1.17e-07	Others
FBgn0052666	Drak	32097	Intron (FBtr0301020/FBgn0052666, intron 2 of 5)	5736	chrX	11499555	11499736	182	417.363	4.10745	113	6	11493819	11555045	61227	1	FBtr0340295	Others	Others	Others	Others	Others	Others	Others	Others	Others	Others	NA	0.784032	1.17e-07	Others
FBgn0052666	Drak	32097	Intron (FBtr0301020/FBgn0052666, intron 2 of 5)	6341	chrX	11500160	11500489	330	189.38	3.67342	165	6	11493819	11555045	61227	1	FBtr0340295	Others	Others	Others	Others	Others	Others	Others	Others	Others	Others	NA	0.784032	1.17e-07	Others
FBgn0052666	Drak	32097	Intron (FBtr0301020/FBgn0052666, intron 2 of 5)	24723	chrX	11518542	11518729	188	295.23	4.10745	69	6	11493819	11555045	61227	1	FBtr0340295	Others	Others	Others	Others	Others	Others	Others	Others	Others	Others	NA	0.784032	1.17e-07	Others
FBgn0262335	mir-2492	12797961	Intron (FBtr0301020/FBgn0052666, intron 2 of 5)	-25569	chrX	11521653	11521853	201	318.755	4.10745	125	6	11547422	11547497	76	1	FBtr0304518	Others	Others	Others	Others	Others	Others	Others	Others	Others	Others	NA	NA	NA	Others
FBgn0262335	mir-2492	12797961	Intron (FBtr0301020/FBgn0052666, intron 2 of 5)	-19773	chrX	11527320	11527649	330	153	2.70801	165	6	11547422	11547497	76	1	FBtr0304518	Others	Others	Others	Others	Others	Others	Others	Others	Others	Others	NA	NA	NA	Others
FBgn0262335	mir-2492	12797961	Intron (FBtr0301020/FBgn0052666, intron 2 of 5)	-18805	chrX	11528395	11528617	223	547.541	4.10745	135	6	11547422	11547497	76	1	FBtr0304518	Others	Others	Others	Others	Others	Others	Others	Others	Others	Others	NA	NA	NA	Others
FBgn0262335	mir-2492	12797961	Promoter (1-2kb)	1362	chrX	11548784	11548990	207	447.347	4.10745	108	6	11547422	11547497	76	1	FBtr0304518	Others	Others	Others	Others	Others	Others	Others	Others	Others	Others	NA	NA	NA	Others
FBgn0262335	mir-2492	12797961	Promoter (2-3kb)	2761	chrX	11550183	11550327	145	196.272	3.66241	61	6	11547422	11547497	76	1	FBtr0304518	Others	Others	Others	Others	Others	Others	Others	Others	Others	Others	NA	NA	NA	Others
FBgn0030314	CG11696	32104	Promoter (<=1kb)	0	chrX	11573547	11573876	330	173.714	3.48159	165	6	11573731	11576152	2422	1	FBtr0073512	Others	Others	Others	Others	Others	Others	Others	Others	Others	Others	Others	0.5657	0.00499107	Others
FBgn0030316	CG11695	32106	Promoter (<=1kb)	-29	chrX	11576669	11576854	186	310.429	4.10745	108	6	11576883	11578806	1924	1	FBtr0073513	Others	Others	Others	Others	Others	Others	Others	Others	Others	Others	Others	1.01034	1.76e-13	Others
FBgn0019660	lncRNA:roX2	3772415	Promoter (<=1kb)	0	chrX	11578939	11579133	195	425.457	4.10745	97	6	11579065	11580084	1020	1	FBtr0343985	Others	Others	Others	Others	Others	Others	Others	Others	Others	Others	NA	NA	NA	Others
FBgn0002948	nod	32107	Promoter (<=1kb)	0	chrX	11580599	11580875	277	705.721	4.10745	138	6	11580772	11585580	4809	1	FBtr0340297	Others	Others	Others	Others	Others	Others	Others	Others	Others	Others	NA	-0.724941	0.0631198	Others
FBgn0002723	Met	32114	Promoter (<=1kb)	0	chrX	11616064	11616230	167	247.187	4.10745	35	6	11616124	11619948	3825	1	FBtr0073521	Others	Others	Others	Others	Others	Others	Others	Others	Others	Others	En	0.95136	6.27e-06	Others
FBgn0004370	Ptp10D	32115	Promoter (<=1kb)	0	chrX	11621829	11622158	330	221.457	4.10745	165	6	11622015	11676253	54239	1	FBtr0073522	Others	Others	Others	Others	Others	Others	Others	Others	Others	Others	NA	0.771598	6.34e-13	Others
FBgn0004370	Ptp10D	32115	Promoter (<=1kb)	977	chrX	11622992	11623201	210	485.638	4.10745	110	6	11622015	11677338	55324	1	FBtr0331406	Others	Others	Others	Others	Others	Others	Others	Others	Others	Others	NA	0.771598	6.34e-13	Others
FBgn0004370	Ptp10D	32115	Intron (FBtr0073522/FBgn0004370, intron 2 of 12)	7034	chrX	11629049	11629274	226	552.662	4.10745	123	6	11622015	11677338	55324	1	FBtr0331406	Others	Others	Others	Others	Others	Others	Others	Others	Others	Others	NA	0.771598	6.34e-13	Others
FBgn0004370	Ptp10D	32115	Intron (FBtr0073522/FBgn0004370, intron 2 of 12)	11289	chrX	11633304	11633492	189	256.884	4.10745	80	6	11622015	11677338	55324	1	FBtr0331406	Others	Others	Others	Others	Others	Others	Others	Others	Others	Others	NA	0.771598	6.34e-13	Others
FBgn0030323	Vlet	32116	Intron (FBtr0073522/FBgn0004370, intron 2 of 12)	25244	chrX	11653109	11653307	199	411.103	4.10745	99	6	11677344	11678551	1208	2	FBtr0073532	Others	Others	Others	Others	Others	Others	Others	Others	Others	Others	NA	-0.399581	0.0448425	Others
FBgn0030323	Vlet	32116	Intron (FBtr0073522/FBgn0004370, intron 2 of 12)	21144	chrX	11657283	11657407	125	198.161	3.65887	38	6	11677344	11678551	1208	2	FBtr0073532	Others	Others	Others	Others	Others	Others	Others	Others	Others	Others	NA	-0.399581	0.0448425	Others
FBgn0030323	Vlet	32116	Intron (FBtr0073522/FBgn0004370, intron 2 of 12)	19798	chrX	11658596	11658753	158	176.83	3.69784	80	6	11677344	11678551	1208	2	FBtr0073532	Others	Others	Others	Others	Others	Others	Others	Others	Others	Others	NA	-0.399581	0.0448425	Others
FBgn0030323	Vlet	32116	Intron (FBtr0073522/FBgn0004370, intron 2 of 12)	19152	chrX	11659274	11659399	126	173.877	3.4813	73	6	11677344	11678551	1208	2	FBtr0073532	Others	Others	Others	Others	Others	Others	Others	Others	Others	Others	NA	-0.399581	0.0448425	Others
FBgn0030323	Vlet	32116	Intron (FBtr0073522/FBgn0004370, intron 2 of 12)	17797	chrX	11660569	11660754	186	415.715	4.10745	99	6	11677344	11678551	1208	2	FBtr0073532	Others	Others	Others	Others	Others	Others	Others	Others	Others	Others	NA	-0.399581	0.0448425	Others
FBgn0014133	bif	32119	Promoter (2-3kb)	2617	chrX	11681587	11681801	215	325.021	4.10745	110	6	11678970	11694740	15771	1	FBtr0334465	Others	Others	Others	Others	Others	Others	Others	Others	Others	Others	NA	0.943381	7.9e-13	Others
FBgn0014133	bif	32119	Intron (FBtr0073526/FBgn0014133, intron 3 of 5)	5629	chrX	11684599	11684928	330	190.318	3.67108	165	6	11678970	11694740	15771	1	FBtr0334465	Others	Others	Others	Others	Others	Others	Others	Others	Others	Others	NA	0.943381	7.9e-13	Others
FBgn0011754	PhKgamma	32120	Promoter (<=1kb)	0	chrX	11694891	11695163	273	1068.29	4.10745	150	6	11695137	11704394	9258	1	FBtr0090002	Others	Others	Others	Others	Others	Others	Others	Others	Others	Others	NA	-0.300813	2.25e-06	Others
FBgn0030328	Amun	32123	Promoter (<=1kb)	0	chrX	11714713	11714961	249	436.665	4.10745	122	6	11710824	11714905	4082	2	FBtr0073617	Others	Others	Others	Others	Others	Others	Others	Others	Others	Others	NA	-0.423446	2.17e-11	Others
FBgn0267178	lncRNA:CR45618	19835294	Promoter (<=1kb)	306	chrX	11716118	11716414	297	804.042	4.10745	152	6	11716063	11716720	658	2	FBtr0346305	Others	Others	Others	Others	Others	Others	Others	Others	Others	Others	NA	NA	NA	Others
FBgn0030329	prtp	32124	Promoter (<=1kb)	0	chrX	11716602	11716931	330	149.024	2.49398	165	6	11716756	11719894	3139	1	FBtr0303334	Others	Others	Others	Others	Others	Others	Others	Others	Others	Others	NA	-0.766015	1.47e-53	Others
FBgn0030330	Tango10	32125	Promoter (<=1kb)	0	chrX	11720167	11720498	332	614.251	4.10745	192	6	11720245	11723854	3610	1	FBtr0073552	Others	Others	Others	Others	Others	Others	Others	Others	Others	Others	NA	0.118703	0.319453	Others
FBgn0085351	inaF-A	5740676	Promoter (2-3kb)	-2697	chrX	11736592	11736689	98	262.222	4.10745	61	6	11726390	11733895	7506	2	FBtr0112524	Others	Others	Others	Others	Others	Others	Others	Others	Others	Others	NA	NA	NA	Others
FBgn0030334	Karl	32131	Distal Intergenic	-3669	chrX	11783606	11783712	107	200.744	3.65479	40	6	11787381	11792253	4873	1	FBtr0346276	Others	Others	Others	Others	Others	Others	Others	Others	Others	Others	NA	0.227398	0.106848	Others
FBgn0030334	Karl	32131	Promoter (<=1kb)	-45	chrX	11788593	11788799	207	477.777	4.10745	116	6	11788844	11791910	3067	1	FBtr0073556	Others	Others	Others	Others	Others	Others	Others	Others	Others	Others	NA	0.227398	0.106848	Others
FBgn0000259	CkIIbeta	32132	Promoter (<=1kb)	0	chrX	11792399	11792640	242	657.706	4.10745	153	6	11792533	11795887	3355	1	FBtr0308085	Others	Others	Others	Others	Others	Others	Others	Others	Others	Others	NA	-0.330035	1.42e-10	Others
FBgn0001218	Hsc70-3	32133	Promoter (<=1kb)	0	chrX	11806269	11806598	330	266.407	4.10745	165	6	11801696	11806353	4658	2	FBtr0073609	Mitochondria	Others	Others	Others	Others	Others	Others	Others	Others	Others	NA	-1.93235	0	MitoOthers
FBgn0001218	Hsc70-3	32133	Promoter (<=1kb)	-419	chrX	11807536	11807699	164	395.666	4.10745	89	6	11801696	11807117	5422	2	FBtr0073608	Mitochondria	Others	Others	Others	Others	Others	Others	Others	Others	Others	NA	-1.93235	0	MitoOthers
FBgn0266019	rudhira	32136	Promoter (<=1kb)	95	chrX	11818432	11818746	315	2197.68	4.10745	174	6	11818337	11835726	17390	1	FBtr0333015	Others	Others	Others	Others	Others	Others	Others	Others	Others	Others	NA	1.6699	1.96e-111	Others
FBgn0030340	CG15740	32139	Promoter (<=1kb)	-359	chrX	11846458	11846620	163	247.718	4.10745	72	6	11842662	11846099	3438	2	FBtr0303268	Others	Others	Others	Others	Others	Others	Others	Others	Others	Others	NA	-0.27933	0.00043374	Others
FBgn0030341	p24-1	32140	Promoter (<=1kb)	0	chrX	11852456	11852672	217	621.223	4.10745	107	6	11850909	11852530	1622	2	FBtr0073604	Others	Others	Others	Others	Others	Others	Others	Others	Others	Others	NA	-0.853942	3.56e-33	Others
FBgn0030342	CG10347	32141	Promoter (<=1kb)	0	chrX	11854848	11854933	86	283.995	4.10745	80	6	11852692	11854931	2240	2	FBtr0073602	Others	Others	Others	Others	Others	Others	Others	Others	Others	Others	NA	-0.928609	1.64e-21	Others
FBgn0030343	ATP7	32142	Promoter (2-3kb)	2593	chrX	11857615	11857815	201	442.92	4.10745	80	6	11855022	11864754	9733	1	FBtr0334454	Others	Others	Others	Others	Others	Others	Others	Others	Others	Others	NA	0.245019	0.165997	Others
FBgn0030349	CG10353	32148	Promoter (<=1kb)	0	chrX	11887106	11887308	203	631.075	4.10745	89	6	11877737	11887162	9426	2	FBtr0114451	Others	Others	Others	Others	Others	Others	Others	Others	Others	Others	NA	0.578851	2.82e-13	Others
FBgn0030351	CG1840	32150	Promoter (<=1kb)	0	chrX	11888167	11888496	330	210.361	3.63619	165	6	11888352	11889186	835	1	FBtr0073571	Others	Others	Others	Others	Others	Others	Others	Others	Others	Others	NA	-0.411571	0.786801	Others
FBgn0250871	pot	32154	Promoter (1-2kb)	1900	chrX	11915219	11915360	142	167.333	3.24002	36	6	11907409	11917260	9852	2	FBtr0073595	Others	Others	Others	Others	Others	Others	Others	Others	Others	Others	NA	0.417345	1.12e-06	Others
FBgn0052660	lncRNA:CR32660	3771836	Promoter (<=1kb)	-401	chrX	11920975	11921249	275	332.06	4.10745	155	6	11920004	11920574	571	2	FBtr0343098	Others	Others	Others	Others	Others	Others	Others	Others	Others	Others	NA	NA	NA	Others
FBgn0001083	fw	32162	Promoter (1-2kb)	1821	chrX	12000332	12000486	155	244.16	4.10745	85	6	11992915	12002307	9393	2	FBtr0342733	Others	Others	Others	Others	Others	Others	Others	Others	Others	Others	NA	-0.455584	0.00030926	Others
FBgn0001083	fw	32162	Promoter (<=1kb)	-180	chrX	12004094	12004315	222	521.953	4.10745	122	6	11992915	12003914	11000	2	FBtr0073580	Others	Others	Others	Others	Others	Others	Others	Others	Others	Others	NA	-0.455584	0.00030926	Others
FBgn0030361	CG1492	32164	Promoter (<=1kb)	0	chrX	12012183	12012434	252	383.776	4.10745	105	6	12009711	12012211	2501	2	FBtr0346737	Others	Others	Others	Others	Others	Others	Others	Others	Others	Others	NA	0.624125	0.0397129	Others
FBgn0030362	regucalcin	32165	Promoter (<=1kb)	-245	chrX	12014909	12015238	330	161.377	3.03049	165	6	12015483	12017058	1576	1	FBtr0073578	Others	Others	Others	Others	Others	Others	Others	Others	Others	Others	NA	-1.88779	0	Others
FBgn0030373	moon	32176	Promoter (<=1kb)	-921	chrX	12073739	12073916	178	353.238	4.10745	94	6	12072008	12072818	811	2	FBtr0073637	Others	Others	Others	Others	Others	Others	Others	Others	Others	Others	NA	2.60483	0.191616	Others
FBgn0030373	moon	32176	Promoter (1-2kb)	-1587	chrX	12074405	12074491	87	149.125	2.50976	70	6	12072008	12072818	811	2	FBtr0073637	Others	Others	Others	Others	Others	Others	Others	Others	Others	Others	NA	2.60483	0.191616	Others
FBgn0030373	moon	32176	Promoter (2-3kb)	-2858	chrX	12075676	12075834	159	256.602	4.10745	82	6	12072008	12072818	811	2	FBtr0073637	Others	Others	Others	Others	Others	Others	Others	Others	Others	Others	NA	2.60483	0.191616	Others
FBgn0030374	CG15734	32177	Intron (FBtr0333769/FBgn0264675, intron 2 of 2)	4492	chrX	12082412	12082533	122	160.577	2.97813	55	6	12086469	12087025	557	2	FBtr0300835	Others	Others	Others	Others	Others	Others	Others	Others	Others	Others	NA	NA	NA	Others
FBgn0030374	CG15734	32177	Promoter (2-3kb)	2376	chrX	12084524	12084649	126	204.926	3.64722	82	6	12086469	12087025	557	2	FBtr0300835	Others	Others	Others	Others	Others	Others	Others	Others	Others	Others	NA	NA	NA	Others
FBgn0267001	Ten-a	32183	Promoter (1-2kb)	-1254	chrX	12202263	12202544	282	855.489	4.10745	159	6	12203798	12332165	128368	1	FBtr0308221	Others	Others	Others	Others	Others	Others	Others	Others	Others	Others	NA	1.76524	1.7e-51	Others
FBgn0267001	Ten-a	32183	Promoter (<=1kb)	0	chrX	12203650	12203909	260	579.208	4.10745	132	6	12203798	12332165	128368	1	FBtr0308221	Others	Others	Others	Others	Others	Others	Others	Others	Others	Others	NA	1.76524	1.7e-51	Others
FBgn0267001	Ten-a	32183	Intron (FBtr0346335/FBgn0267001, intron 6 of 19)	-11973	chrX	12217743	12217950	208	690.531	4.10745	119	6	12229923	12332165	102243	1	FBtr0300201	Others	Others	Others	Others	Others	Others	Others	Others	Others	Others	NA	1.76524	1.7e-51	Others
FBgn0267001	Ten-a	32183	Intron (FBtr0346335/FBgn0267001, intron 6 of 19)	-8112	chrX	12221482	12221811	330	236.281	4.10745	165	6	12229923	12332165	102243	1	FBtr0300201	Others	Others	Others	Others	Others	Others	Others	Others	Others	Others	NA	1.76524	1.7e-51	Others
FBgn0267001	Ten-a	32183	Intron (FBtr0346335/FBgn0267001, intron 6 of 19)	-4147	chrX	12225447	12225776	330	140.462	2.3551	165	6	12229923	12332165	102243	1	FBtr0300201	Others	Others	Others	Others	Others	Others	Others	Others	Others	Others	NA	1.76524	1.7e-51	Others
FBgn0267001	Ten-a	32183	Promoter (2-3kb)	-2946	chrX	12226648	12226977	330	150.908	2.61733	165	6	12229923	12332165	102243	1	FBtr0300201	Others	Others	Others	Others	Others	Others	Others	Others	Others	Others	NA	1.76524	1.7e-51	Others
FBgn0052655	CG32655	318143	Intron (FBtr0346335/FBgn0267001, intron 6 of 19)	-5243	chrX	12241120	12241334	215	553.454	4.10745	126	6	12234562	12235877	1316	2	FBtr0073633	Others	Others	Others	Others	Others	Others	Others	Others	Others	Others	NA	1.78323	0.0103101	Others
FBgn0052655	CG32655	318143	Intron (FBtr0346335/FBgn0267001, intron 6 of 19)	-6626	chrX	12242503	12242631	129	209.357	3.63752	93	6	12234562	12235877	1316	2	FBtr0073633	Others	Others	Others	Others	Others	Others	Others	Others	Others	Others	NA	1.78323	0.0103101	Others
FBgn0052655	CG32655	318143	Intron (FBtr0346335/FBgn0267001, intron 6 of 19)	-13093	chrX	12248970	12249187	218	487.902	4.10745	103	6	12234562	12235877	1316	2	FBtr0073633	Others	Others	Others	Others	Others	Others	Others	Others	Others	Others	NA	1.78323	0.0103101	Others
FBgn0267163	CG45603	19835642	Promoter (1-2kb)	1965	chrX	12276600	12276929	330	162.007	3.02871	165	6	12274635	12275155	521	1	FBtr0346284	Others	Others	Others	Others	Others	Others	Others	Others	Others	Others	NA	6.15961	0.17515	Others
FBgn0030389	CG15927	32193	Promoter (<=1kb)	-817	chrX	12453777	12453912	136	210.688	3.63552	58	6	12454729	12455443	715	1	FBtr0346299	Others	Others	Others	Others	Others	Others	Others	Others	Others	Others	NA	-0.394869	0.368925	Others
FBgn0030389	CG15927	32193	Promoter (<=1kb)	-68	chrX	12454469	12454661	193	280.835	4.10745	86	6	12454729	12455443	715	1	FBtr0346299	Others	Others	Others	Others	Others	Others	Others	Others	Others	Others	NA	-0.394869	0.368925	Others
FBgn0030391	Rab40	32195	Promoter (<=1kb)	0	chrX	12462917	12463246	330	227.709	4.10745	165	6	12459796	12463112	3317	2	FBtr0073668	Others	Others	Others	Others	Others	Others	Others	Others	Others	Others	NA	0.292434	0.0172118	Others
FBgn0259143	CG42258	32196	Intron (FBtr0299558/FBgn0259143, intron 2 of 5)	3697	chrX	12467225	12467554	330	147.914	2.48124	165	6	12463528	12478431	14904	1	FBtr0299558	Others	Others	Others	Others	Others	Others	Others	Others	Others	Others	NA	0.831254	1.33e-07	Others
FBgn0259143	CG42258	32196	Promoter (<=1kb)	-924	chrX	12470411	12470740	330	175.211	3.47894	165	6	12471664	12477497	5834	1	FBtr0299559	Others	Others	Others	Others	Others	Others	Others	Others	Others	Others	NA	0.831254	1.33e-07	Others
FBgn0259143	CG42258	32196	Promoter (<=1kb)	579	chrX	12472243	12472525	283	792.714	4.10745	131	6	12471664	12478431	6768	1	FBtr0339840	Others	Others	Others	Others	Others	Others	Others	Others	Others	Others	NA	0.831254	1.33e-07	Others
FBgn0086047	snoRNA:Me18S-G894	5740251	Intron (FBtr0073652/FBgn0030396, intron 1 of 3)	9942	chrX	12507643	12507972	330	203.17	3.65002	165	6	12497701	12497808	108	1	FBtr0114323	Others	Others	Others	Others	Others	Others	Others	Others	Others	Others	NA	NA	NA	Others
FBgn0086047	snoRNA:Me18S-G894	5740251	Intron (FBtr0073652/FBgn0030396, intron 1 of 3)	13085	chrX	12510786	12511023	238	658.35	4.10745	109	6	12497701	12497808	108	1	FBtr0114323	Others	Others	Others	Others	Others	Others	Others	Others	Others	Others	NA	NA	NA	Others
FBgn0264542	hwt	32202	Intron (FBtr0333156/FBgn0264542, intron 1 of 7)	7481	chrX	12539329	12539501	173	298.042	4.10745	71	6	12516634	12546982	30349	2	FBtr0333156	Others	Others	Others	Others	Others	Others	Others	Others	Others	Others	NA	1.80537	5.79e-29	Others
FBgn0264542	hwt	32202	Promoter (<=1kb)	-268	chrX	12547250	12547338	89	173.225	3.4829	51	6	12517399	12546982	29584	2	FBtr0346131	Others	Others	Others	Others	Others	Others	Others	Others	Others	Others	NA	1.80537	5.79e-29	Others
FBgn0264542	hwt	32202	Intron (FBtr0331718/FBgn0030400, intron 1 of 2)	-6928	chrX	12575380	12575709	330	187.846	3.67605	165	6	12516634	12568452	51819	2	FBtr0333154	Others	Others	Others	Others	Others	Others	Others	Others	Others	Others	NA	1.80537	5.79e-29	Others
FBgn0030400	Pits	32205	Intron (FBtr0331718/FBgn0030400, intron 1 of 2)	6917	chrX	12575998	12576276	279	592.145	4.10745	154	6	12569169	12583193	14025	2	FBtr0331718	Others	Others	Others	Others	Others	Others	Others	Others	Others	Others	NA	1.25334	2.14e-19	Others
FBgn0030400	Pits	32205	Intron (FBtr0331718/FBgn0030400, intron 1 of 2)	4259	chrX	12578805	12578934	130	198.458	3.65811	82	6	12569169	12583193	14025	2	FBtr0331718	Others	Others	Others	Others	Others	Others	Others	Others	Others	Others	NA	1.25334	2.14e-19	Others
FBgn0030400	Pits	32205	Intron (FBtr0331718/FBgn0030400, intron 1 of 2)	3371	chrX	12579531	12579822	292	812.429	4.10745	155	6	12569169	12583193	14025	2	FBtr0331718	Others	Others	Others	Others	Others	Others	Others	Others	Others	Others	NA	1.25334	2.14e-19	Others
FBgn0030400	Pits	32205	Promoter (<=1kb)	0	chrX	12583160	12583408	249	602.739	4.10745	135	6	12569169	12583193	14025	2	FBtr0331718	Others	Others	Others	Others	Others	Others	Others	Others	Others	Others	NA	1.25334	2.14e-19	Others
FBgn0283712	LIMK1	32207	Promoter (<=1kb)	476	chrX	12591388	12591717	330	286.473	4.10745	165	6	12584385	12592193	7809	2	FBtr0073660	Others	Others	Others	Others	Others	Others	Others	Others	Others	Others	NA	1.4025	3.08e-13	Others
FBgn0030410	Aven	32215	Promoter (<=1kb)	0	chrX	12629499	12629828	330	140.727	2.35433	165	6	12628370	12629598	1229	2	FBtr0073709	Others	Others	Others	Others	Others	Others	Others	Others	Others	Others	NA	-0.31061	0.242351	Others
FBgn0030412	Tomosyn	32217	Promoter (<=1kb)	-2	chrX	12631424	12631603	180	289.346	4.10745	124	6	12631605	12653341	21737	1	FBtr0307898	Others	Others	Others	Others	Others	Others	Others	Others	Others	Others	NA	1.16415	3.65e-27	Others
FBgn0015024	CkIalpha	32221	Promoter (<=1kb)	0	chrX	12653611	12653869	259	873.421	4.10745	129	6	12653626	12657275	3650	1	FBtr0340408	Others	Others	Others	Others	Others	Others	Others	Others	Others	Others	NA	0.135464	0.0225697	Others
FBgn0015024	CkIalpha	32221	Promoter (<=1kb)	0	chrX	12654469	12654798	330	238.079	4.10745	165	6	12654700	12657275	2576	1	FBtr0073682	Others	Others	Others	Others	Others	Others	Others	Others	Others	Others	NA	0.135464	0.0225697	Others
FBgn0011837	Tis11	32222	Promoter (<=1kb)	-285	chrX	12658912	12659130	219	342.331	4.10745	102	6	12659415	12679702	20288	1	FBtr0073683	Others	Others	Others	Others	Others	Others	Others	Others	Others	Others	NA	1.2901	2.22e-90	Others
FBgn0011837	Tis11	32222	Promoter (<=1kb)	-147	chrX	12660058	12660387	330	148.745	2.49438	165	6	12660534	12679702	19169	1	FBtr0345165	Others	Others	Others	Others	Others	Others	Others	Others	Others	Others	NA	1.2901	2.22e-90	Others
FBgn0011837	Tis11	32222	Promoter (<=1kb)	808	chrX	12661342	12661671	330	195.847	3.66323	165	6	12660534	12679702	19169	1	FBtr0345165	Others	Others	Others	Others	Others	Others	Others	Others	Others	Others	NA	1.2901	2.22e-90	Others
FBgn0283559	mir-9377	30522424	Promoter (<=1kb)	298	chrX	12665515	12665785	271	891.767	4.10745	109	6	12665217	12665268	52	1	FBtr0445483	Others	Others	Others	Others	Others	Others	Others	Others	Others	Others	NA	NA	NA	Others
FBgn0283559	mir-9377	30522424	Promoter (1-2kb)	1270	chrX	12666487	12666652	166	283.404	4.10745	65	6	12665217	12665268	52	1	FBtr0445483	Others	Others	Others	Others	Others	Others	Others	Others	Others	Others	NA	NA	NA	Others
FBgn0283559	mir-9377	30522424	Promoter (2-3kb)	2795	chrX	12668012	12668341	330	159.208	2.93255	165	6	12665217	12665268	52	1	FBtr0445483	Others	Others	Others	Others	Others	Others	Others	Others	Others	Others	NA	NA	NA	Others
FBgn0283559	mir-9377	30522424	Intron (FBtr0073683/FBgn0011837, intron 2 of 3)	4983	chrX	12670200	12670399	200	515.6	4.10745	97	6	12665217	12665268	52	1	FBtr0445483	Others	Others	Others	Others	Others	Others	Others	Others	Others	Others	NA	NA	NA	Others
FBgn0264678	lncRNA:CR43963	14462398	Promoter (<=1kb)	-795	chrX	12719255	12719474	220	614.952	4.10745	115	6	12717624	12718460	837	2	FBtr0333775	Others	Others	Others	Others	Others	Others	Others	Others	Others	Others	NA	NA	NA	Others
FBgn0264678	lncRNA:CR43963	14462398	Intron (FBtr0333767/FBgn0265523, intron 2 of 9)	5944	chrX	12724680	12725009	330	153.836	2.76185	165	6	12717624	12730953	13330	2	FBtr0333774	Others	Others	Others	Others	Others	Others	Others	Others	Others	Others	NA	NA	NA	Others
FBgn0264678	lncRNA:CR43963	14462398	Intron (FBtr0333767/FBgn0265523, intron 1 of 9)	-4043	chrX	12734996	12735077	82	184.103	3.68356	68	6	12717624	12730953	13330	2	FBtr0333774	Others	Others	Others	Others	Others	Others	Others	Others	Others	Others	NA	NA	NA	Others
FBgn0264678	lncRNA:CR43963	14462398	Intron (FBtr0333767/FBgn0265523, intron 1 of 9)	-4505	chrX	12735458	12735909	452	662.045	4.10745	284	6	12717624	12730953	13330	2	FBtr0333774	Others	Others	Others	Others	Others	Others	Others	Others	Others	Others	NA	NA	NA	Others
FBgn0265523	Smr	32225	Intron (FBtr0333767/FBgn0265523, intron 1 of 9)	4774	chrX	12736967	12737296	330	185.294	3.68103	165	6	12686001	12742070	56070	2	FBtr0333766	Others	Others	Others	Others	Others	Others	Others	Others	Others	Others	NA	0.664583	7.37e-17	Others
FBgn0265523	Smr	32225	Promoter (<=1kb)	0	chrX	12742256	12742585	330	153.723	2.76221	165	6	12684203	12742444	58242	2	FBtr0333767	Others	Others	Others	Others	Others	Others	Others	Others	Others	Others	NA	0.664583	7.37e-17	Others
FBgn0030418	CG4004	32226	Promoter (1-2kb)	1827	chrX	12748144	12748473	330	140.393	2.34444	165	6	12746317	12747753	1437	1	FBtr0333722	Others	Others	Others	Others	Others	Others	Others	Others	Others	Others	NA	0.757115	0.000384381	Others
FBgn0265830	lncRNA:CR44619	19835994	Promoter (<=1kb)	-631	chrX	12750876	12751236	361	678.01	4.10745	101	6	12751867	12754571	2705	1	FBtr0342623	Others	Others	Others	Others	Others	Others	Others	Others	Others	Others	NA	NA	NA	Others
FBgn0265830	lncRNA:CR44619	19835994	Promoter (<=1kb)	-281	chrX	12751160	12751586	427	1419.66	4.10745	250	6	12751867	12754571	2705	1	FBtr0342623	Others	Others	Others	Others	Others	Others	Others	Others	Others	Others	NA	NA	NA	Others
FBgn0265830	lncRNA:CR44619	19835994	Promoter (<=1kb)	353	chrX	12752220	12752518	299	2355.7	4.10745	155	6	12751867	12754571	2705	1	FBtr0342623	Others	Others	Others	Others	Others	Others	Others	Others	Others	Others	NA	NA	NA	Others
FBgn0265830	lncRNA:CR44619	19835994	Promoter (1-2kb)	1580	chrX	12753447	12753776	330	178.29	3.69499	165	6	12751867	12754571	2705	1	FBtr0342623	Others	Others	Others	Others	Others	Others	Others	Others	Others	Others	NA	NA	NA	Others
FBgn0265830	lncRNA:CR44619	19835994	Promoter (2-3kb)	2534	chrX	12754401	12754670	270	960.209	4.10745	138	6	12751867	12754571	2705	1	FBtr0342623	Others	Others	Others	Others	Others	Others	Others	Others	Others	Others	NA	NA	NA	Others
FBgn0265830	lncRNA:CR44619	19835994	Distal Intergenic	3402	chrX	12755269	12755480	212	384.168	4.10745	31	6	12751867	12754571	2705	1	FBtr0342623	Others	Others	Others	Others	Others	Others	Others	Others	Others	Others	NA	NA	NA	Others
FBgn0265830	lncRNA:CR44619	19835994	Distal Intergenic	3931	chrX	12755798	12756127	330	166.927	3.24069	165	6	12751867	12754571	2705	1	FBtr0342623	Others	Others	Others	Others	Others	Others	Others	Others	Others	Others	NA	NA	NA	Others
FBgn0020513	Paics	32228	Distal Intergenic	3856	chrX	12756432	12756761	330	140.525	2.35481	165	6	12757036	12760617	3582	2	FBtr0333799	Others	Others	Others	Others	Others	Others	Others	Others	Others	Others	NA	-0.177606	0.00595123	Others
FBgn0030421	Agpat1	32230	Promoter (<=1kb)	0	chrX	12766430	12766578	149	287.126	4.10745	71	6	12766570	12772851	6282	1	FBtr0333176	Others	Others	Others	Others	Others	Others	Others	Others	Others	Others	NA	1.01918	0.0519808	Others
FBgn0259171	Pde9	32233	Intron (FBtr0333525/FBgn0259171, intron 1 of 9)	9545	chrX	12887687	12887782	96	140.873	2.35404	62	6	12785563	12897327	111765	2	FBtr0333525	Others	Others	Others	Others	Others	Others	Others	Others	Others	Others	NA	0.86775	1.65e-10	Others
FBgn0259171	Pde9	32233	Intron (FBtr0333525/FBgn0259171, intron 1 of 9)	7899	chrX	12889273	12889428	156	348.325	4.10745	80	6	12785563	12897327	111765	2	FBtr0333525	Others	Others	Others	Others	Others	Others	Others	Others	Others	Others	NA	0.86775	1.65e-10	Others
FBgn0259171	Pde9	32233	Promoter (<=1kb)	664	chrX	12896334	12896663	330	185.472	3.68061	165	6	12785563	12897327	111765	2	FBtr0333525	Others	Others	Others	Others	Others	Others	Others	Others	Others	Others	NA	0.86775	1.65e-10	Others
FBgn0259171	Pde9	32233	Promoter (<=1kb)	0	chrX	12897191	12897520	330	201.005	3.65408	165	6	12785563	12897327	111765	2	FBtr0333525	Others	Others	Others	Others	Others	Others	Others	Others	Others	Others	NA	0.86775	1.65e-10	Others
FBgn0030433	mRpL49	32242	Promoter (<=1kb)	0	chrX	12906882	12907211	330	142.728	2.396	165	6	12907105	12907842	738	1	FBtr0073691	Mitochondria	Others	Others	Others	Translation_mito	Others	Others	Others	Others	Others	NA	-0.990345	1.4e-19	Mito_EBR
FBgn0086675	fne	32245	Intron (FBtr0308694/FBgn0086675, intron 2 of 6)	5888	chrX	12923365	12923530	166	279.626	4.10745	60	6	12917477	12950417	32941	1	FBtr0306739	Others	Others	Others	Others	Others	Others	Others	Others	Others	Others	NA	1.88502	4.31e-161	Others
FBgn0086675	fne	32245	Promoter (1-2kb)	-1100	chrX	12939988	12940172	185	202.537	3.65099	111	6	12941272	12950417	9146	1	FBtr0333319	Others	Others	Others	Others	Others	Others	Others	Others	Others	Others	NA	1.88502	4.31e-161	Others
FBgn0086675	fne	32245	3' UTR	6536	chrX	12947808	12947892	85	199.906	3.65594	69	6	12941272	12950417	9146	1	FBtr0343651	Others	Others	Others	Others	Others	Others	Others	Others	Others	Others	NA	1.88502	4.31e-161	Others
FBgn0030441	CG2209	32250	Promoter (1-2kb)	1720	chrX	13023918	13024027	110	195.94	3.6631	51	6	13022198	13022949	752	1	FBtr0073717	Others	Others	Others	Others	Others	Others	Others	Others	Others	Others	NA	NA	NA	Others
FBgn0010303	hep	32256	Promoter (<=1kb)	0	chrX	13090107	13090436	330	178.386	3.69475	165	6	13079205	13090434	11230	2	FBtr0330396	Others	Others	Others	Others	Others	Others	Others	Others	Others	Others	NA	0.237493	0.0314738	Others
FBgn0261524	lic	32257	Promoter (<=1kb)	0	chrX	13090901	13091230	330	154.007	2.79237	165	6	13091145	13093986	2842	1	FBtr0073720	Others	Others	Others	Others	Others	Others	Others	Others	Others	Others	NA	-0.757729	5.2e-38	Others
FBgn0030447	CG2200	32258	Promoter (<=1kb)	0	chrX	13094217	13094374	158	389.359	4.10745	67	6	13094299	13095732	1434	1	FBtr0340301	Others	Others	Others	Others	Others	Others	Others	Others	Others	Others	NA	-0.347806	0.00111291	Others
FBgn0030447	CG2200	32258	Intron (FBtr0346130/FBgn0263005, intron 2 of 5)	5543	chrX	13100011	13100213	203	415.376	4.10745	93	6	13094468	13095732	1265	1	FBtr0073721	Others	Others	Others	Others	Others	Others	Others	Others	Others	Others	NA	-0.347806	0.00111291	Others
FBgn0030449	Fer3HCH	32260	Promoter (<=1kb)	-355	chrX	13108549	13108637	89	190.425	3.67089	49	6	13107382	13108194	813	2	FBtr0073745	Mitochondria	Others	Others	Others	Others	Others	Others	Others	Others	Others	NA	1.76691	0.281194	MitoOthers
FBgn0263005	CG43313	32259	Promoter (<=1kb)	0	chrX	13112358	13112687	330	226.42	4.10745	165	6	13095571	13112462	16892	2	FBtr0346130	Others	Others	Others	Others	Others	Others	Others	Others	Others	Others	NA	-0.0957772	0.639961	Others
FBgn0030451	CG15717	32262	Promoter (<=1kb)	0	chrX	13128809	13129018	210	760.157	4.10745	93	6	13128952	13130290	1339	1	FBtr0344608	Others	Others	Others	Others	Others	Others	Others	Others	Others	Others	NA	-1.07689	1.87e-39	Others
FBgn0030452	MFS10	32263	Promoter (<=1kb)	-367	chrX	13130454	13130626	173	336.093	4.10745	94	6	13130993	13134839	3847	1	FBtr0339677	Others	Others	Others	Others	Others	Others	Others	Others	Others	Others	NA	0.581088	0.0316678	Others
FBgn0030452	MFS10	32263	Promoter (<=1kb)	0	chrX	13131187	13131535	349	3410.44	4.10745	156	6	13131516	13134565	3050	1	FBtr0073724	Others	Others	Others	Others	Others	Others	Others	Others	Others	Others	NA	0.581088	0.0316678	Others
FBgn0052645	CG32645	32264	Distal Intergenic	-3193	chrX	13135798	13136006	209	532.657	4.10745	99	6	13139199	13153462	14264	1	FBtr0073725	Others	Others	Others	Others	Others	Others	Others	Others	Others	Others	NA	1.06214	8.31e-20	Others
FBgn0052645	CG32645	32264	Intron (FBtr0073725/FBgn0052645, intron 1 of 5)	4018	chrX	13143217	13143368	152	258.597	4.10745	92	6	13139199	13153462	14264	1	FBtr0073725	Others	Others	Others	Others	Others	Others	Others	Others	Others	Others	NA	1.06214	8.31e-20	Others
FBgn0025463	Bap60	32268	Promoter (<=1kb)	0	chrX	13159505	13159800	296	803.629	4.10745	143	6	13157445	13159508	2064	2	FBtr0073741	Others	Others	Others	Others	Others	Others	Others	Others	Others	Others	NA	-0.269529	0.000418823	Others
FBgn0265630	sno	32273	Promoter (<=1kb)	0	chrX	13211496	13211825	330	209.831	3.63692	165	6	13195499	13211674	16176	2	FBtr0340488	Others	Others	Others	Others	Others	Others	Others	Others	Others	Others	NA	0.975081	5.35e-10	Others
FBgn0029133	REG	32274	Promoter (1-2kb)	1791	chrX	13214129	13214355	227	481.249	4.10745	133	6	13212338	13213975	1638	1	FBtr0073730	Others	Others	Others	Others	Others	Others	Others	Others	Others	Others	NA	-0.711137	5.56e-40	Others
FBgn0029133	REG	32274	Intron (FBtr0073732/FBgn0004456, intron 2 of 7)	9077	chrX	13221415	13221543	129	268.99	4.10745	72	6	13212338	13213975	1638	1	FBtr0073730	Others	Others	Others	Others	Others	Others	Others	Others	Others	Others	NA	-0.711137	5.56e-40	Others
FBgn0052639	CG32639	318134	Intron (FBtr0073732/FBgn0004456, intron 1 of 7)	3815	chrX	13232475	13232751	277	1144.38	4.10745	125	6	13235925	13236566	642	2	FBtr0073734	Others	Others	Others	Others	Others	Others	Others	Others	Others	Others	NA	0.69314	0.240344	Others
FBgn0052639	CG32639	318134	Intron (FBtr0073732/FBgn0004456, intron 1 of 7)	3442	chrX	13232907	13233124	218	183.301	3.68535	146	6	13235925	13236566	642	2	FBtr0073734	Others	Others	Others	Others	Others	Others	Others	Others	Others	Others	NA	0.69314	0.240344	Others
FBgn0052639	CG32639	318134	Promoter (2-3kb)	2115	chrX	13234184	13234451	268	612.712	4.10745	106	6	13235925	13236566	642	2	FBtr0073734	Others	Others	Others	Others	Others	Others	Others	Others	Others	Others	NA	0.69314	0.240344	Others
FBgn0052639	CG32639	318134	Promoter (2-3kb)	-2079	chrX	13238645	13238733	89	146.012	2.46997	49	6	13235925	13236566	642	2	FBtr0073734	Others	Others	Others	Others	Others	Others	Others	Others	Others	Others	NA	0.69314	0.240344	Others
FBgn0052639	CG32639	318134	Intron (FBtr0073732/FBgn0004456, intron 1 of 7)	-7994	chrX	13244560	13244726	167	297.769	4.10745	83	6	13235925	13236566	642	2	FBtr0073734	Others	Others	Others	Others	Others	Others	Others	Others	Others	Others	NA	0.69314	0.240344	Others
FBgn0004456	mew	32275	Intron (FBtr0073732/FBgn0004456, intron 1 of 7)	5531	chrX	13251400	13251652	253	1111.87	4.10745	128	6	13214409	13257183	42775	2	FBtr0073732	Others	Others	Others	Others	Others	Others	Others	Others	Others	Others	NA	0.66219	1.11e-07	Others
FBgn0004456	mew	32275	Intron (FBtr0073732/FBgn0004456, intron 1 of 7)	3844	chrX	13253168	13253339	172	360.068	4.10745	82	6	13214409	13257183	42775	2	FBtr0073732	Others	Others	Others	Others	Others	Others	Others	Others	Others	Others	NA	0.66219	1.11e-07	Others
FBgn0004456	mew	32275	Promoter (<=1kb)	0	chrX	13257078	13257407	330	246.458	4.10745	165	6	13214409	13257183	42775	2	FBtr0073732	Others	Others	Others	Others	Others	Others	Others	Others	Others	Others	NA	0.66219	1.11e-07	Others
FBgn0041210	HDAC4	32278	Intron (FBtr0333331/FBgn0041210, intron 2 of 13)	-4030	chrX	13276774	13277103	330	208.113	3.64058	165	6	13263755	13272744	8990	2	FBtr0073798	Others	Others	Others	Others	Others	Others	Others	Others	Others	Others	NA	1.11184	2.11e-32	Others
FBgn0041210	HDAC4	32278	Intron (FBtr0333331/FBgn0041210, intron 2 of 13)	-4764	chrX	13277508	13277837	330	149.363	2.52581	165	6	13263755	13272744	8990	2	FBtr0073798	Others	Others	Others	Others	Others	Others	Others	Others	Others	Others	NA	1.11184	2.11e-32	Others
FBgn0030465	CG15743	32279	Promoter (<=1kb)	0	chrX	13285491	13285820	330	183.899	3.68392	165	6	13285707	13287741	2035	1	FBtr0346123	Others	Others	Others	Others	Others	Others	Others	Others	Others	Others	NA	-1.33713	3.66e-50	Others
FBgn0040309	Jafrac1	53578	Promoter (<=1kb)	-28	chrX	13329666	13329796	131	253.125	4.10745	73	6	13329824	13331994	2171	1	FBtr0073763	Others	Others	Others	Others	Others	Others	Others	Others	Others	Others	NA	0.0886434	0.0848295	Others
FBgn0052636	lncRNA:CR32636	26067085	Promoter (<=1kb)	0	chrX	13332106	13332435	330	323.152	4.10745	165	6	13332374	13333857	1484	1	FBtr0347127	Others	Others	Others	Others	Others	Others	Others	Others	Others	Others	NA	NA	NA	Others
FBgn0052636	lncRNA:CR32636	26067085	Promoter (<=1kb)	575	chrX	13332949	13333278	330	157.944	2.93585	165	6	13332374	13333857	1484	1	FBtr0347127	Others	Others	Others	Others	Others	Others	Others	Others	Others	Others	NA	NA	NA	Others
FBgn0010198	RpS15Aa	44150	Promoter (2-3kb)	2530	chrX	13334936	13335108	173	384.92	4.10745	74	6	13335637	13337638	2002	2	FBtr0073794	Others	Others	Others	Others	Others	Others	Others	Others	Others	Others	NA	-0.426279	1.7e-14	Others
FBgn0010198	RpS15Aa	44150	Promoter (<=1kb)	0	chrX	13337570	13337836	267	771.754	4.10745	135	6	13335637	13337638	2002	2	FBtr0073794	Others	Others	Others	Others	Others	Others	Others	Others	Others	Others	NA	-0.426279	1.7e-14	Others
FBgn0030474	CG15747	32288	Promoter (<=1kb)	0	chrX	13338175	13338379	205	466.669	4.10745	108	6	13338318	13341009	2692	1	FBtr0073766	Others	Others	Others	Others	Others	Others	Others	Others	Others	Others	NA	0.0396297	0.863071	Others
FBgn0030477	dmrt11E	32291	Promoter (<=1kb)	41	chrX	13368232	13368452	221	536.936	4.10745	115	6	13368191	13370472	2282	1	FBtr0073768	Others	Others	Others	Others	Others	Others	Others	Others	Others	Others	Others	1.06887	0.170612	Others
FBgn0030478	CG1640	32292	Promoter (<=1kb)	0	chrX	13370850	13371179	330	221.244	4.10745	165	6	13370995	13380160	9166	1	FBtr0073770	Mitochondria	Others	Others	Others	Others	Others	Others	Others	Others	Others	NA	-0.641972	9.75e-41	MitoOthers
FBgn0030478	CG1640	32292	Promoter (<=1kb)	-83	chrX	13373426	13373676	251	537.002	4.10745	121	6	13373759	13380160	6402	1	FBtr0339837	Mitochondria	Others	Others	Others	Others	Others	Others	Others	Others	Others	NA	-0.641972	9.75e-41	MitoOthers
FBgn0030478	CG1640	32292	Promoter (2-3kb)	2787	chrX	13376546	13376875	330	146.536	2.46887	165	6	13373759	13380160	6402	1	FBtr0339837	Mitochondria	Others	Others	Others	Others	Others	Others	Others	Others	Others	NA	-0.641972	9.75e-41	MitoOthers
FBgn0030479	Rbp1-like	32293	Promoter (<=1kb)	799	chrX	13383749	13384078	330	271.63	4.10745	165	6	13380166	13384877	4712	2	FBtr0339838	Others	Others	Others	Others	Others	Others	Others	Others	Others	Others	NA	1.01564	1.62e-09	Others
FBgn0030480	Tim9a	32294	Promoter (<=1kb)	0	chrX	13384992	13385321	330	173.945	3.48118	165	6	13385210	13385893	684	1	FBtr0073775	Mitochondria	Others	Others	Others	Others	Others	Others	Protein_import_insertion_mito	Others	Others	NA	-1.63159	6.93e-10	Mito_EBR
FBgn0026749	Yippee	32295	Promoter (<=1kb)	0	chrX	13387408	13387563	156	290.677	4.10745	46	6	13385914	13387417	1504	2	FBtr0073789	Others	Others	Others	Others	Others	Others	Others	Others	Others	Others	NA	0.63921	3.93e-05	Others
FBgn0265831	lncRNA:CR44620	19834756	Promoter (<=1kb)	-598	chrX	13391158	13391487	330	151.378	2.61631	165	6	13390235	13390560	326	2	FBtr0342625	Others	Others	Others	Others	Others	Others	Others	Others	Others	Others	NA	NA	NA	Others
FBgn0030482	CG1673	32297	Promoter (<=1kb)	0	chrX	13396747	13397076	330	148.306	2.48008	165	6	13396899	13401224	4326	1	FBtr0073777	Mitochondria	Others	Others	Others	Others	Others	Others	Others	Others	Others	NA	0.538524	7.24e-12	MitoOthers
FBgn0030483	CG12725	32298	Promoter (1-2kb)	1366	chrX	13401389	13401497	109	206.348	3.64388	55	6	13401839	13402863	1025	2	FBtr0073788	Others	Others	Others	Others	Others	Others	Others	Others	Others	Others	NA	2.1039	0.191318	Others
FBgn0030484	GstT4	32299	Promoter (<=1kb)	-400	chrX	13404020	13404349	330	209.379	3.63746	165	6	13404749	13409323	4575	1	FBtr0073778	Others	Others	Others	Others	Others	Others	Others	Others	Others	Others	NA	0.76784	2.65e-38	Others
FBgn0030485	CG1998	32300	Promoter (<=1kb)	0	chrX	13413011	13413248	238	763.053	4.10745	135	6	13409369	13413074	3706	2	FBtr0073787	Others	Others	Others	Others	Others	Others	Others	Others	Others	Others	NA	-0.465241	0.00500556	Others
FBgn0086674	Tpst	32312	Promoter (<=1kb)	0	chrX	13563477	13563858	382	649.002	4.10745	222	6	13563823	13590570	26748	1	FBtr0113443	Others	Others	Others	Others	Others	Others	Others	Others	Others	Others	NA	-0.324628	0.699973	Others
FBgn0004169	up	32314	Promoter (<=1kb)	0	chrX	13601470	13601799	330	141.788	2.36254	165	6	13593577	13601654	8078	2	FBtr0340618	Others	Others	Others	Others	Others	Others	Others	Others	Others	Others	NA	-1.19809	1.98e-226	Others
FBgn0030499	CG11178	32315	Promoter (<=1kb)	0	chrX	13606045	13606178	134	265.105	4.10745	73	6	13606144	13609529	3386	1	FBtr0073805	Others	Others	Others	Others	Others	Others	Others	Others	Others	Others	NA	1.05486	3.95e-09	Others
FBgn0030500	Ndc80	32316	Promoter (<=1kb)	0	chrX	13612008	13612195	188	449.02	4.10745	78	6	13609671	13612062	2392	2	FBtr0073850	Others	Others	Others	Others	Others	Others	Others	Others	Others	Others	NA	-0.840581	0.0161159	Others
FBgn0030503	Tango2	32319	Promoter (<=1kb)	-47	chrX	13616790	13616942	153	260.657	4.10745	14	6	13616989	13619203	2215	1	FBtr0308644	Others	Others	Others	Others	Others	Others	Others	Others	Others	Others	NA	-1.6141	3.41e-36	Others
FBgn0030505	NFAT	32321	Promoter (<=1kb)	-9	chrX	13624639	13624736	98	245.271	4.10745	70	6	13624745	13663657	38913	1	FBtr0073808	Others	Others	Others	Others	Others	Others	Others	Others	Others	Others	En	0.960972	2.12e-38	Others
FBgn0030505	NFAT	32321	Promoter (1-2kb)	1198	chrX	13625943	13626272	330	236.291	4.10745	165	6	13624745	13663657	38913	1	FBtr0340396	Others	Others	Others	Others	Others	Others	Others	Others	Others	Others	En	0.960972	2.12e-38	Others
FBgn0030505	NFAT	32321	Promoter (1-2kb)	1899	chrX	13626644	13626797	154	243.648	4.10745	75	6	13624745	13663657	38913	1	FBtr0340396	Others	Others	Others	Others	Others	Others	Others	Others	Others	Others	En	0.960972	2.12e-38	Others
FBgn0030505	NFAT	32321	Intron (FBtr0073808/FBgn0030505, intron 1 of 9)	5652	chrX	13630397	13630570	174	277.121	4.10745	71	6	13624745	13663657	38913	1	FBtr0340396	Others	Others	Others	Others	Others	Others	Others	Others	Others	Others	En	0.960972	2.12e-38	Others
FBgn0030505	NFAT	32321	Intron (FBtr0073808/FBgn0030505, intron 1 of 9)	-8507	chrX	13633339	13633668	330	155.519	2.82214	165	6	13642175	13663657	21483	1	FBtr0345127	Others	Others	Others	Others	Others	Others	Others	Others	Others	Others	En	0.960972	2.12e-38	Others
FBgn0030505	NFAT	32321	Promoter (1-2kb)	-1485	chrX	13640338	13640690	353	3442.2	4.10745	178	6	13642175	13663657	21483	1	FBtr0345127	Others	Others	Others	Others	Others	Others	Others	Others	Others	Others	En	0.960972	2.12e-38	Others
FBgn0030505	NFAT	32321	Promoter (<=1kb)	-492	chrX	13641341	13641683	343	712.279	4.10745	114	6	13642175	13663657	21483	1	FBtr0345127	Others	Others	Others	Others	Others	Others	Others	Others	Others	Others	En	0.960972	2.12e-38	Others
FBgn0030505	NFAT	32321	Promoter (<=1kb)	-814	chrX	13644151	13644365	215	455.473	4.10745	102	6	13645179	13661942	16764	1	FBtr0301451	Others	Others	Others	Others	Others	Others	Others	Others	Others	Others	En	0.960972	2.12e-38	Others
FBgn0030505	NFAT	32321	Promoter (<=1kb)	0	chrX	13645072	13645401	330	166.019	3.2424	165	6	13645179	13661942	16764	1	FBtr0301451	Others	Others	Others	Others	Others	Others	Others	Others	Others	Others	En	0.960972	2.12e-38	Others
FBgn0001087	g	44819	Promoter (<=1kb)	0	chrX	13736196	13736381	186	421.418	4.10745	100	6	13727204	13736257	9054	2	FBtr0331709	Others	Others	Others	Others	Others	Others	Others	Others	Others	Others	NA	0.197432	0.161186	Others
FBgn0030519	CG11151	32335	Promoter (<=1kb)	-51	chrX	13739386	13739693	308	2299.64	4.10745	146	6	13739744	13741101	1358	1	FBtr0073819	Others	Others	Others	Others	Others	Others	Others	Others	Others	Others	NA	-1.23195	5.11e-66	Others
FBgn0030519	CG11151	32335	Promoter (<=1kb)	347	chrX	13740129	13740352	224	816.822	4.10745	102	6	13739782	13741952	2171	1	FBtr0331719	Others	Others	Others	Others	Others	Others	Others	Others	Others	Others	NA	-1.23195	5.11e-66	Others
FBgn0001612	Grip91	48481	Promoter (<=1kb)	0	chrX	13744652	13744812	161	422.69	4.10745	158	6	13736570	13744683	8114	2	FBtr0073841	Others	Others	Others	Others	Others	Others	Others	Others	Others	Others	NA	0.150379	0.413182	Others
FBgn0262108	lncRNA:CR42861	10178871	Intron (FBtr0112981/FBgn0030520, intron 4 of 4)	4547	chrX	13749487	13749666	180	368.485	4.10745	110	6	13744940	13745476	537	1	FBtr0343987	Others	Others	Others	Others	Others	Others	Others	Others	Others	Others	NA	NA	NA	Others
FBgn0030520	Pdcd4	32337	Promoter (<=1kb)	0	chrX	13755258	13755587	330	222.597	4.10745	165	6	13745577	13755406	9830	2	FBtr0112981	Others	Others	Others	Others	Others	Others	Others	Others	Others	Others	NA	0.925546	1.04e-112	Others
FBgn0020909	Rtc1	32338	Promoter (<=1kb)	-2	chrX	13757048	13757177	130	245.491	4.10745	100	6	13757179	13758598	1420	1	FBtr0073820	Others	Others	Others	Others	Others	Others	Others	Others	Others	Others	NA	-0.456787	4.68e-05	Others
FBgn0003218	rdgB	32340	Promoter (<=1kb)	-89	chrX	13762503	13762663	161	221.523	4.10745	118	6	13762752	13774943	12192	1	FBtr0331717	Others	Others	Others	Others	Others	Others	Others	Others	Others	Others	NA	1.78028	1.05e-52	Others
FBgn0003218	rdgB	32340	Promoter (1-2kb)	1735	chrX	13764487	13764659	173	234.527	4.10745	133	6	13762752	13779488	16737	1	FBtr0331716	Others	Others	Others	Others	Others	Others	Others	Others	Others	Others	NA	1.78028	1.05e-52	Others
FBgn0030521	CtsB1	32341	Promoter (<=1kb)	-43	chrX	13782213	13782377	165	437.345	4.10745	81	6	13780016	13782170	2155	2	FBtr0073838	Others	Others	Others	Others	Others	Others	Others	Others	Others	Others	NA	0.731398	5.09e-58	Others
FBgn0261244	inaE	32343	Promoter (<=1kb)	-27	chrX	13783533	13783687	155	329.944	4.10745	116	6	13783714	13807627	23914	1	FBtr0073826	Others	Others	Others	Others	Others	Others	Others	Others	Others	Others	NA	0.141222	0.417966	Others
FBgn0030524	CG10993	32344	Promoter (1-2kb)	1891	chrX	13789012	13789220	209	372.777	4.10745	112	6	13790338	13791111	774	2	FBtr0073837	Others	Others	Others	Others	Others	Others	Others	Others	Others	Others	NA	-0.393705	0.662232	Others
FBgn0030528	CG11095	32348	Intron (FBtr0073826/FBgn0261244, intron 13 of 13)	-5847	chrX	13805698	13805837	140	167.62	3.23941	60	6	13811684	13812870	1187	1	FBtr0073827	Mitochondria	Others	Others	Others	Others	Others	Others	Others	Others	Others	NA	-0.0161685	0.943942	MitoOthers
FBgn0030528	CG11095	32348	Promoter (<=1kb)	-12	chrX	13811535	13811672	138	314.417	4.10745	91	6	13811684	13812870	1187	1	FBtr0073827	Mitochondria	Others	Others	Others	Others	Others	Others	Others	Others	Others	NA	-0.0161685	0.943942	MitoOthers
FBgn0030528	CG11095	32348	Intron (FBtr0073835/FBgn0030529, intron 1 of 3)	3823	chrX	13815507	13815836	330	202.232	3.65189	165	6	13811684	13812870	1187	1	FBtr0073827	Mitochondria	Others	Others	Others	Others	Others	Others	Others	Others	Others	NA	-0.0161685	0.943942	MitoOthers
FBgn0030529	Clic	32349	Intron (FBtr0073835/FBgn0030529, intron 1 of 3)	4481	chrX	13817497	13817826	330	150.734	2.59711	165	6	13812971	13822307	9337	2	FBtr0073835	Others	Others	Others	Others	Others	Others	Others	Others	Others	Others	NA	0.0944992	0.0623087	Others
FBgn0052626	AMPdeam	32352	Promoter (<=1kb)	817	chrX	13838945	13839194	250	802.088	4.10745	123	6	13830749	13840011	9263	2	FBtr0301045	Others	Others	Others	Others	Others	Others	Others	Others	Others	Others	NA	0.579928	2e-22	Others
FBgn0052626	AMPdeam	32352	Promoter (<=1kb)	0	chrX	13845847	13846047	201	549.462	4.10745	91	6	13830741	13845866	15126	2	FBtr0309245	Others	Others	Others	Others	Others	Others	Others	Others	Others	Others	NA	0.579928	2e-22	Others
FBgn0267033	mamo	32353	Intron (FBtr0346001/FBgn0267033, intron 4 of 10)	42267	chrX	13890992	13891076	85	220.229	4.10745	65	6	13858017	13933343	75327	2	FBtr0346003	Others	Others	Others	Others	Others	Others	Others	Others	Others	Others	Others	-2.58005	4.34e-54	Others
FBgn0030536	CG11068	32357	Promoter (1-2kb)	-1061	chrX	13954043	13954175	133	193.274	3.66674	55	6	13955236	13956574	1339	1	FBtr0073854	Others	Others	Others	Others	Others	Others	Others	Others	Others	Others	NA	-3.28119	0.0477392	Others
FBgn0000173	ben	32358	Promoter (<=1kb)	-48	chrX	13995967	13996297	331	629.48	4.10745	179	6	13996345	13998767	2423	1	FBtr0300566	Others	Others	Others	Others	Others	Others	Others	Others	Others	Others	NA	-0.224581	0.0205399	Others
FBgn0040153	l(1)G0469	32371	Promoter (2-3kb)	2815	chrX	14208486	14208642	157	253.939	4.10745	92	6	14203961	14211457	7497	2	FBtr0333428	Others	Others	Others	Others	Others	Others	Others	Others	Others	Others	NA	1.87124	1.32e-49	Others
FBgn0040153	l(1)G0469	32371	Promoter (<=1kb)	-73	chrX	14211530	14211859	330	152.753	2.70858	165	6	14205909	14211457	5549	2	FBtr0073927	Others	Others	Others	Others	Others	Others	Others	Others	Others	Others	NA	1.87124	1.32e-49	Others
FBgn0026713	l(1)G0007	32373	Promoter (1-2kb)	1147	chrX	14213562	14213891	330	141.113	2.35345	165	6	14212415	14224732	12318	1	FBtr0073901	Others	Others	Others	Others	Others	Others	Others	Others	Others	Others	NA	0.0610155	0.725581	Others
FBgn0026713	l(1)G0007	32373	Intron (FBtr0073900/FBgn0026713, intron 2 of 3)	5742	chrX	14218157	14218296	140	210.58	3.63599	63	6	14212415	14224732	12318	1	FBtr0073901	Others	Others	Others	Others	Others	Others	Others	Others	Others	Others	NA	0.0610155	0.725581	Others
FBgn0030554	CG1434	32377	Promoter (<=1kb)	0	chrX	14238057	14238381	325	1090.25	4.10745	173	6	14238315	14240152	1838	1	FBtr0073903	Mitochondria	Others	Others	RNA_metabolism_mito	Others	Others	Others	Others	Others	Others	NA	-0.318464	0.022614	Mito_EBR
FBgn0002873	mud	44839	Promoter (<=1kb)	-31	chrX	14247430	14247701	272	532.888	4.10745	151	6	14247732	14255252	7521	1	FBtr0308326	Others	Others	Others	Others	Others	Others	Others	Others	Others	Others	NA	-0.185712	0.71859	Others
FBgn0052600	dpr8	32387	Intron (FBtr0073913/FBgn0052600, intron 2 of 9)	10143	chrX	14332369	14332524	156	299.749	4.10745	68	6	14322226	14462351	140126	1	FBtr0343518	Others	Others	Others	Others	Others	Others	Others	Others	Others	Others	NA	1.86933	3.61e-16	Others
FBgn0030569	CG9411	32392	Intron (FBtr0073913/FBgn0052600, intron 6 of 9)	44130	chrX	14435627	14435956	330	144.33	2.45887	165	6	14472408	14480086	7679	2	FBtr0073916	Others	Others	Others	Others	Others	Others	Others	Others	Others	Others	NA	0.679992	2.02e-16	Others
FBgn0030569	CG9411	32392	Promoter (1-2kb)	-1556	chrX	14481642	14481971	330	144.566	2.45813	165	6	14472408	14480086	7679	2	FBtr0073916	Others	Others	Others	Others	Others	Others	Others	Others	Others	Others	NA	0.679992	2.02e-16	Others
FBgn0030570	CG12540	32393	Promoter (1-2kb)	-1777	chrX	14494125	14494358	234	422.387	4.10745	106	6	14496135	14497240	1106	1	FBtr0073929	Others	Others	Others	Others	Others	Others	Others	Others	Others	Others	NA	1.33554	5.78e-11	Others
FBgn0030571	CG14414	32394	Promoter (<=1kb)	0	chrX	14580461	14580645	185	658.037	4.10745	81	6	14580600	14582174	1575	1	FBtr0073930	Others	Others	Others	Others	Others	Others	Others	Others	Others	Others	NA	0.277545	0.430577	Others
FBgn0030574	sbm	32397	Promoter (<=1kb)	0	chrX	14602537	14602866	330	328.662	4.10745	165	6	14584733	14602580	17848	2	FBtr0073943	Others	Others	Others	Others	Others	Others	Others	Others	Others	Others	NA	0.502564	1.91e-11	Others
FBgn0030574	sbm	32397	Intron (FBtr0073942/FBgn0015773, intron 2 of 6)	-9814	chrX	14612394	14612600	207	389.186	4.10745	117	6	14584733	14602580	17848	2	FBtr0343366	Others	Others	Others	Others	Others	Others	Others	Others	Others	Others	NA	0.502564	1.91e-11	Others
FBgn0030574	sbm	32397	Intron (FBtr0073942/FBgn0015773, intron 1 of 6)	-19018	chrX	14621598	14621750	153	236.668	4.10745	73	6	14584733	14602580	17848	2	FBtr0343366	Others	Others	Others	Others	Others	Others	Others	Others	Others	Others	NA	0.502564	1.91e-11	Others
FBgn0030574	sbm	32397	Intron (FBtr0073942/FBgn0015773, intron 1 of 6)	-19722	chrX	14622302	14622497	196	411.468	4.10745	115	6	14584733	14602580	17848	2	FBtr0343366	Others	Others	Others	Others	Others	Others	Others	Others	Others	Others	NA	0.502564	1.91e-11	Others
FBgn0030574	sbm	32397	Intron (FBtr0073942/FBgn0015773, intron 1 of 6)	-24877	chrX	14627457	14627726	270	779.693	4.10745	145	6	14584733	14602580	17848	2	FBtr0343366	Others	Others	Others	Others	Others	Others	Others	Others	Others	Others	NA	0.502564	1.91e-11	Others
FBgn0015773	NetA	32398	Intron (FBtr0073942/FBgn0015773, intron 1 of 6)	20434	chrX	14633226	14633400	175	239.071	4.10745	81	6	14604012	14653834	49823	2	FBtr0073942	Others	Others	Others	Others	Others	Others	Others	Others	Others	Others	NA	0.880156	2.27e-08	Others
FBgn0015773	NetA	32398	Intron (FBtr0073942/FBgn0015773, intron 1 of 6)	18822	chrX	14634793	14635012	220	642.032	4.10745	122	6	14604012	14653834	49823	2	FBtr0073942	Others	Others	Others	Others	Others	Others	Others	Others	Others	Others	NA	0.880156	2.27e-08	Others
FBgn0030575	CG5321	32399	Distal Intergenic	-9997	chrX	14669363	14669571	209	257.143	4.10745	57	6	14679568	14680931	1364	1	FBtr0343596	Mitochondria	Others	Others	Others	Others	Others	Others	Others	Others	Others	NA	-0.69271	0.000124631	MitoOthers
FBgn0030575	CG5321	32399	Promoter (<=1kb)	-185	chrX	14679270	14679383	114	156.569	2.85568	63	6	14679568	14680931	1364	1	FBtr0343596	Mitochondria	Others	Others	Others	Others	Others	Others	Others	Others	Others	NA	-0.69271	0.000124631	MitoOthers
FBgn0030575	CG5321	32399	3' UTR	9601	chrX	14689169	14689419	251	960.856	4.10745	112	6	14679568	14681418	1851	1	FBtr0290021	Mitochondria	Others	Others	Others	Others	Others	Others	Others	Others	Others	NA	-0.69271	0.000124631	MitoOthers
FBgn0266710	hog	318105	Promoter (1-2kb)	1376	chrX	14717307	14717566	260	853.326	4.10745	134	6	14718273	14718942	670	2	FBtr0073941	Others	Others	Others	Others	Others	Others	Others	Others	Others	Others	NA	-1.43667	0.213397	Others
FBgn0266710	hog	318105	Intron (FBtr0302018/FBgn0015774, intron 3 of 8)	-8750	chrX	14727692	14727876	185	338.836	4.10745	72	6	14718273	14718942	670	2	FBtr0073941	Others	Others	Others	Others	Others	Others	Others	Others	Others	Others	NA	-1.43667	0.213397	Others
FBgn0015774	NetB	32400	Intron (FBtr0302018/FBgn0015774, intron 3 of 8)	10321	chrX	14738523	14738689	167	296.762	4.10745	84	6	14687612	14749010	61399	2	FBtr0302016	Others	Others	Others	Others	Others	Others	Others	Others	Others	Others	NA	1.21241	8.74e-12	Others
FBgn0015774	NetB	32400	Promoter (<=1kb)	0	chrX	14749156	14749485	330	143.386	2.41991	165	6	14686038	14749376	63339	2	FBtr0302018	Others	Others	Others	Others	Others	Others	Others	Others	Others	Others	NA	1.21241	8.74e-12	Others
FBgn0030576	CG15890	32401	Promoter (<=1kb)	-114	chrX	14765901	14765988	88	165.013	3.15702	24	6	14757531	14765787	8257	2	FBtr0339769	Others	Others	Others	Others	Others	Others	Others	Others	Others	Others	NA	0.564213	5.49e-05	Others
FBgn0003301	rut	32406	Intron (FBtr0333655/FBgn0003301, intron 1 of 15)	12926	chrX	14805753	14805863	111	293.301	4.10745	81	6	14787478	14818789	31312	2	FBtr0333655	Others	Others	Others	Others	Others	Others	Others	Others	Others	Others	NA	1.58332	4.03e-16	Others
FBgn0003301	rut	32406	Promoter (<=1kb)	0	chrX	14825988	14826317	330	237.72	4.10745	165	6	14787478	14826073	38596	2	FBtr0073992	Others	Others	Others	Others	Others	Others	Others	Others	Others	Others	NA	1.58332	4.03e-16	Others
FBgn0030582	CG14411	32408	Promoter (<=1kb)	0	chrX	14832431	14832857	427	5400.77	4.10745	180	6	14832647	14835887	3241	1	FBtr0300432	Others	Others	Others	Others	Others	Others	Others	Others	Others	Others	NA	0.0747875	0.631556	Others
FBgn0052590	CG32590	318103	Promoter (<=1kb)	-4	chrX	14839110	14839367	258	501.15	4.10745	122	6	14838352	14839106	755	2	FBtr0073988	Others	Others	Others	Others	Others	Others	Others	Others	Others	Others	NA	0.660855	0.0636846	Others
FBgn0264078	Flo2	32425	Promoter (<=1kb)	0	chrX	14839733	14840062	330	295.118	4.10745	165	6	14839968	14933583	93616	1	FBtr0330216	Others	Others	Others	Others	Others	Others	Others	Others	Others	Others	NA	0.501954	8.09e-10	Others
FBgn0266435	CG45065	19835504	Promoter (<=1kb)	-210	chrX	14882796	14883048	253	1244.54	4.10745	130	6	14875370	14882586	7217	2	FBtr0344424	Others	Others	Others	Others	Others	Others	Others	Others	Others	Others	NA	NA	NA	Others
FBgn0027601	pdgy	32426	Promoter (<=1kb)	-85	chrX	14950834	14951165	332	555.158	4.10745	146	6	14934040	14950749	16710	2	FBtr0073972	Mitochondria	Others	Others	Others	Others	Others	Others	Others	Others	Others	NA	0.563366	1.13e-12	MitoOthers
FBgn0027601	pdgy	32426	Promoter (<=1kb)	-411	chrX	14952420	14952674	255	818.86	4.10745	122	6	14933670	14952009	18340	2	FBtr0303294	Mitochondria	Others	Others	Others	Others	Others	Others	Others	Others	Others	NA	0.563366	1.13e-12	MitoOthers
FBgn0000535	eag	32428	Promoter (<=1kb)	-78	chrX	14955244	14955399	156	421.709	4.10745	78	6	14955477	14999242	43766	1	FBtr0303285	Others	Others	Others	Others	Others	Others	Others	Others	Others	Others	NA	2.75407	4.88e-49	Others
FBgn0052594	be	32430	Intron (FBtr0346087/FBgn0030600, intron 13 of 22)	-3085	chrX	15021188	15021351	164	274.198	4.10745	90	6	15024436	15034414	9979	1	FBtr0310270	Others	Others	Others	Others	Others	Others	Others	Others	Others	Others	NA	0.892237	8.13e-17	Others
FBgn0052594	be	32430	Promoter (1-2kb)	-1890	chrX	15022302	15022546	245	760.127	4.10745	100	6	15024436	15034414	9979	1	FBtr0310270	Others	Others	Others	Others	Others	Others	Others	Others	Others	Others	NA	0.892237	8.13e-17	Others
FBgn0030603	CG5541	2768877	Promoter (<=1kb)	-772	chrX	15043075	15043351	277	849.087	4.10745	134	6	15044123	15051842	7720	1	FBtr0073958	Others	Others	Others	Others	Others	Others	Others	Others	Others	Others	NA	0.736744	1.95e-25	Others
FBgn0030605	ND-B18	32434	Promoter (<=1kb)	0	chrX	15063756	15063974	219	474.64	4.10745	114	6	15063919	15064548	630	1	FBtr0073960	Mitochondria	Others	Others	Others	Others	ETC	Others	Others	Others	Others	NA	-1.02123	7.85e-45	Mito_EBR
FBgn0264389	opm	32435	Promoter (<=1kb)	0	chrX	15066403	15066732	330	167.168	3.24019	165	6	15064836	15066432	1597	2	FBtr0340429	Others	Others	Others	Others	Others	Others	Others	Others	Others	Others	NA	0.00470967	0.989653	Others
FBgn0030608	Lsd-2	32437	Promoter (<=1kb)	973	chrX	15074863	15075247	385	739.012	4.10745	153	6	15069127	15076220	7094	2	FBtr0346060	Others	Others	Others	Others	Others	Others	Others	Others	Others	Others	NA	0.733318	5.38e-56	Others
FBgn0030608	Lsd-2	32437	Promoter (<=1kb)	0	chrX	15076028	15076357	330	186.848	3.67806	165	6	15069127	15076220	7094	2	FBtr0346060	Others	Others	Others	Others	Others	Others	Others	Others	Others	Others	NA	0.733318	5.38e-56	Others
FBgn0265872	lncRNA:CR44661	19835098	Promoter (1-2kb)	-1069	chrX	15078558	15078887	330	173.263	3.48285	165	6	15079956	15080425	470	1	FBtr0342723	Others	Others	Others	Others	Others	Others	Others	Others	Others	Others	NA	NA	NA	Others
FBgn0265873	lncRNA:CR44662	19836084	Promoter (<=1kb)	0	chrX	15081162	15081286	125	244.373	4.10745	71	6	15077498	15081255	3758	2	FBtr0342724	Others	Others	Others	Others	Others	Others	Others	Others	Others	Others	NA	NA	NA	Others
FBgn0030610	CG9065	32439	Promoter (<=1kb)	0	chrX	15084680	15084854	175	198.595	3.65766	91	6	15084029	15084699	671	2	FBtr0073966	Mitochondria	Others	Others	Others	Others	Others	Others	Others	Others	Others	NA	-0.79206	2.44e-06	MitoOthers
FBgn0030612	CG5599	32441	Promoter (<=1kb)	-56	chrX	15085909	15086069	161	196.24	3.66254	55	6	15086125	15088629	2505	1	FBtr0073964	Mitochondria	Others	Others	Others	Others	Others	Others	Others	TCA	Others	NA	-1.08253	3.99e-53	MitoOthers
FBgn0030615	Cyp4s3	32444	Distal Intergenic	-3688	chrX	15120230	15120346	117	220.027	4.10745	81	6	15113302	15116542	3241	2	FBtr0074028	Others	Others	Others	Others	Others	Others	Others	Others	Others	Others	NA	-0.870089	1.09e-33	Others
FBgn0030616	RpL37a	32446	Promoter (<=1kb)	0	chrX	15139303	15139602	300	517.964	4.10745	129	6	15137870	15139367	1498	2	FBtr0074027	Others	Others	Others	Others	Others	Others	Others	Others	Others	Others	NA	-0.382421	5.83e-19	Others
FBgn0262485	CG43075	12797978	Distal Intergenic	4833	chrX	15216188	15216343	156	178.201	3.69516	75	6	15220271	15221176	906	2	FBtr0304838	Others	Others	Others	Others	Others	Others	Others	Others	Others	Others	NA	NA	NA	Others
FBgn0030622	CG9101	32452	Distal Intergenic	-5557	chrX	15235432	15235517	86	204.291	3.64807	32	6	15228744	15229875	1132	2	FBtr0074024	Others	Others	Others	Others	Others	Others	Others	Others	Others	Others	NA	NA	NA	Others
FBgn0030625	CG5877	32455	Promoter (<=1kb)	0	chrX	15292840	15293169	330	158.233	2.93516	165	6	15293031	15296644	3614	1	FBtr0340433	Others	Others	Others	Others	Others	Others	Others	Others	Others	Others	NA	-0.319774	0.146986	Others
FBgn0265611	asRNA:CR44429	19834866	Promoter (<=1kb)	-105	chrX	15298322	15298602	281	425.048	4.10745	132	6	15297312	15298217	906	2	FBtr0340435	Others	Others	Others	Others	Others	Others	Others	Others	Others	Others	NA	NA	NA	Others
FBgn0004924	Top1	32458	Promoter (<=1kb)	0	chrX	15319323	15319498	176	510.664	4.10745	109	6	15319479	15326956	7478	1	FBtr0074005	Others	Others	Others	Others	Others	Others	Others	Others	Others	Others	NA	-0.638227	3.82e-11	Others
FBgn0004924	Top1	32458	Promoter (<=1kb)	0	chrX	15320173	15320385	213	448.518	4.10745	91	6	15320369	15326956	6588	1	FBtr0308699	Others	Others	Others	Others	Others	Others	Others	Others	Others	Others	NA	-0.638227	3.82e-11	Others
FBgn0004924	Top1	32458	Promoter (<=1kb)	-28	chrX	15323312	15323563	252	779.924	4.10745	132	6	15323591	15328029	4439	1	FBtr0340434	Others	Others	Others	Others	Others	Others	Others	Others	Others	Others	NA	-0.638227	3.82e-11	Others
FBgn0015926	dah	32459	Promoter (<=1kb)	0	chrX	15328232	15328394	163	286.164	4.10745	85	6	15328342	15331002	2661	1	FBtr0074007	Others	Others	Others	Others	Others	Others	Others	Others	Others	Others	NA	-2.13164	2.84e-05	Others
FBgn0003132	Pp1-13C	48531	Intron (FBtr0305191/FBgn0000028, intron 2 of 7)	-3522	chrX	15364583	15364912	330	152.781	2.70852	165	6	15359101	15361061	1961	2	FBtr0074017	Others	Others	Others	Others	Others	Others	Others	Others	Others	Others	NA	-1.45996	0.273467	Others
FBgn0030634	CG9164	32467	3' UTR	-21548	chrX	15406989	15407070	82	239.26	4.10745	52	6	15380639	15385441	4803	2	FBtr0343351	Others	Others	Others	Others	Others	Others	Others	Others	Others	Others	NA	1.21977	2.13e-10	Others
FBgn0030648	CG6340	32482	Promoter (<=1kb)	0	chrX	15482252	15482404	153	255.683	4.10745	81	6	15482374	15484380	2007	1	FBtr0074040	Others	Others	Others	Others	Others	Others	Others	Others	Others	Others	NA	0.845728	1.93e-11	Others
FBgn0027287	Gmap	32483	Promoter (<=1kb)	0	chrX	15486694	15487023	330	158.246	2.935	165	6	15486922	15510783	23862	1	FBtr0074042	Others	Others	Others	Others	Others	Others	Others	Others	Others	Others	NA	0.155656	0.242207	Others
FBgn0266182	lncRNA:CR44888	19835666	Promoter (<=1kb)	150	chrX	15497555	15497712	158	187.062	3.67752	52	6	15497523	15497862	340	2	FBtr0343766	Others	Others	Others	Others	Others	Others	Others	Others	Others	Others	NA	NA	NA	Others
FBgn0027287	Gmap	32483	Promoter (<=1kb)	0	chrX	15498850	15499179	330	284.757	4.10745	165	6	15499008	15510783	11776	1	FBtr0074043	Others	Others	Others	Others	Others	Others	Others	Others	Others	Others	NA	0.155656	0.242207	Others
FBgn0022710	Ac13E	32485	Intron (FBtr0332497/FBgn0022710, intron 2 of 5)	-9991	chrX	15532154	15532344	191	343.069	4.10745	80	6	15511458	15522163	10706	2	FBtr0074073	Others	Others	Others	Others	Others	Others	Others	Others	Others	Others	NA	0.00347368	0.999445	Others
FBgn0265453	lncRNA:CR44353	19835156	Promoter (1-2kb)	-1406	chrX	15549146	15549237	92	187.535	3.67679	78	6	15547407	15547740	334	2	FBtr0339811	Others	Others	Others	Others	Others	Others	Others	Others	Others	Others	NA	NA	NA	Others
FBgn0022710	Ac13E	32485	Promoter (<=1kb)	0	chrX	15554273	15554596	324	758.038	4.10745	155	6	15511237	15554278	43042	2	FBtr0332497	Others	Others	Others	Others	Others	Others	Others	Others	Others	Others	NA	0.00347368	0.999445	Others
FBgn0030655	CG9213	32490	Promoter (<=1kb)	0	chrX	15574395	15574724	330	253.032	4.10745	165	6	15572076	15574535	2460	2	FBtr0074071	Others	Others	Others	Others	Others	Others	Others	Others	Others	Others	NA	0.294784	0.181245	Others
FBgn0030657	cerv	32492	Promoter (<=1kb)	0	chrX	15578100	15578239	140	356.553	4.10745	77	6	15576986	15578171	1186	2	FBtr0346182	Others	Others	Others	Others	Others	Others	Others	Others	Others	Others	NA	0.238697	0.383141	Others
FBgn0030658	CG7872	32493	Promoter (1-2kb)	1468	chrX	15579673	15579936	264	1275.69	4.10745	136	6	15578205	15579857	1653	1	FBtr0074046	Others	Others	Others	Others	Others	Others	Others	Others	Others	Others	NA	-0.998795	2.74e-102	Others
FBgn0030662	CG9220	32497	Promoter (1-2kb)	1323	chrX	15591746	15591828	83	227.267	4.10745	55	6	15585289	15593151	7863	2	FBtr0340347	Others	Others	Others	Others	Others	Others	Others	Others	Others	Others	NA	0.0663759	0.70995	Others
FBgn0030662	CG9220	32497	Promoter (1-2kb)	-1061	chrX	15594595	15594705	111	189.528	3.67311	57	6	15585289	15593534	8246	2	FBtr0074064	Others	Others	Others	Others	Others	Others	Others	Others	Others	Others	NA	0.0663759	0.70995	Others
FBgn0030662	CG9220	32497	Distal Intergenic	-6241	chrX	15599775	15599994	220	581.128	4.10745	108	6	15585289	15593534	8246	2	FBtr0074064	Others	Others	Others	Others	Others	Others	Others	Others	Others	Others	NA	0.0663759	0.70995	Others
FBgn0030662	CG9220	32497	Distal Intergenic	-8928	chrX	15602462	15602791	330	163.963	3.15888	165	6	15585289	15593534	8246	2	FBtr0074064	Others	Others	Others	Others	Others	Others	Others	Others	Others	Others	NA	0.0663759	0.70995	Others
FBgn0003463	sog	32498	Intron (FBtr0340346/FBgn0003463, intron 1 of 5)	10819	chrX	15615519	15615721	203	408.822	4.10745	102	6	15603283	15626540	23258	2	FBtr0340346	Others	Others	Others	Others	Others	Others	Others	Others	Others	Others	NA	0.356414	0.00022195	Others
FBgn0003463	sog	32498	Intron (FBtr0340346/FBgn0003463, intron 1 of 5)	8310	chrX	15618017	15618230	214	382.195	4.10745	106	6	15603283	15626540	23258	2	FBtr0340346	Others	Others	Others	Others	Others	Others	Others	Others	Others	Others	NA	0.356414	0.00022195	Others
FBgn0003463	sog	32498	Intron (FBtr0340346/FBgn0003463, intron 1 of 5)	6946	chrX	15619368	15619594	227	625.652	4.10745	140	6	15603283	15626540	23258	2	FBtr0340346	Others	Others	Others	Others	Others	Others	Others	Others	Others	Others	NA	0.356414	0.00022195	Others
FBgn0003463	sog	32498	Intron (FBtr0340346/FBgn0003463, intron 1 of 5)	6788	chrX	15619645	15619752	108	306.766	4.10745	64	6	15603283	15626540	23258	2	FBtr0340346	Others	Others	Others	Others	Others	Others	Others	Others	Others	Others	NA	0.356414	0.00022195	Others
FBgn0003463	sog	32498	Intron (FBtr0340346/FBgn0003463, intron 1 of 5)	3379	chrX	15622937	15623161	225	761.689	4.10745	126	6	15603283	15626540	23258	2	FBtr0340346	Others	Others	Others	Others	Others	Others	Others	Others	Others	Others	NA	0.356414	0.00022195	Others
FBgn0003463	sog	32498	Promoter (<=1kb)	502	chrX	15632754	15632932	179	313.687	4.10745	82	6	15604576	15633434	28859	2	FBtr0331760	Others	Others	Others	Others	Others	Others	Others	Others	Others	Others	NA	0.356414	0.00022195	Others
FBgn0030663	CG8117	32499	Distal Intergenic	3350	chrX	15647572	15647717	146	223.58	4.10745	72	6	15644222	15644991	770	1	FBtr0074050	Others	Others	Others	Others	Others	Others	Others	Others	Others	Others	NA	NA	NA	Others
FBgn0030664	CG8119	32500	Distal Intergenic	-8798	chrX	15653661	15653787	127	303.216	4.10745	53	6	15662585	15663319	735	1	FBtr0074051	Others	Others	Others	Others	Others	Others	Others	Others	Others	Others	NA	NA	NA	Others
FBgn0030665	CG15646	32501	Promoter (<=1kb)	-64	chrX	15671093	15671299	207	400.435	4.10745	134	6	15667885	15671029	3145	2	FBtr0339692	Others	Others	Others	Others	Others	Others	Others	Others	Others	Others	NA	-0.189458	0.901685	Others
FBgn0030668	CG8128	32504	Promoter (<=1kb)	0	chrX	15697273	15697602	330	264.756	4.10745	165	6	15697494	15700034	2541	1	FBtr0074053	Mitochondria	Others	Others	Others	Others	Others	Others	Others	Others	Others	NA	-0.871075	2.75e-30	MitoOthers
FBgn0030668	CG8128	32504	Promoter (<=1kb)	330	chrX	15697835	15698138	304	858.917	4.10745	165	6	15697505	15700034	2530	1	FBtr0343332	Mitochondria	Others	Others	Others	Others	Others	Others	Others	Others	Others	NA	-0.871075	2.75e-30	MitoOthers
FBgn0030669	CG9240	32505	Promoter (<=1kb)	0	chrX	15701158	15701321	164	374.126	4.10745	70	6	15700172	15701259	1088	2	FBtr0074060	Mitochondria	Others	Others	Others	Others	Others	Others	Protein_import_insertion_mito	Others	Others	NA	-0.03033	0.812843	Mito_EBR
FBgn0030671	CG8134	32507	Promoter (<=1kb)	-53	chrX	15703842	15704072	231	296.812	4.10745	142	6	15704125	15705731	1607	1	FBtr0074054	Others	Others	Others	Others	Others	Others	Others	Others	Others	Others	NA	0.196536	0.231556	Others
FBgn0030672	CG9281	32508	Promoter (<=1kb)	531	chrX	15709679	15710008	330	190.926	3.66978	165	6	15705806	15710539	4734	2	FBtr0074056	Mitochondria	Others	Others	Others	Others	Others	Others	Others	Others	Others	NA	-0.434598	4.35e-17	MitoOthers
FBgn0030672	CG9281	32508	Promoter (<=1kb)	0	chrX	15710508	15710696	189	319.01	4.10745	80	6	15705806	15710539	4734	2	FBtr0074056	Mitochondria	Others	Others	Others	Others	Others	Others	Others	Others	Others	NA	-0.434598	4.35e-17	MitoOthers
