## Supplementary file 6 for "A transcription network underlies the dual genomic coordination of mitochondrial biogenesis" (part 3 of 3)

### Sheet: Supplementary file 6 (continued)
ID	SYMBOL	ENTREZID	annotation	distanceToTSS	seqnames	start	end	width	signalValue	qValue	peak	geneChr	geneStart	geneEnd	geneLength	geneStrand	transcriptId	Mitochondria	mtDNA_replication	Transcription_mito	RNA_metabolism_mito	Translation_mito	ETC	tsETC	Protein_import_insertion_mito	TCA	Heme_metabolism	Eye_screen	RNA_seq_log2FoldChange	RNA_seq_padj	group
FBgn0026666	MagR	32513	Promoter (<=1kb)	-10	chrX	15734040	15734260	221	349.55	4.10745	152	6	15734270	15735780	1511	1	FBtr0074084	Mitochondria	Others	Others	Others	Others	Others	Others	Others	Others	Others	NA	-0.329282	0.0160036	MitoOthers
FBgn0030679	CG8206	32516	Promoter (<=1kb)	-37	chrX	15739023	15739193	171	392.793	4.10745	118	6	15739230	15740242	1013	1	FBtr0074085	Mitochondria	Others	Others	Others	Others	Others	Others	Protein_import_insertion_mito	Others	Others	NA	1.1307	1.49e-71	Mito_EBR
FBgn0030679	CG8206	32516	Promoter (1-2kb)	1061	chrX	15740291	15740473	183	346.194	4.10745	112	6	15739230	15740417	1188	1	FBtr0346187	Mitochondria	Others	Others	Others	Others	Others	Others	Protein_import_insertion_mito	Others	Others	NA	1.1307	1.49e-71	Mito_EBR
FBgn0030680	CG8944	32517	Promoter (<=1kb)	0	chrX	15746107	15746436	330	187.45	3.67685	165	6	15741343	15746231	4889	2	FBtr0074201	Others	Others	Others	Others	Others	Others	Others	Others	Others	Others	Others	0.912799	4.21e-05	Others
FBgn0030683	Mvd	32520	Promoter (<=1kb)	0	chrX	15748988	15749241	254	748.826	4.10745	128	6	15749166	15751220	2055	1	FBtr0074087	Others	Others	Others	Others	Others	Others	Others	Others	Others	Others	NA	-1.30073	3.6e-14	Others
FBgn0030685	Graf	32522	Promoter (<=1kb)	0	chrX	15760591	15760920	330	153.796	2.76206	165	6	15751674	15760649	8976	2	FBtr0074194	Others	Others	Others	Others	Others	Others	Others	Others	Others	Others	NA	0.753923	1.75e-11	Others
FBgn0030686	mRpL3	32523	Promoter (<=1kb)	0	chrX	15761085	15761273	189	228.483	4.10745	107	6	15761248	15762663	1416	1	FBtr0074090	Mitochondria	Others	Others	Others	Translation_mito	Others	Others	Others	Others	Others	NA	-1.44132	2.58e-74	Mito_EBR
FBgn0025809	Paf-AHalpha	32529	Promoter (<=1kb)	0	chrX	15785450	15786339	890	447.141	4.10745	121	6	15784009	15785583	1575	2	FBtr0074190	Others	Others	Others	Others	Others	Others	Others	Others	Others	Others	NA	-0.10317	0.581108	Others
FBgn0025809	Paf-AHalpha	32529	Promoter (<=1kb)	0	chrX	15785450	15786339	890	6597.48	4.10745	608	6	15784009	15785583	1575	2	FBtr0074190	Others	Others	Others	Others	Others	Others	Others	Others	Others	Others	NA	-0.10317	0.581108	Others
FBgn0026374	Rhp	32531	Promoter (<=1kb)	-329	chrX	15788336	15788568	233	198.479	3.65798	112	6	15788897	15793632	4736	1	FBtr0074095	Others	Others	Others	Others	Others	Others	Others	Others	Others	Others	NA	-0.0339976	0.782557	Others
FBgn0026374	Rhp	32531	Promoter (<=1kb)	0	chrX	15788670	15788937	268	517.833	4.10745	160	6	15788897	15793632	4736	1	FBtr0074095	Others	Others	Others	Others	Others	Others	Others	Others	Others	Others	NA	-0.0339976	0.782557	Others
FBgn0030695	PGRP-LE	32534	Promoter (<=1kb)	-65	chrX	15803034	15803133	100	217.293	4.10745	36	6	15801153	15802969	1817	2	FBtr0074183	Others	Others	Others	Others	Others	Others	Others	Others	Others	Others	NA	0.492017	3.56e-08	Others
FBgn0030695	PGRP-LE	32534	Promoter (<=1kb)	0	chrX	15803781	15804110	330	182.021	3.68768	165	6	15801153	15803880	2728	2	FBtr0307978	Others	Others	Others	Others	Others	Others	Others	Others	Others	Others	NA	0.492017	3.56e-08	Others
FBgn0000319	Chc	32537	Promoter (<=1kb)	0	chrX	15835403	15835632	230	550.144	4.10745	99	6	15827986	15835490	7505	2	FBtr0074179	Others	Others	Others	Others	Others	Others	Others	Others	Others	Others	NA	-0.236883	9.03e-06	Others
FBgn0027093	ArgRS	32539	Promoter (<=1kb)	-68	chrX	15844213	15844391	179	327.952	4.10745	77	6	15841769	15844145	2377	2	FBtr0074178	Mitochondria	Others	Others	RNA_metabolism_mito	Others	Others	Others	Others	Others	Others	NA	-1.17252	6.27e-68	Mito_EBR
FBgn0014391	sun	44046	Promoter (<=1kb)	0	chrX	15849104	15849453	350	3807.51	4.10745	203	6	15847859	15849258	1400	2	FBtr0074176	Mitochondria	Others	Others	Others	Others	ETC	Others	Others	Others	Others	NA	-1.84254	5.91e-75	Mito_EBR
FBgn0026076	UBL3	32541	Promoter (<=1kb)	0	chrX	15853117	15853460	344	640.775	4.10745	133	6	15849731	15853175	3445	2	FBtr0074174	Others	Others	Others	Others	Others	Others	Others	Others	Others	Others	NA	0.521499	1.55e-11	Others
FBgn0002914	Myb	32543	Promoter (<=1kb)	0	chrX	15857766	15857973	208	439.544	4.10745	98	6	15854832	15857823	2992	2	FBtr0074171	Others	Others	Others	Others	Others	Others	Others	Others	Others	Others	En	0.547836	4.75e-15	Others
FBgn0001105	Gbeta13F	32544	Promoter (<=1kb)	0	chrX	15859934	15860263	330	212.751	3.63107	165	6	15860115	15862846	2732	1	FBtr0074107	Others	Others	Others	Others	Others	Others	Others	Others	Others	Others	NA	-0.00781179	0.853562	Others
FBgn0001105	Gbeta13F	32544	Promoter (<=1kb)	0	chrX	15860548	15860877	330	251.189	4.10745	165	6	15860706	15863169	2464	1	FBtr0346794	Others	Others	Others	Others	Others	Others	Others	Others	Others	Others	NA	-0.00781179	0.853562	Others
FBgn0001092	Gapdh2	32545	Promoter (1-2kb)	-1072	chrX	15866946	15867073	128	159.149	2.93282	20	6	15868145	15869661	1517	1	FBtr0074112	Mitochondria	Others	Others	Others	Others	Others	Others	Others	Others	Others	NA	-1.18566	4.72e-298	MitoOthers
FBgn0001092	Gapdh2	32545	Promoter (<=1kb)	0	chrX	15867820	15868146	327	2074.88	4.10745	157	6	15868145	15869661	1517	1	FBtr0074112	Mitochondria	Others	Others	Others	Others	Others	Others	Others	Others	Others	NA	-1.18566	4.72e-298	MitoOthers
FBgn0030701	CG16952	32546	Promoter (<=1kb)	-24	chrX	15870052	15870159	108	361.953	4.10745	44	6	15870183	15875530	5348	1	FBtr0074114	Others	Others	Others	Others	Others	Others	Others	Others	Others	Others	NA	0.179782	0.242207	Others
FBgn0030703	MSBP	32548	Promoter (<=1kb)	0	chrX	15890075	15890204	130	165.194	3.15674	31	6	15887567	15890109	2543	2	FBtr0074166	Others	Others	Others	Others	Others	Others	Others	Others	Others	Others	NA	0.784294	3.49e-32	Others
FBgn0030704	CG15916	32549	Promoter (<=1kb)	0	chrX	15890478	15890602	125	157.701	2.93628	74	6	15890589	15891547	959	1	FBtr0074117	Others	Others	Others	Others	Others	Others	Others	Others	Others	Others	NA	0.182156	0.448119	Others
FBgn0003392	shi	45928	Promoter (<=1kb)	0	chrX	15891997	15892228	232	623.023	4.10745	136	6	15892116	15905068	12953	1	FBtr0074121	Others	Others	Others	Others	Others	Others	Others	Others	Others	Others	NA	0.189368	0.00992314	Others
FBgn0010315	CycD	32551	Promoter (<=1kb)	-329	chrX	15910005	15910306	302	813.083	4.10745	164	6	15906822	15909676	2855	2	FBtr0300393	Others	Others	Others	Others	Others	Others	Others	Others	Others	Others	NA	-0.264965	0.0953609	Others
FBgn0053180	Ranbp16	118436	Promoter (<=1kb)	0	chrX	15933601	15933874	274	732.981	4.10745	116	6	15927185	15933675	6491	2	FBtr0303646	Others	Others	Others	Others	Others	Others	Others	Others	Others	Others	NA	0.189453	0.198445	Others
FBgn0053180	Ranbp16	118436	Promoter (<=1kb)	-207	chrX	15934074	15934504	431	1877.35	4.10745	228	6	15928714	15933867	5154	2	FBtr0340311	Others	Others	Others	Others	Others	Others	Others	Others	Others	Others	NA	0.189453	0.198445	Others
FBgn0045073	Stim	32556	Promoter (<=1kb)	0	chrX	15940424	15940675	252	477.284	4.10745	118	6	15934495	15940451	5957	2	FBtr0303567	Others	Others	Others	Others	Others	Others	Others	Others	Others	Others	NA	0.332011	1.54e-06	Others
FBgn0030711	Rrp47	32558	Promoter (<=1kb)	0	chrX	15944856	15945031	176	308.235	4.10745	95	6	15944897	15946249	1353	1	FBtr0342745	Others	Others	Others	Others	Others	Others	Others	Others	Others	Others	NA	0.205689	0.271248	Others
FBgn0030718	ND-20	32565	Promoter (<=1kb)	0	chrX	15986745	15987033	289	799.668	4.10745	154	6	15985473	15986808	1336	2	FBtr0340417	Mitochondria	Others	Others	Others	Others	ETC	Others	Others	Others	Others	NA	-1.03832	6.96e-85	Mito_EBR
FBgn0030719	eIF5	32566	Promoter (<=1kb)	0	chrX	15991786	15992115	330	197.271	3.66096	165	6	15987008	15991974	4967	2	FBtr0074147	Others	Others	Others	Others	Others	Others	Others	Others	Others	Others	NA	-0.548518	0.714538	Others
FBgn0000611	exd	32567	Promoter (<=1kb)	-69	chrX	15992318	15992399	82	182.814	3.68637	63	6	15992468	15995996	3529	1	FBtr0074135	Others	Others	Others	Others	Others	Others	Others	Others	Others	Others	Others	-0.109971	0.249653	Others
FBgn0030720	CG8939	32568	Promoter (<=1kb)	0	chrX	15996839	15997285	447	6663.22	4.10745	172	6	15997016	15999698	2683	1	FBtr0074138	Others	Others	Others	Others	Others	Others	Others	Others	Others	Others	NA	-0.920543	4.12e-23	Others
FBgn0003969	vap	32569	Promoter (<=1kb)	0	chrX	16005554	16006218	665	11818.7	4.10745	263	6	15999951	16005812	5862	2	FBtr0340415	Others	Others	Others	Others	Others	Others	Others	Others	Others	Others	NA	-0.204112	0.0967075	Others
FBgn0030724	Nipsnap	32573	Promoter (<=1kb)	0	chrX	16073421	16073674	254	502.074	4.10745	144	6	16070365	16073568	3204	2	FBtr0074257	Mitochondria	Others	Others	Others	Others	Others	Others	Others	Others	Others	NA	-0.527189	7.26e-16	MitoOthers
FBgn0028397	Tob	32574	Promoter (<=1kb)	878	chrX	16086182	16086511	330	188.932	3.67428	165	6	16077887	16087389	9503	2	FBtr0310446	Others	Others	Others	Others	Others	Others	Others	Others	Others	Others	NA	1.29804	2.74e-27	Others
FBgn0028397	Tob	32574	Promoter (<=1kb)	-896	chrX	16090263	16090520	258	1379.16	4.10745	130	6	16079014	16089367	10354	2	FBtr0310317	Others	Others	Others	Others	Others	Others	Others	Others	Others	Others	NA	1.29804	2.74e-27	Others
FBgn0259700	CG42354	7354437	Promoter (<=1kb)	0	chrX	16096604	16096807	204	507.468	4.10745	102	6	16093059	16096663	3605	2	FBtr0299949	Others	Others	Others	Others	Others	Others	Others	Others	Others	Others	NA	0.926318	0.265716	Others
FBgn0259700	CG42354	7354437	Promoter (<=1kb)	-84	chrX	16105030	16105393	364	1445.81	4.10745	209	6	16093059	16104946	11888	2	FBtr0299951	Others	Others	Others	Others	Others	Others	Others	Others	Others	Others	NA	0.926318	0.265716	Others
FBgn0259700	CG42354	7354437	Promoter (<=1kb)	-862	chrX	16105808	16105977	170	254.238	4.10745	101	6	16093059	16104946	11888	2	FBtr0299951	Others	Others	Others	Others	Others	Others	Others	Others	Others	Others	NA	0.926318	0.265716	Others
FBgn0285879	disco-r	64875	Intron (FBtr0310302/FBgn0285879, intron 1 of 3)	9538	chrX	16139110	16139439	330	140.409	2.34434	165	6	16118067	16148977	30911	2	FBtr0310302	Others	Others	Others	Others	Others	Others	Others	Others	Others	Others	Others	1.54916	3.66e-07	Others
FBgn0285879	disco-r	64875	Distal Intergenic	-9688	chrX	16158665	16158761	97	253.8	4.10745	30	6	16118788	16148977	30190	2	FBtr0310301	Others	Others	Others	Others	Others	Others	Others	Others	Others	Others	Others	1.54916	3.66e-07	Others
FBgn0003933	snRNA:U5:14B	3771949	Distal Intergenic	9013	chrX	16244775	16245104	330	177.58	3.69644	165	6	16254008	16254117	110	2	FBtr0074249	Others	Others	Others	Others	Others	Others	Others	Others	Others	Others	NA	NA	NA	Others
FBgn0030729	CG12507	32580	Promoter (2-3kb)	2803	chrX	16263480	16263734	255	926.703	4.10745	129	6	16265242	16266537	1296	2	FBtr0290087	Others	Others	Others	Others	Others	Others	Others	Others	Others	Others	NA	-0.0199965	0.967558	Others
FBgn0030731	Mfe2	32582	Promoter (<=1kb)	0	chrX	16270745	16271002	258	977.496	4.10745	151	6	16270951	16273815	2865	1	FBtr0074209	Mitochondria	Others	Others	Others	Others	Others	Others	Others	Others	Others	NA	-0.818141	7.38e-32	MitoOthers
FBgn0004066	Prosalpha4	32584	Promoter (<=1kb)	0	chrX	16276143	16276472	330	151.576	2.6161	165	6	16276270	16277587	1318	1	FBtr0074210	Others	Others	Others	Others	Others	Others	Others	Others	Others	Others	NA	-1.05049	1.94e-31	Others
FBgn0000536	eas	32585	Promoter (<=1kb)	0	chrX	16278207	16278408	202	400.968	4.10745	93	6	16278328	16285618	7291	1	FBtr0308617	Others	Others	Others	Others	Others	Others	Others	Others	Others	Others	NA	0.442849	6.02e-12	Others
FBgn0000536	eas	32585	Promoter (<=1kb)	252	chrX	16278831	16279104	274	905.046	4.10745	134	6	16278579	16285618	7040	1	FBtr0074214	Others	Others	Others	Others	Others	Others	Others	Others	Others	Others	NA	0.442849	6.02e-12	Others
FBgn0000536	eas	32585	Promoter (<=1kb)	819	chrX	16279398	16279660	263	790.053	4.10745	108	6	16278579	16285618	7040	1	FBtr0074214	Others	Others	Others	Others	Others	Others	Others	Others	Others	Others	NA	0.442849	6.02e-12	Others
FBgn0030733	UQCR-14	32586	Promoter (<=1kb)	0	chrX	16286180	16286374	195	517.067	4.10745	103	6	16286288	16286988	701	1	FBtr0074216	Mitochondria	Others	Others	Others	Others	ETC	Others	Others	Others	Others	NA	NA	NA	Mito_EBR
FBgn0285954	caz	32587	Promoter (<=1kb)	-28	chrX	16288671	16288782	112	195.597	3.6638	83	6	16288810	16293520	4711	1	FBtr0074217	Others	Others	Others	Others	Others	Others	Others	Others	Others	Others	NA	-0.467519	0.0110818	Others
FBgn0030734	CG9911	32588	Promoter (<=1kb)	0	chrX	16296496	16296690	195	582.503	4.10745	103	6	16293853	16296587	2735	2	FBtr0074243	Others	Others	Others	Others	Others	Others	Others	Others	Others	Others	NA	-1.24257	9.36e-106	Others
FBgn0030738	CG9915	32593	Promoter (<=1kb)	0	chrX	16313073	16313245	173	459.25	4.10745	91	6	16309817	16313138	3322	2	FBtr0336976	Others	Others	Others	Others	Others	Others	Others	Others	Others	Others	NA	0.0539262	0.720427	Others
FBgn0004432	Cyp1	32595	Promoter (<=1kb)	0	chrX	16320234	16320500	267	930.194	4.10745	120	6	16317673	16320370	2698	2	FBtr0074238	Mitochondria	Others	Others	Others	Others	Others	Others	Others	Others	Others	NA	-1.5887	0	MitoOthers
FBgn0004432	Cyp1	32595	Promoter (<=1kb)	-795	chrX	16321165	16321257	93	223.873	4.10745	92	6	16317673	16320370	2698	2	FBtr0074238	Mitochondria	Others	Others	Others	Others	Others	Others	Others	Others	Others	NA	-1.5887	0	MitoOthers
FBgn0030740	CG9917	32596	Promoter (<=1kb)	0	chrX	16323079	16323408	330	202.287	3.65176	165	6	16321431	16323231	1801	2	FBtr0074237	Others	Others	Others	Others	Others	Others	Others	Others	Others	Others	NA	-0.155428	0.101867	Others
FBgn0260450	CalpC	32597	Promoter (<=1kb)	0	chrX	16325548	16325877	330	229.459	4.10745	165	6	16325763	16328523	2761	1	FBtr0074226	Others	Others	Others	Others	Others	Others	Others	Others	Others	Others	NA	-0.652095	1.04e-09	Others
FBgn0030743	CG9921	32599	Promoter (<=1kb)	0	chrX	16331987	16332180	194	371.162	4.10745	84	6	16331281	16332048	768	2	FBtr0333302	Mitochondria	Others	Others	Others	Others	Others	Others	Others	Others	Others	NA	-0.94185	9.85e-09	MitoOthers
FBgn0030743	CG9921	32599	Promoter (<=1kb)	405	chrX	16332857	16333195	339	902.801	4.10745	185	6	16331281	16333600	2320	2	FBtr0333303	Mitochondria	Others	Others	Others	Others	Others	Others	Others	Others	Others	NA	-0.94185	9.85e-09	MitoOthers
FBgn0030743	CG9921	32599	Promoter (<=1kb)	0	chrX	16333579	16333908	330	151.142	2.61677	165	6	16331281	16333600	2320	2	FBtr0333303	Mitochondria	Others	Others	Others	Others	Others	Others	Others	Others	Others	NA	-0.94185	9.85e-09	MitoOthers
FBgn0278608	Dsp1	117294	Promoter (<=1kb)	-719	chrX	16335363	16335465	103	240.346	4.10745	66	6	16336184	16338771	2588	1	FBtr0289960	Others	Others	Others	Others	Others	Others	Others	Others	Others	Others	Others	0.635987	2.82e-23	Others
FBgn0005411	U2af50	32602	Promoter (<=1kb)	0	chrX	16358759	16359136	378	688.511	4.10745	234	6	16356696	16358985	2290	2	FBtr0307178	Others	Others	Others	Others	Others	Others	Others	Others	Others	Others	NA	-0.0100393	0.906474	Others
FBgn0086448	PIG-Q	117366	Promoter (<=1kb)	0	chrX	16359132	16359464	333	287.978	4.10745	301	6	16359143	16361275	2133	1	FBtr0340312	Others	Others	Others	Others	Others	Others	Others	Others	Others	Others	NA	-0.341902	0.128399	Others
FBgn0004227	nonA	32603	Promoter (<=1kb)	0	chrX	16361314	16361754	441	4235.09	4.10745	230	6	16361569	16368526	6958	1	FBtr0074232	Others	Others	Others	Others	Others	Others	Others	Others	Others	Others	NA	-0.113701	0.401893	Others
FBgn0030744	CG9992	32605	Promoter (<=1kb)	0	chrX	16384877	16385233	357	266.182	4.10745	107	6	16381954	16384908	2955	2	FBtr0074306	Others	Others	Others	Others	Others	Others	Others	Others	Others	Others	NA	0.510363	1.01e-07	Others
FBgn0030748	Traf-like	32611	Promoter (<=1kb)	-311	chrX	16414572	16414735	164	292.99	4.10745	99	6	16415046	16417585	2540	1	FBtr0074273	Others	Others	Others	Others	Others	Others	Others	Others	Others	Others	NA	0.914378	5.51e-16	Others
FBgn0030749	AnxB11	32612	Promoter (<=1kb)	0	chrX	16420072	16420401	330	163.039	3.02604	165	6	16416958	16420392	3435	2	FBtr0334040	Others	Others	Others	Others	Others	Others	Others	Others	Others	Others	NA	0.629014	5.49e-22	Others
FBgn0030749	AnxB11	32612	Promoter (<=1kb)	0	chrX	16422104	16422433	330	241.325	4.10745	165	6	16416958	16422242	5285	2	FBtr0334039	Others	Others	Others	Others	Others	Others	Others	Others	Others	Others	NA	0.629014	5.49e-22	Others
FBgn0026575	hang	32613	Promoter (<=1kb)	0	chrX	16422624	16422852	229	584.999	4.10745	143	6	16422831	16438454	15624	1	FBtr0074276	Others	Others	Others	Others	Others	Others	Others	Others	Others	Others	Others	0.854285	1.19e-17	Others
FBgn0261609	eIF2alpha	32617	Promoter (<=1kb)	0	chrX	16446929	16447108	180	555.897	4.10745	93	6	16445176	16446993	1818	2	FBtr0343016	Others	Others	Others	Others	Others	Others	Others	Others	Others	Others	NA	-0.91967	2.98e-53	Others
FBgn0262734	eIF4H1	49809	Promoter (<=1kb)	0	chrX	16448429	16448758	330	164.405	3.15812	165	6	16448665	16453615	4951	1	FBtr0074281	Others	Others	Others	Others	Others	Others	Others	Others	Others	Others	NA	-0.529961	6.58e-12	Others
FBgn0262734	eIF4H1	49809	3' UTR	7527	chrX	16456679	16457008	330	265.928	4.10745	165	6	16449152	16453615	4464	1	FBtr0343633	Others	Others	Others	Others	Others	Others	Others	Others	Others	Others	NA	-0.529961	6.58e-12	Others
FBgn0030757	CG9902	32622	Promoter (<=1kb)	0	chrX	16547464	16547725	262	828.688	4.10745	124	6	16542124	16547520	5397	2	FBtr0334035	Others	Others	Others	Others	Others	Others	Others	Others	Others	Others	NA	1.42453	0.00309015	Others
FBgn0011742	Arp2	32623	Promoter (1-2kb)	1076	chrX	16552596	16552875	280	519.57	4.10745	125	6	16548290	16553951	5662	2	FBtr0112868	Others	Others	Others	Others	Others	Others	Others	Others	Others	Others	NA	0.138884	0.0445916	Others
FBgn0011826	Pp2B-14D	32624	Promoter (<=1kb)	0	chrX	16560003	16560153	151	284.222	4.10745	93	6	16554627	16560016	5390	2	FBtr0309793	Others	Others	Others	Others	Others	Others	Others	Others	Others	Others	NA	0.0080924	0.980157	Others
FBgn0267912	CanA-14F	8674098	Intron (FBtr0305198/FBgn0267912, intron 1 of 1)	-4349	chrX	16573789	16573921	133	161.377	3.03055	87	6	16564315	16569440	5126	2	FBtr0332870	Others	Others	Others	Others	Others	Others	Others	Others	Others	Others	NA	1.17885	4.14e-11	Others
FBgn0267912	CanA-14F	8674098	Promoter (<=1kb)	0	chrX	16587045	16587374	330	250.186	4.10745	165	6	16565473	16587172	21700	2	FBtr0074292	Others	Others	Others	Others	Others	Others	Others	Others	Others	Others	NA	1.17885	4.14e-11	Others
FBgn0030759	CG13014	32626	Promoter (<=1kb)	0	chrX	16587700	16588029	330	213.745	4.10745	165	6	16587873	16588930	1058	1	FBtr0074282	Others	Others	Others	Others	Others	Others	Others	Others	Others	Others	NA	-0.83182	3.55e-05	Others
FBgn0030761	CG9784	32629	Promoter (<=1kb)	0	chrX	16598345	16598674	330	205.033	3.64683	165	6	16595136	16598496	3361	2	FBtr0074289	Others	Others	Others	Others	Others	Others	Others	Others	Others	Others	NA	0.449707	1.19e-06	Others
FBgn0026181	Rok	43916	Promoter (<=1kb)	0	chrX	16637339	16637573	235	387.935	4.10745	76	6	16624012	16637414	13403	2	FBtr0340152	Others	Others	Others	Others	Others	Others	Others	Others	Others	Others	NA	0.413123	0.00232054	Others
FBgn0010412	RpS19a	32635	Promoter (<=1kb)	0	chrX	16637742	16638038	297	388.557	4.10745	159	6	16637894	16638920	1027	1	FBtr0074311	Others	Others	Others	Others	Others	Others	Others	Others	Others	Others	NA	-0.864017	1.02e-49	Others
FBgn0030766	mthl1	32637	Promoter (<=1kb)	0	chrX	16640648	16641005	358	625.118	4.10745	176	6	16640968	16649697	8730	1	FBtr0074314	Others	Others	Others	Others	Others	Others	Others	Others	Others	Others	NA	1.07369	3.09e-12	Others
FBgn0267826	lncRNA:CR46147	26067462	Promoter (1-2kb)	1109	chrX	16644861	16645058	198	552.172	4.10745	94	6	16645867	16646167	301	2	FBtr0347399	Others	Others	Others	Others	Others	Others	Others	Others	Others	Others	NA	NA	NA	Others
FBgn0052573	CG32573	32638	Promoter (<=1kb)	-540	chrX	16650507	16650836	330	261.611	4.10745	165	6	16651376	16653275	1900	1	FBtr0074315	Others	Others	Others	Others	Others	Others	Others	Others	Others	Others	NA	NA	NA	Others
FBgn0052573	CG32573	32638	Promoter (<=1kb)	0	chrX	16651158	16651380	223	620.271	4.10745	133	6	16651376	16653275	1900	1	FBtr0074315	Others	Others	Others	Others	Others	Others	Others	Others	Others	Others	NA	NA	NA	Others
FBgn0003189	r	32640	Promoter (<=1kb)	-12	chrX	16655172	16655347	176	287.027	4.10745	52	6	16655359	16668712	13354	1	FBtr0089734	Others	Others	Others	Others	Others	Others	Others	Others	Others	Others	NA	-0.311319	0.0143226	Others
FBgn0003189	r	32640	Promoter (<=1kb)	-97	chrX	16655665	16655994	330	149.496	2.52565	165	6	16656091	16668712	12622	1	FBtr0340155	Others	Others	Others	Others	Others	Others	Others	Others	Others	Others	NA	-0.311319	0.0143226	Others
FBgn0030769	CG13012	32642	Promoter (1-2kb)	1630	chrX	16671077	16671406	330	347.68	4.10745	165	6	16668818	16673036	4219	2	FBtr0290216	Others	Others	Others	Others	Others	Others	Others	Others	Others	Others	NA	0.381524	0.114462	Others
FBgn0000152	Axs	32645	Promoter (<=1kb)	0	chrX	16683874	16684059	186	434.673	4.10745	91	6	16680089	16683895	3807	2	FBtr0074372	Others	Others	Others	Others	Others	Others	Others	Others	Others	Others	NA	-0.112356	0.458619	Others
FBgn0259923	2023-09-04	32646	Intron (FBtr0074366/FBgn0259923, intron 2 of 4)	-3093	chrX	16690626	16690741	116	265.054	4.10745	82	6	16684216	16687533	3318	2	FBtr0074371	Others	Others	Others	Others	Others	Others	Others	Others	Others	Others	NA	0.827791	2.3e-07	Others
FBgn0259923	2023-09-04	32646	Intron (FBtr0074366/FBgn0259923, intron 2 of 4)	3375	chrX	16691507	16691769	263	1250.3	4.10745	131	6	16684216	16695144	10929	2	FBtr0074366	Others	Others	Others	Others	Others	Others	Others	Others	Others	Others	NA	0.827791	2.3e-07	Others
FBgn0259923	2023-09-04	32646	Promoter (<=1kb)	0	chrX	16695074	16695403	330	182.867	3.68613	165	6	16684216	16695144	10929	2	FBtr0074366	Others	Others	Others	Others	Others	Others	Others	Others	Others	Others	NA	0.827791	2.3e-07	Others
FBgn0030778	CG4678	32652	Promoter (<=1kb)	-236	chrX	16695763	16695895	133	300.55	4.10745	92	6	16696131	16710479	14349	1	FBtr0300034	Others	Others	Others	Others	Others	Others	Others	Others	Others	Others	NA	-0.877625	1.21e-08	Others
FBgn0027528	goe	32660	Promoter (<=1kb)	732	chrX	16750998	16751178	181	214.235	4.10745	40	6	16727304	16751910	24607	2	FBtr0074359	Others	Others	Others	Others	Others	Others	Others	Others	Others	Others	NA	-0.430675	0.000648066	Others
FBgn0027528	goe	32660	Promoter (<=1kb)	0	chrX	16751841	16752103	263	687.986	4.10745	136	6	16727304	16751910	24607	2	FBtr0074359	Others	Others	Others	Others	Others	Others	Others	Others	Others	Others	NA	-0.430675	0.000648066	Others
FBgn0001250	if	32661	Intron (FBtr0301354/FBgn0001250, intron 2 of 11)	7906	chrX	16772974	16773168	195	501.969	4.10745	99	6	16752189	16781074	28886	2	FBtr0301354	Others	Others	Others	Others	Others	Others	Others	Others	Others	Others	NA	-0.201376	0.0201501	Others
FBgn0001250	if	32661	Promoter (2-3kb)	2553	chrX	16778192	16778521	330	206.762	3.64316	165	6	16752189	16781074	28886	2	FBtr0301354	Others	Others	Others	Others	Others	Others	Others	Others	Others	Others	NA	-0.201376	0.0201501	Others
FBgn0001250	if	32661	Promoter (<=1kb)	-106	chrX	16781180	16781509	330	175.676	3.47796	165	6	16752189	16781074	28886	2	FBtr0301354	Others	Others	Others	Others	Others	Others	Others	Others	Others	Others	NA	-0.201376	0.0201501	Others
FBgn0001250	if	32661	Promoter (<=1kb)	80	chrX	16782136	16782465	330	178.476	3.69434	165	6	16752189	16782545	30357	2	FBtr0301353	Others	Others	Others	Others	Others	Others	Others	Others	Others	Others	NA	-0.201376	0.0201501	Others
FBgn0001250	if	32661	Promoter (<=1kb)	0	chrX	16783273	16783602	330	199.987	3.65568	165	6	16752189	16783434	31246	2	FBtr0074357	Others	Others	Others	Others	Others	Others	Others	Others	Others	Others	NA	-0.201376	0.0201501	Others
FBgn0030786	mRpL22	32662	Promoter (<=1kb)	0	chrX	16783787	16784116	330	155.801	2.85752	165	6	16783933	16785092	1160	1	FBtr0074330	Mitochondria	Others	Others	Others	Translation_mito	Others	Others	Others	Others	Others	NA	-1.25002	4.56e-49	Mito_EBR
FBgn0030787	CG9609	32663	Promoter (<=1kb)	0	chrX	16786984	16787186	203	377.079	4.10745	78	6	16785115	16787008	1894	2	FBtr0074356	Others	Others	Others	Others	Others	Others	Others	Others	Others	Others	Others	0.351516	0.0567991	Others
FBgn0030793	Rai1	2768882	Promoter (<=1kb)	0	chrX	16803310	16803423	114	212.387	3.63188	58	6	16801929	16803344	1416	2	FBtr0074352	Others	Others	Others	Others	Others	Others	Others	Others	Others	Others	NA	-0.178218	0.205395	Others
FBgn0030796	CG4829	32672	Promoter (<=1kb)	-189	chrX	16811250	16811510	261	1404.62	4.10745	134	6	16811699	16826494	14796	1	FBtr0074336	Others	Others	Others	Others	Others	Others	Others	Others	Others	Others	NA	-1.41754	1.89e-43	Others
FBgn0264960	lncRNA:CR44129	14462403	Promoter (1-2kb)	1286	chrX	16814552	16814659	108	160.082	2.97893	28	6	16815495	16815945	451	2	FBtr0335277	Others	Others	Others	Others	Others	Others	Others	Others	Others	Others	NA	NA	NA	Others
FBgn0030796	CG4829	32672	Intron (FBtr0074336/FBgn0030796, intron 1 of 6)	5298	chrX	16822177	16822371	195	241.354	4.10745	114	6	16816879	16826494	9616	1	FBtr0335278	Others	Others	Others	Others	Others	Others	Others	Others	Others	Others	NA	-1.41754	1.89e-43	Others
FBgn0030797	CG13004	32673	Promoter (2-3kb)	2089	chrX	16833171	16833431	261	1013.62	4.10745	126	6	16826681	16835520	8840	2	FBtr0112996	Others	Others	Others	Others	Others	Others	Others	Others	Others	Others	NA	0.691691	0.328766	Others
FBgn0284222	CG46306	30522395	3' UTR	-3661	chrX	16839181	16839510	330	144.075	2.44541	165	6	16826681	16835520	8840	2	FBtr0452121	Others	Others	Others	Others	Others	Others	Others	Others	Others	Others	NA	NA	NA	Others
FBgn0024941	RSG7	32674	3' UTR	4255	chrX	16840079	16840178	100	271.891	4.10745	34	6	16838173	16844433	6261	2	FBtr0307538	Others	Others	Others	Others	Others	Others	Others	Others	Others	Others	NA	1.69991	4.35e-16	Others
FBgn0030800	Nprl2	32677	Promoter (<=1kb)	0	chrX	16884284	16884613	330	210.961	3.63478	165	6	16882509	16884365	1857	2	FBtr0074348	Others	Others	Others	Others	Others	Others	Others	Others	Others	Others	NA	0.264168	0.0606607	Others
FBgn0027556	CG4928	32682	Intron (FBtr0074344/FBgn0027556, intron 2 of 5)	5980	chrX	16931119	16931221	103	144.956	2.45778	81	6	16925139	16935876	10738	1	FBtr0342973	Others	Others	Others	Others	Others	Others	Others	Others	Others	Others	NA	-0.135219	0.000693058	Others
FBgn0027556	CG4928	32682	Intron (FBtr0074344/FBgn0027556, intron 2 of 5)	7636	chrX	16932775	16933104	330	174.006	3.48101	165	6	16925139	16935876	10738	1	FBtr0342973	Others	Others	Others	Others	Others	Others	Others	Others	Others	Others	NA	-0.135219	0.000693058	Others
FBgn0030805	wus	32683	Promoter (<=1kb)	0	chrX	16940728	16941057	330	192.686	3.66761	165	6	16938244	16940873	2630	2	FBtr0342974	Others	Others	Others	Others	Others	Others	Others	Others	Others	Others	NA	-1.54925	3.46e-56	Others
FBgn0030809	Ubr1	32687	Promoter (<=1kb)	0	chrX	16968621	16968862	242	794.167	4.10745	121	6	16956232	16968679	12448	2	FBtr0346190	Others	Others	Others	Others	Others	Others	Others	Others	Others	Others	NA	0.58789	9.25e-08	Others
FBgn0264738	CG43996	32689	Promoter (<=1kb)	-598	chrX	17021615	17021706	92	161.098	2.97678	4	6	17022304	17023370	1067	1	FBtr0334115	Others	Others	Others	Others	Others	Others	Others	Others	Others	Others	NA	NA	NA	Others
FBgn0260748	CG5004	32698	Promoter (<=1kb)	-62	chrX	17107436	17107520	85	296.617	4.10745	76	6	17107582	17135988	28407	1	FBtr0074386	Others	Others	Others	Others	Others	Others	Others	Others	Others	Others	NA	1.11878	5.93e-24	Others
FBgn0260748	CG5004	32698	Promoter (1-2kb)	-1325	chrX	17123853	17124138	286	740.854	4.10745	134	6	17125463	17135988	10526	1	FBtr0302376	Others	Others	Others	Others	Others	Others	Others	Others	Others	Others	NA	1.11878	5.93e-24	Others
FBgn0260748	CG5004	32698	Promoter (<=1kb)	-203	chrX	17125103	17125260	158	226.764	4.10745	109	6	17125463	17135988	10526	1	FBtr0302376	Others	Others	Others	Others	Others	Others	Others	Others	Others	Others	NA	1.11878	5.93e-24	Others
FBgn0002590	RpS5a	32700	Promoter (<=1kb)	0	chrX	17148186	17148539	354	709.622	4.10745	155	6	17143588	17148264	4677	2	FBtr0074406	Others	Others	Others	Others	Others	Others	Others	Others	Others	Others	NA	-0.510139	1.61e-31	Others
FBgn0000163	baz	32703	Promoter (<=1kb)	0	chrX	17159861	17160071	211	605.834	4.10745	109	6	17160006	17195313	35308	1	FBtr0111000	Others	Others	Others	Others	Others	Others	Others	Others	Others	Others	NA	1.03221	6.05e-18	Others
FBgn0264818	lncRNA:CR44026	14462406	5' UTR	7213	chrX	17175883	17176029	147	319.717	4.10745	65	6	17182880	17183242	363	2	FBtr0334466	Others	Others	Others	Others	Others	Others	Others	Others	Others	Others	NA	NA	NA	Others
FBgn0264818	lncRNA:CR44026	14462406	5' UTR	6390	chrX	17176700	17176852	153	217.229	4.10745	63	6	17182880	17183242	363	2	FBtr0334466	Others	Others	Others	Others	Others	Others	Others	Others	Others	Others	NA	NA	NA	Others
FBgn0264818	lncRNA:CR44026	14462406	5' UTR	4418	chrX	17178540	17178824	285	1599.48	4.10745	157	6	17182880	17183242	363	2	FBtr0334466	Others	Others	Others	Others	Others	Others	Others	Others	Others	Others	NA	NA	NA	Others
FBgn0030833	CG8915	32715	Promoter (<=1kb)	0	chrX	17244882	17245211	330	202.35	3.6515	165	6	17240468	17245001	4534	2	FBtr0339780	Others	Others	Others	Others	Others	Others	Others	Others	Others	Others	NA	-0.234328	0.489968	Others
FBgn0030834	CG8675	32716	Promoter (<=1kb)	0	chrX	17249434	17249617	184	305.582	4.10745	93	6	17248372	17249502	1131	2	FBtr0074446	Others	Others	Others	Others	Others	Others	Others	Others	Others	Others	NA	0.0307258	0.879641	Others
FBgn0024238	Fim	32721	Promoter (<=1kb)	-395	chrX	17292064	17292301	238	462.704	4.10745	121	6	17285704	17291669	5966	2	FBtr0074443	Others	Others	Others	Others	Others	Others	Others	Others	Others	Others	NA	0.0917711	0.262203	Others
FBgn0024238	Fim	32721	Promoter (2-3kb)	-2472	chrX	17294141	17294470	330	164.348	3.15823	165	6	17285704	17291669	5966	2	FBtr0074443	Others	Others	Others	Others	Others	Others	Others	Others	Others	Others	NA	0.0917711	0.262203	Others
FBgn0024238	Fim	32721	Intron (FBtr0339778/FBgn0030838, intron 2 of 4)	3033	chrX	17297340	17297588	249	525.044	4.10745	173	6	17285704	17300621	14918	2	FBtr0074442	Others	Others	Others	Others	Others	Others	Others	Others	Others	Others	NA	0.0917711	0.262203	Others
FBgn0024238	Fim	32721	Promoter (2-3kb)	2435	chrX	17298011	17298186	176	472.317	4.10745	85	6	17285704	17300621	14918	2	FBtr0074442	Others	Others	Others	Others	Others	Others	Others	Others	Others	Others	NA	0.0917711	0.262203	Others
FBgn0024238	Fim	32721	Promoter (<=1kb)	873	chrX	17299488	17299748	261	727.31	4.10745	160	6	17285704	17300621	14918	2	FBtr0074442	Others	Others	Others	Others	Others	Others	Others	Others	Others	Others	NA	0.0917711	0.262203	Others
FBgn0024238	Fim	32721	Promoter (<=1kb)	-170	chrX	17300791	17300960	170	379.145	4.10745	147	6	17285704	17300621	14918	2	FBtr0074442	Others	Others	Others	Others	Others	Others	Others	Others	Others	Others	NA	0.0917711	0.262203	Others
FBgn0030838	CG5445	32722	Downstream (<=300bp)	3170	chrX	17305640	17305844	205	494.02	4.10745	98	6	17302470	17305475	3006	1	FBtr0339777	Others	Others	Others	Others	Others	Others	Others	Others	Others	Others	NA	0.791439	3.23e-23	Others
FBgn0011758	B-H1	32724	Promoter (<=1kb)	-55	chrX	17397094	17397423	330	147.154	2.48245	165	6	17397478	17403278	5801	1	FBtr0074430	Others	Others	Others	Others	Others	Others	Others	Others	Others	Others	Others	1.78571	0.0553026	Others
FBgn0027602	CG8611	32725	Promoter (<=1kb)	0	chrX	17422100	17422280	181	379.892	4.10745	94	6	17413267	17422145	8879	2	FBtr0074440	Others	Others	Others	Others	Others	Others	Others	Others	Others	Others	NA	-1.05032	2.14e-08	Others
FBgn0263706	CG43658	32729	Promoter (1-2kb)	1232	chrX	17473912	17474241	330	144.405	2.45867	165	6	17456557	17475473	18917	2	FBtr0342803	Others	Others	Others	Others	Others	Others	Others	Others	Others	Others	NA	1.26316	3.71e-11	Others
FBgn0263706	CG43658	32729	Intron (FBtr0310339/FBgn0263706, intron 2 of 6)	-6237	chrX	17481710	17482039	330	154.643	2.82418	165	6	17456557	17475473	18917	2	FBtr0342803	Others	Others	Others	Others	Others	Others	Others	Others	Others	Others	NA	1.26316	3.71e-11	Others
FBgn0263706	CG43658	32729	Intron (FBtr0310339/FBgn0263706, intron 2 of 6)	6220	chrX	17482989	17483095	107	236.164	4.10745	32	6	17456557	17489315	32759	2	FBtr0310336	Others	Others	Others	Others	Others	Others	Others	Others	Others	Others	NA	1.26316	3.71e-11	Others
FBgn0263706	CG43658	32729	Promoter (<=1kb)	-560	chrX	17489875	17490204	330	183.43	3.68499	165	6	17456557	17489315	32759	2	FBtr0330597	Others	Others	Others	Others	Others	Others	Others	Others	Others	Others	NA	1.26316	3.71e-11	Others
FBgn0263706	CG43658	32729	Promoter (1-2kb)	-1950	chrX	17491265	17491458	194	369.512	4.10745	93	6	17456557	17489315	32759	2	FBtr0330597	Others	Others	Others	Others	Others	Others	Others	Others	Others	Others	NA	1.26316	3.71e-11	Others
FBgn0265903	lncRNA:CR44692	19835168	Intron (FBtr0310339/FBgn0263706, intron 1 of 6)	5038	chrX	17501707	17501810	104	152.965	2.70821	63	6	17496669	17497388	720	1	FBtr0342804	Others	Others	Others	Others	Others	Others	Others	Others	Others	Others	NA	NA	NA	Others
FBgn0263706	CG43658	32729	Promoter (<=1kb)	-521	chrX	17507610	17507838	229	797.774	4.10745	116	6	17456557	17507089	50533	2	FBtr0342802	Others	Others	Others	Others	Others	Others	Others	Others	Others	Others	NA	1.26316	3.71e-11	Others
FBgn0263706	CG43658	32729	Promoter (1-2kb)	-1920	chrX	17509009	17509234	226	768.491	4.10745	124	6	17456557	17507089	50533	2	FBtr0342802	Others	Others	Others	Others	Others	Others	Others	Others	Others	Others	NA	1.26316	3.71e-11	Others
FBgn0263706	CG43658	32729	Promoter (2-3kb)	-2552	chrX	17509641	17509970	330	250.483	4.10745	165	6	17456557	17507089	50533	2	FBtr0342802	Others	Others	Others	Others	Others	Others	Others	Others	Others	Others	NA	1.26316	3.71e-11	Others
FBgn0263706	CG43658	32729	Intron (FBtr0310338/FBgn0263706, intron 1 of 5)	-3126	chrX	17510215	17510420	206	266.923	4.10745	114	6	17456557	17507089	50533	2	FBtr0342802	Others	Others	Others	Others	Others	Others	Others	Others	Others	Others	NA	1.26316	3.71e-11	Others
FBgn0263706	CG43658	32729	Intron (FBtr0310338/FBgn0263706, intron 1 of 5)	-3503	chrX	17510592	17510828	237	372.266	4.10745	164	6	17456557	17507089	50533	2	FBtr0342802	Others	Others	Others	Others	Others	Others	Others	Others	Others	Others	NA	1.26316	3.71e-11	Others
FBgn0263706	CG43658	32729	Intron (FBtr0310338/FBgn0263706, intron 1 of 5)	-6791	chrX	17513880	17514042	163	314.112	4.10745	92	6	17456557	17507089	50533	2	FBtr0342802	Others	Others	Others	Others	Others	Others	Others	Others	Others	Others	NA	1.26316	3.71e-11	Others
FBgn0263706	CG43658	32729	Intron (FBtr0310338/FBgn0263706, intron 1 of 5)	-11180	chrX	17518269	17518598	330	189.804	3.67219	165	6	17456557	17507089	50533	2	FBtr0342802	Others	Others	Others	Others	Others	Others	Others	Others	Others	Others	NA	1.26316	3.71e-11	Others
FBgn0263706	CG43658	32729	Promoter (<=1kb)	-427	chrX	17531881	17532097	217	489.081	4.10745	87	6	17456557	17531454	74898	2	FBtr0310338	Others	Others	Others	Others	Others	Others	Others	Others	Others	Others	NA	1.26316	3.71e-11	Others
FBgn0263706	CG43658	32729	Promoter (<=1kb)	-913	chrX	17532367	17532518	152	191.131	3.66935	70	6	17456557	17531454	74898	2	FBtr0310338	Others	Others	Others	Others	Others	Others	Others	Others	Others	Others	NA	1.26316	3.71e-11	Others
FBgn0264955	asRNA:CR44124	14462407	Promoter (<=1kb)	-150	chrX	17578210	17578539	330	237.115	4.10745	165	6	17578689	17579135	447	1	FBtr0335255	Others	Others	Others	Others	Others	Others	Others	Others	Others	Others	NA	NA	NA	Others
FBgn0030846	CG12992	32733	Promoter (<=1kb)	-435	chrX	17588101	17588430	330	225.101	4.10745	165	6	17588865	17591706	2842	1	FBtr0335252	Others	Others	Others	Others	Others	Others	Others	Others	Others	Others	NA	0.994414	0.071491	Others
FBgn0026313	X11L	252671	Promoter (<=1kb)	0	chrX	17599382	17599653	272	794.472	4.10745	142	6	17599608	17606100	6493	1	FBtr0074451	Others	Others	Others	Others	Others	Others	Others	Others	Others	Others	NA	1.09916	1.51e-12	Others
FBgn0030850	stas	32737	Promoter (2-3kb)	2685	chrX	17624938	17625210	273	661.772	4.10745	123	6	17623221	17627895	4675	2	FBtr0074487	Others	Others	Others	Others	Others	Others	Others	Others	Others	Others	NA	0.585388	1.9e-16	Others
FBgn0030850	stas	32737	Promoter (<=1kb)	0	chrX	17627819	17627959	141	220.49	4.10745	70	6	17623221	17627895	4675	2	FBtr0074487	Others	Others	Others	Others	Others	Others	Others	Others	Others	Others	NA	0.585388	1.9e-16	Others
FBgn0030851	CG8326	32738	Promoter (<=1kb)	0	chrX	17629346	17629675	330	169.61	3.34453	165	6	17628164	17629492	1329	2	FBtr0074486	Others	Others	Others	Others	Others	Others	Others	Others	Others	Others	NA	-0.890122	0.000187013	Others
FBgn0030853	ND-24	32740	Promoter (<=1kb)	0	chrX	17632044	17632306	263	422.186	4.10745	99	6	17632089	17633509	1421	1	FBtr0074452	Mitochondria	Others	Others	Others	Others	ETC	Others	Others	Others	Others	NA	-1.19114	5.22e-143	Mito_EBR
FBgn0250788	beta-Spec	32746	Promoter (<=1kb)	0	chrX	17657167	17657496	330	141.332	2.36381	165	6	17657372	17669371	12000	1	FBtr0074454	Others	Others	Others	Others	Others	Others	Others	Others	Others	Others	NA	-0.0135303	0.824024	Others
FBgn0263258	chas	32748	Promoter (<=1kb)	-569	chrX	17683491	17683579	89	211.769	3.63357	43	6	17672458	17682922	10465	2	FBtr0340636	Others	Others	Others	Others	Others	Others	Others	Others	Others	Others	NA	0.244648	0.17709	Others
FBgn0263258	chas	32748	Promoter (1-2kb)	-1283	chrX	17695670	17695999	330	193.538	3.66636	165	6	17672458	17694387	21930	2	FBtr0340635	Others	Others	Others	Others	Others	Others	Others	Others	Others	Others	NA	0.244648	0.17709	Others
FBgn0263258	chas	32748	Promoter (<=1kb)	-289	chrX	17699019	17699187	169	244.672	4.10745	56	6	17672458	17698730	26273	2	FBtr0340634	Others	Others	Others	Others	Others	Others	Others	Others	Others	Others	NA	0.244648	0.17709	Others
FBgn0030863	CG8188	32751	Promoter (<=1kb)	0	chrX	17702798	17703027	230	481.789	4.10745	117	6	17699772	17703024	3253	2	FBtr0074476	Others	Others	Others	Others	Others	Others	Others	Others	Others	Others	NA	0.879483	2.18e-19	Others
FBgn0261570	raskol	32754	Promoter (<=1kb)	-12	chrX	17709921	17710132	212	489.738	4.10745	134	6	17710144	17751685	41542	1	FBtr0302835	Others	Others	Others	Others	Others	Others	Others	Others	Others	Others	NA	0.438731	0.000150231	Others
FBgn0261570	raskol	32754	Promoter (2-3kb)	2160	chrX	17712304	17712633	330	152.942	2.70827	165	6	17710144	17752007	41864	1	FBtr0302834	Others	Others	Others	Others	Others	Others	Others	Others	Others	Others	NA	0.438731	0.000150231	Others
FBgn0261570	raskol	32754	Intron (FBtr0302835/FBgn0261570, intron 1 of 8)	3283	chrX	17713427	17713604	178	311.919	4.10745	27	6	17710144	17752007	41864	1	FBtr0302834	Others	Others	Others	Others	Others	Others	Others	Others	Others	Others	NA	0.438731	0.000150231	Others
FBgn0261570	raskol	32754	Intron (FBtr0302835/FBgn0261570, intron 1 of 8)	3680	chrX	17713824	17714060	237	806.253	4.10745	139	6	17710144	17752007	41864	1	FBtr0302834	Others	Others	Others	Others	Others	Others	Others	Others	Others	Others	NA	0.438731	0.000150231	Others
FBgn0261570	raskol	32754	Promoter (2-3kb)	-2592	chrX	17720282	17720611	330	166.155	3.24229	165	6	17723203	17751685	28483	1	FBtr0302836	Others	Others	Others	Others	Others	Others	Others	Others	Others	Others	NA	0.438731	0.000150231	Others
FBgn0261570	raskol	32754	Promoter (<=1kb)	0	chrX	17722999	17723328	330	234.423	4.10745	165	6	17723203	17751685	28483	1	FBtr0302836	Others	Others	Others	Others	Others	Others	Others	Others	Others	Others	NA	0.438731	0.000150231	Others
FBgn0261570	raskol	32754	Promoter (1-2kb)	-1965	chrX	17736119	17736448	330	167.682	3.23919	165	6	17738413	17751685	13273	1	FBtr0302833	Others	Others	Others	Others	Others	Others	Others	Others	Others	Others	NA	0.438731	0.000150231	Others
FBgn0261570	raskol	32754	Promoter (1-2kb)	-1044	chrX	17737040	17737369	330	157.67	2.93638	165	6	17738413	17751685	13273	1	FBtr0302833	Others	Others	Others	Others	Others	Others	Others	Others	Others	Others	NA	0.438731	0.000150231	Others
FBgn0261570	raskol	32754	Promoter (<=1kb)	-19	chrX	17738239	17738394	156	387.915	4.10745	36	6	17738413	17751685	13273	1	FBtr0302833	Others	Others	Others	Others	Others	Others	Others	Others	Others	Others	NA	0.438731	0.000150231	Others
FBgn0261570	raskol	32754	Intron (FBtr0302835/FBgn0261570, intron 4 of 8)	4563	chrX	17742976	17743145	170	399.722	4.10745	125	6	17738413	17751685	13273	1	FBtr0340632	Others	Others	Others	Others	Others	Others	Others	Others	Others	Others	NA	0.438731	0.000150231	Others
FBgn0261570	raskol	32754	3' UTR	13435	chrX	17751848	17751949	102	298.971	4.10745	18	6	17738413	17751685	13273	1	FBtr0340632	Others	Others	Others	Others	Others	Others	Others	Others	Others	Others	NA	0.438731	0.000150231	Others
FBgn0026058	OdsH	32758	Intron (FBtr0074461/FBgn0026058, intron 1 of 3)	8191	chrX	17799201	17799304	104	158.99	2.93319	81	6	17791010	17814011	23002	1	FBtr0074461	Others	Others	Others	Others	Others	Others	Others	Others	Others	Others	Others	1.18477	0.806608	Others
FBgn0026058	OdsH	32758	Intron (FBtr0074461/FBgn0026058, intron 1 of 3)	11811	chrX	17802821	17802903	83	178.413	3.69458	18	6	17791010	17814011	23002	1	FBtr0074461	Others	Others	Others	Others	Others	Others	Others	Others	Others	Others	Others	1.18477	0.806608	Others
FBgn0030868	CG12986	32759	Distal Intergenic	4635	chrX	17814959	17815050	92	152.561	2.68348	34	6	17819155	17819685	531	2	FBtr0074474	Others	Others	Others	Others	Others	Others	Others	Others	Others	Others	NA	NA	NA	Others
FBgn0030868	CG12986	32759	Promoter (<=1kb)	-670	chrX	17820355	17820454	100	319.325	4.10745	84	6	17819155	17819685	531	2	FBtr0074474	Others	Others	Others	Others	Others	Others	Others	Others	Others	Others	NA	NA	NA	Others
FBgn0030869	Socs16D	32760	Promoter (<=1kb)	0	chrX	17827482	17827722	241	771.348	4.10745	96	6	17820764	17827564	6801	2	FBtr0310310	Others	Others	Others	Others	Others	Others	Others	Others	Others	Others	NA	1.13584	5.74e-12	Others
FBgn0030870	CG6398	32761	Promoter (1-2kb)	-1423	chrX	17829194	17829405	212	278.399	4.10745	40	6	17830828	17841593	10766	1	FBtr0074462	Others	Others	Others	Others	Others	Others	Others	Others	Others	Others	NA	0.0965027	0.0786147	Others
FBgn0030870	CG6398	32761	Promoter (1-2kb)	-1024	chrX	17829653	17829804	152	205.313	3.64644	108	6	17830828	17841593	10766	1	FBtr0074462	Others	Others	Others	Others	Others	Others	Others	Others	Others	Others	NA	0.0965027	0.0786147	Others
FBgn0265902	lncRNA:CR44691	19835282	Promoter (1-2kb)	-1005	chrX	17832099	17832428	330	172.789	3.48421	165	6	17828096	17831094	2999	2	FBtr0342785	Others	Others	Others	Others	Others	Others	Others	Others	Others	Others	NA	NA	NA	Others
FBgn0000617	e(y)1	32762	Promoter (<=1kb)	0	chrX	17842041	17842203	163	344.327	4.10745	82	6	17842161	17843348	1188	1	FBtr0074463	Others	Others	Others	Others	Others	Others	Others	Others	Others	Others	NA	-0.923219	0.000842591	Others
FBgn0030871	CG8142	32763	Promoter (<=1kb)	-10	chrX	17844714	17844923	210	286.7	4.10745	101	6	17843343	17844704	1362	2	FBtr0074472	Others	Others	Others	Others	Others	Others	Others	Others	Others	Others	NA	-1.22311	2.07e-08	Others
FBgn0030873	CG15814	32765	Promoter (<=1kb)	0	chrX	17850242	17850506	265	606.189	4.10745	148	6	17848110	17850342	2233	2	FBtr0074468	Others	Others	Others	Others	Others	Others	Others	Others	Others	Others	NA	-0.217351	0.00143954	Others
FBgn0052554	CG32554	32767	Promoter (<=1kb)	0	chrX	17852626	17852762	137	200.896	3.65434	66	6	17851869	17852685	817	2	FBtr0074467	Others	Others	Others	Others	Others	Others	Others	Others	Others	Others	NA	-0.804061	0.0775462	Others
FBgn0030876	CG6762	32768	Promoter (<=1kb)	-269	chrX	17856569	17856705	137	350.711	4.10745	92	6	17856974	17858433	1460	1	FBtr0303769	Others	Others	Others	Others	Others	Others	Others	Others	Others	Others	NA	0.855314	2.54e-06	Others
FBgn0030878	CG6769	32770	Promoter (<=1kb)	0	chrX	17860821	17861150	330	220.108	4.10745	165	6	17861002	17862700	1699	1	FBtr0074493	Others	Others	Others	Others	Others	Others	Others	Others	Others	Others	NA	-0.218251	0.0378607	Others
FBgn0030878	CG6769	32770	Intron (FBtr0300510/FBgn0259168, intron 7 of 7)	4122	chrX	17865124	17865453	330	228.233	4.10745	165	6	17861002	17862775	1774	1	FBtr0334034	Others	Others	Others	Others	Others	Others	Others	Others	Others	Others	NA	-0.218251	0.0378607	Others
FBgn0259168	mnb	32771	Promoter (2-3kb)	2388	chrX	17872323	17872652	330	156.704	2.89482	165	6	17862697	17875040	12344	2	FBtr0300510	Others	Others	Others	Others	Others	Others	Others	Others	Others	Others	NA	0.422475	1.24e-05	Others
FBgn0030881	CG12985	32774	Intron (FBtr0300508/FBgn0259168, intron 1 of 8)	-3120	chrX	17880317	17880598	282	1708.38	4.10745	139	6	17883718	17885238	1521	1	FBtr0074494	Others	Others	Others	Others	Others	Others	Others	Others	Others	Others	NA	1.42237	0.0161648	Others
FBgn0030881	CG12985	32774	Promoter (2-3kb)	-2323	chrX	17881245	17881395	151	325.444	4.10745	78	6	17883718	17885238	1521	1	FBtr0074494	Others	Others	Others	Others	Others	Others	Others	Others	Others	Others	NA	1.42237	0.0161648	Others
FBgn0259168	mnb	32771	Promoter (<=1kb)	-250	chrX	17887472	17887649	178	184.896	3.68175	34	6	17867568	17887222	19655	2	FBtr0300509	Others	Others	Others	Others	Others	Others	Others	Others	Others	Others	NA	0.422475	1.24e-05	Others
FBgn0283469	Vps4	32777	Promoter (<=1kb)	0	chrX	17907494	17907823	330	229.47	4.10745	165	6	17907692	17910717	3026	1	FBtr0074504	Others	Others	Others	Others	Others	Others	Others	Others	Others	Others	NA	0.513932	1.08e-11	Others
FBgn0030890	CG7536	32786	Promoter (1-2kb)	1083	chrX	18083995	18084324	330	187.92	3.67593	165	6	18078491	18085407	6917	2	FBtr0343317	Others	Others	Others	Others	Others	Others	Others	Others	Others	Others	NA	0.237249	0.0419469	Others
FBgn0030891	Ada3	32787	Promoter (<=1kb)	0	chrX	18085521	18085777	257	485.069	4.10745	93	6	18085761	18088418	2658	1	FBtr0074510	Others	Others	Others	Others	Others	Others	Others	Others	Others	Others	NA	0.754839	3.04e-05	Others
FBgn0030892	CG7206	32788	Promoter (<=1kb)	0	chrX	18090483	18090621	139	272.847	4.10745	60	6	18088725	18090509	1785	2	FBtr0089576	Others	Others	Others	Others	Others	Others	Others	Others	Others	Others	NA	0.871655	2.27e-22	Others
FBgn0030893	RhoGAP16F	32790	Promoter (<=1kb)	-13	chrX	18092893	18093132	240	584.057	4.10745	100	6	18093145	18097413	4269	1	FBtr0074513	Others	Others	Others	Others	Others	Others	Others	Others	Others	Others	NA	0.717906	7.89e-11	Others
FBgn0030894	Mvb12	32791	Promoter (<=1kb)	0	chrX	18101149	18101478	330	297.273	4.10745	165	6	18097558	18101314	3757	2	FBtr0074527	Others	Others	Others	Others	Others	Others	Others	Others	Others	Others	NA	0.235005	0.00728271	Others
FBgn0022724	Taf8	32792	Promoter (<=1kb)	0	chrX	18101799	18102128	330	187.001	3.6777	165	6	18101970	18103482	1513	1	FBtr0074514	Others	Others	Others	Others	Others	Others	Others	Others	Others	Others	NA	-0.230583	0.294327	Others
FBgn0017418	ari-1	32796	Promoter (<=1kb)	662	chrX	18136148	18136477	330	249.722	4.10745	165	6	18132152	18137139	4988	2	FBtr0089507	Others	Others	Others	Others	Others	Others	Others	Others	Others	Others	NA	0.0920457	0.44134	Others
FBgn0017418	ari-1	32796	Promoter (<=1kb)	0	chrX	18137037	18137170	134	363.026	4.10745	71	6	18132152	18137139	4988	2	FBtr0089507	Others	Others	Others	Others	Others	Others	Others	Others	Others	Others	NA	0.0920457	0.44134	Others
FBgn0017418	ari-1	32796	Promoter (<=1kb)	0	chrX	18137613	18138133	521	347.589	4.10745	177	6	18130392	18137685	7294	2	FBtr0306057	Others	Others	Others	Others	Others	Others	Others	Others	Others	Others	NA	0.0920457	0.44134	Others
FBgn0262874	CG43229	12798152	Promoter (<=1kb)	0	chrX	18138243	18138627	385	2839.24	4.10745	202	6	18138542	18139000	459	1	FBtr0306280	Others	Others	Others	Others	Others	Others	Others	Others	Others	Others	NA	NA	NA	Others
FBgn0262874	CG43229	12798152	Promoter (2-3kb)	2446	chrX	18141072	18141241	170	233.413	4.10745	113	6	18138626	18139000	375	1	FBtr0306281	Others	Others	Others	Others	Others	Others	Others	Others	Others	Others	NA	NA	NA	Others
FBgn0262874	CG43229	12798152	Promoter (2-3kb)	2848	chrX	18141474	18141803	330	181.156	3.68934	165	6	18138626	18139000	375	1	FBtr0306281	Others	Others	Others	Others	Others	Others	Others	Others	Others	Others	NA	NA	NA	Others
FBgn0030897	Frq1	32797	Distal Intergenic	-8175	chrX	18147048	18147194	147	212.724	3.63114	85	6	18155369	18174744	19376	1	FBtr0074545	Others	Others	Others	Others	Others	Others	Others	Others	Others	Others	NA	1.55148	4.51e-45	Others
FBgn0030904	upd2	32805	Distal Intergenic	3727	chrX	18239436	18239557	122	359.111	4.10745	73	6	18240654	18243284	2631	2	FBtr0473620	Others	Others	Others	Others	Others	Others	Others	Others	Others	Others	NA	4.76624	8.47e-26	Others
FBgn0053542	upd3	3346149	3' UTR	7112	chrX	18284345	18284674	330	196.046	3.66285	165	6	18277233	18284596	7364	1	FBtr0113465	Others	Others	Others	Others	Others	Others	Others	Others	Others	Others	NA	3.77298	3.39e-24	Others
FBgn0030911	lncRNA:CR15061	19834898	Promoter (1-2kb)	1747	chrX	18294127	18294344	218	573.426	4.10745	111	6	18292380	18293059	680	1	FBtr0346331	Others	Others	Others	Others	Others	Others	Others	Others	Others	Others	NA	NA	NA	Others
FBgn0265784	CrebB	32817	Promoter (<=1kb)	-17	chrX	18366011	18366340	330	189.914	3.67176	165	6	18366357	18376817	10461	1	FBtr0346093	Others	Others	Others	Others	Others	Others	Others	Others	Others	Others	Others	0.508696	2.51e-06	Others
FBgn0265784	CrebB	32817	Promoter (<=1kb)	94	chrX	18366655	18366815	161	167.941	3.23897	47	6	18366561	18377864	11304	1	FBtr0112879	Others	Others	Others	Others	Others	Others	Others	Others	Others	Others	Others	0.508696	2.51e-06	Others
FBgn0265784	CrebB	32817	Promoter (<=1kb)	675	chrX	18367236	18367402	167	272.285	4.10745	75	6	18366561	18377864	11304	1	FBtr0112879	Others	Others	Others	Others	Others	Others	Others	Others	Others	Others	Others	0.508696	2.51e-06	Others
FBgn0265784	CrebB	32817	Promoter (1-2kb)	1569	chrX	18368130	18368382	253	746.892	4.10745	144	6	18366561	18377864	11304	1	FBtr0112879	Others	Others	Others	Others	Others	Others	Others	Others	Others	Others	Others	0.508696	2.51e-06	Others
FBgn0265784	CrebB	32817	Promoter (<=1kb)	0	chrX	18370750	18371044	295	978.021	4.10745	153	6	18370897	18374096	3200	1	FBtr0308232	Others	Others	Others	Others	Others	Others	Others	Others	Others	Others	Others	0.508696	2.51e-06	Others
FBgn0052549	CG32549	32822	Promoter (<=1kb)	-463	chrX	18405048	18405377	330	142.756	2.3959	165	6	18390550	18404585	14036	2	FBtr0074571	Others	Others	Others	Others	Others	Others	Others	Others	Others	Others	NA	-0.480943	4.78e-17	Others
FBgn0052549	CG32549	32822	Promoter (1-2kb)	-1209	chrX	18405794	18406005	212	344.768	4.10745	110	6	18390550	18404585	14036	2	FBtr0074571	Others	Others	Others	Others	Others	Others	Others	Others	Others	Others	NA	-0.480943	4.78e-17	Others
FBgn0264394	asRNA:CR43842	14462412	Intron (FBtr0332378/FBgn0052547, intron 1 of 6)	7159	chrX	18467977	18468133	157	201.633	3.65305	53	6	18460818	18462823	2006	1	FBtr0332402	Others	Others	Others	Others	Others	Others	Others	Others	Others	Others	NA	NA	NA	Others
FBgn0030930	Pgant7	32836	Promoter (<=1kb)	0	chrX	18499836	18499970	135	399.199	4.10745	83	6	18495184	18499872	4689	2	FBtr0074625	Others	Others	Others	Others	Others	Others	Others	Others	Others	Others	NA	-1.73081	1.59e-106	Others
FBgn0010194	Wnt5	32838	Promoter (<=1kb)	0	chrX	18505137	18505466	330	241.129	4.10745	165	6	18501401	18505405	4005	2	FBtr0343046	Others	Others	Others	Others	Others	Others	Others	Others	Others	Others	NA	0.345668	0.1197	Others
FBgn0010194	Wnt5	32838	Promoter (1-2kb)	-1807	chrX	18507212	18507470	259	837.746	4.10745	116	6	18501556	18505405	3850	2	FBtr0074623	Others	Others	Others	Others	Others	Others	Others	Others	Others	Others	NA	0.345668	0.1197	Others
FBgn0030932	Ggt-1	32839	Promoter (<=1kb)	0	chrX	18512289	18512745	457	5482.25	4.10745	228	6	18505883	18512337	6455	2	FBtr0340368	Others	Others	Others	Others	Others	Others	Others	Others	Others	Others	NA	0.40966	0.00736617	Others
FBgn0027087	HisRS	32841	Promoter (<=1kb)	0	chrX	18515273	18515470	198	435.915	4.10745	112	6	18515428	18520445	5018	1	FBtr0074593	Mitochondria	Others	Others	RNA_metabolism_mito	Translation_mito	Others	Others	Others	Others	Others	NA	0.322591	4.62e-09	Mito_EBR
FBgn0265598	Bx	32846	Promoter (<=1kb)	514	chrX	18515942	18516271	330	151.652	2.63772	165	6	18515428	18571726	56299	1	FBtr0340363	Others	Others	Others	Others	Others	Others	Others	Others	Others	Others	NA	1.3222	5.46e-07	Others
FBgn0265598	Bx	32846	Promoter (2-3kb)	2144	chrX	18517572	18517712	141	223.326	4.10745	71	6	18515428	18571726	56299	1	FBtr0340363	Others	Others	Others	Others	Others	Others	Others	Others	Others	Others	NA	1.3222	5.46e-07	Others
FBgn0030936	CG6481	32843	Promoter (2-3kb)	-2514	chrX	18524959	18525288	330	146.911	2.46807	165	6	18521074	18522445	1372	2	FBtr0074620	Others	Others	Others	Others	Others	Others	Others	Others	Others	Others	NA	-1.26247	0.607616	Others
FBgn0265598	Bx	32846	Intron (FBtr0340363/FBgn0265598, intron 2 of 4)	7317	chrX	18541980	18542309	330	161.851	3.02909	165	6	18534663	18572809	38147	1	FBtr0340366	Others	Others	Others	Others	Others	Others	Others	Others	Others	Others	NA	1.3222	5.46e-07	Others
FBgn0265598	Bx	32846	Intron (FBtr0340363/FBgn0265598, intron 2 of 4)	12193	chrX	18546856	18547083	228	764.294	4.10745	127	6	18534663	18572809	38147	1	FBtr0340366	Others	Others	Others	Others	Others	Others	Others	Others	Others	Others	NA	1.3222	5.46e-07	Others
FBgn0052546	tRNA:Pro-CGG-2-1	3772384	Intron (FBtr0340363/FBgn0265598, intron 2 of 4)	-4498	chrX	18560937	18561266	330	142.148	2.38517	165	6	18565764	18565835	72	1	FBtr0074600	Others	Others	Others	Others	Others	Others	Others	Others	Others	Others	NA	NA	NA	Others
FBgn0030941	wgn	32849	Promoter (<=1kb)	0	chrX	18634688	18635017	330	189.154	3.67385	165	6	18624042	18634908	10867	2	FBtr0074617	Others	Others	Others	Others	Others	Others	Others	Others	Others	Others	NA	0.646938	6.39e-12	Others
FBgn0030941	wgn	32849	Promoter (<=1kb)	-482	chrX	18635390	18635557	168	359.511	4.10745	67	6	18624042	18634908	10867	2	FBtr0342843	Others	Others	Others	Others	Others	Others	Others	Others	Others	Others	NA	0.646938	6.39e-12	Others
FBgn0027335	Rip11	32850	Promoter (2-3kb)	2307	chrX	18644953	18645260	308	969.046	4.10745	190	6	18635642	18647567	11926	2	FBtr0074616	Mitochondria	Others	Others	Others	Others	Others	Others	Others	Others	Others	NA	0.434101	1.94e-06	MitoOthers
FBgn0027335	Rip11	32850	Promoter (1-2kb)	1363	chrX	18646072	18646204	133	253.313	4.10745	75	6	18635642	18647567	11926	2	FBtr0074616	Mitochondria	Others	Others	Others	Others	Others	Others	Others	Others	Others	NA	0.434101	1.94e-06	MitoOthers
FBgn0030944	CG6617	32852	Promoter (<=1kb)	0	chrX	18650429	18650529	101	263.82	4.10745	33	6	18649396	18650444	1049	2	FBtr0074615	Others	Others	Others	Others	Others	Others	Others	Others	Others	Others	NA	-0.0361855	0.818574	Others
FBgn0267274	lncRNA:CR45710	19835007	Promoter (2-3kb)	-2225	chrX	18678986	18679142	157	284.858	4.10745	99	6	18676168	18676761	594	2	FBtr0346490	Others	Others	Others	Others	Others	Others	Others	Others	Others	Others	NA	NA	NA	Others
FBgn0030955	CG6891	32865	Promoter (<=1kb)	-201	chrX	18774813	18775027	215	331.623	4.10745	133	6	18775228	18781345	6118	1	FBtr0074631	Others	Others	Others	Others	Others	Others	Others	Others	Others	Others	NA	-1.74685	2.57e-56	Others
FBgn0030955	CG6891	32865	Promoter (<=1kb)	-343	chrX	18776028	18776155	128	223.199	4.10745	82	6	18776498	18781345	4848	1	FBtr0334453	Others	Others	Others	Others	Others	Others	Others	Others	Others	Others	NA	-1.74685	2.57e-56	Others
FBgn0030956	CG18259	32866	Promoter (<=1kb)	-118	chrX	18783612	18783941	330	226.132	4.10745	165	6	18781265	18783494	2230	2	FBtr0074661	Others	Others	Others	Others	Others	Others	Others	Others	Others	Others	NA	-0.283232	0.141131	Others
FBgn0283473	S6KL	45970	Promoter (<=1kb)	0	chrX	18788281	18788610	330	294.884	4.10745	165	6	18788464	18806057	17594	1	FBtr0074634	Others	Others	Others	Others	Others	Others	Others	Others	Others	Others	NA	1.27178	1.61e-35	Others
FBgn0030963	CG7101	32875	Promoter (<=1kb)	0	chrX	18830446	18830600	155	369.515	4.10745	76	6	18830591	18832123	1533	1	FBtr0074639	Others	Others	Others	Others	Others	Others	Others	Others	Others	Others	Others	0.165324	0.547743	Others
FBgn0030964	Pvf1	32876	Promoter (1-2kb)	1830	chrX	18834512	18834662	151	207.126	3.64263	63	6	18832682	18842901	10220	1	FBtr0343604	Others	Others	Others	Others	Others	Others	Others	Others	Others	Others	NA	1.32025	1.64e-09	Others
FBgn0030964	Pvf1	32876	Intron (FBtr0074640/FBgn0030964, intron 1 of 5)	4327	chrX	18837009	18837338	330	316.854	4.10745	165	6	18832682	18842901	10220	1	FBtr0343604	Others	Others	Others	Others	Others	Others	Others	Others	Others	Others	NA	1.32025	1.64e-09	Others
FBgn0085451	htk	32877	Promoter (<=1kb)	0	chrX	18843405	18843694	290	736.568	4.10745	161	6	18843663	18855858	12196	1	FBtr0310440	Others	Others	Others	Others	Others	Others	Others	Others	Others	Others	NA	-0.0367898	0.824992	Others
FBgn0030966	shop	32878	Promoter (<=1kb)	-25	chrX	18848591	18848821	231	517.544	4.10745	132	6	18846389	18848566	2178	2	FBtr0074655	Mitochondria	Others	Others	Others	Others	Others	Others	Others	Others	Others	NA	-1.05451	3.84e-21	MitoOthers
FBgn0030970	CG7326	32882	Promoter (<=1kb)	0	chrX	18863728	18863952	225	531.135	4.10745	102	6	18861197	18863776	2580	2	FBtr0333159	Others	Others	Others	Others	Others	Others	Others	Others	Others	Others	NA	0.467976	0.0331867	Others
FBgn0265919	lncRNA:CR44708	19835283	Promoter (1-2kb)	-1264	chrX	18910971	18911088	118	270.843	4.10745	33	6	18912352	18912752	401	1	FBtr0342849	Others	Others	Others	Others	Others	Others	Others	Others	Others	Others	NA	NA	NA	Others
FBgn0265919	lncRNA:CR44708	19835283	Promoter (<=1kb)	-297	chrX	18911726	18912055	330	161.853	3.02903	165	6	18912352	18912752	401	1	FBtr0342849	Others	Others	Others	Others	Others	Others	Others	Others	Others	Others	NA	NA	NA	Others
FBgn0265919	lncRNA:CR44708	19835283	Distal Intergenic	8669	chrX	18921021	18921241	221	445.042	4.10745	115	6	18912352	18912752	401	1	FBtr0342849	Others	Others	Others	Others	Others	Others	Others	Others	Others	Others	NA	NA	NA	Others
FBgn0264090	CG43759	32889	Distal Intergenic	-6505	chrX	18923558	18923830	273	594.887	4.10745	166	6	18930335	19026872	96538	1	FBtr0331156	Others	Others	Others	Others	Others	Others	Others	Others	Others	Others	NA	0.935244	0.000412898	Others
FBgn0264090	CG43759	32889	Promoter (<=1kb)	0	chrX	18930188	18930517	330	217.034	4.10745	165	6	18930335	19026872	96538	1	FBtr0331156	Others	Others	Others	Others	Others	Others	Others	Others	Others	Others	NA	0.935244	0.000412898	Others
FBgn0264090	CG43759	32889	Intron (FBtr0331156/FBgn0264090, intron 2 of 6)	16638	chrX	18946997	18947080	84	185.866	3.67964	36	6	18930359	19026872	96514	1	FBtr0343982	Others	Others	Others	Others	Others	Others	Others	Others	Others	Others	NA	0.935244	0.000412898	Others
FBgn0264090	CG43759	32889	Intron (FBtr0331156/FBgn0264090, intron 2 of 6)	21188	chrX	18951547	18951799	253	1084.94	4.10745	116	6	18930359	19026872	96514	1	FBtr0343982	Others	Others	Others	Others	Others	Others	Others	Others	Others	Others	NA	0.935244	0.000412898	Others
FBgn0085358	Diedel3	50358	Intron (FBtr0331156/FBgn0264090, intron 4 of 6)	-41298	chrX	19008962	19009144	183	266.563	4.10745	127	6	19050442	19050975	534	1	FBtr0112531	Others	Others	Others	Others	Others	Others	Others	Others	Others	Others	NA	NA	NA	Others
FBgn0085358	Diedel3	50358	Intron (FBtr0331156/FBgn0264090, intron 4 of 6)	-39727	chrX	19010617	19010715	99	203.62	3.64943	58	6	19050442	19050975	534	1	FBtr0112531	Others	Others	Others	Others	Others	Others	Others	Others	Others	Others	NA	NA	NA	Others
FBgn0085358	Diedel3	50358	Intron (FBtr0331156/FBgn0264090, intron 6 of 6)	-32030	chrX	19018136	19018412	277	1354.44	4.10745	146	6	19050442	19050975	534	1	FBtr0112531	Others	Others	Others	Others	Others	Others	Others	Others	Others	Others	NA	NA	NA	Others
FBgn0085358	Diedel3	50358	Distal Intergenic	-9813	chrX	19040300	19040629	330	173.605	3.48199	165	6	19050442	19050975	534	1	FBtr0112531	Others	Others	Others	Others	Others	Others	Others	Others	Others	Others	NA	NA	NA	Others
FBgn0030983	CG15882	32895	Distal Intergenic	17248	chrX	19106925	19107140	216	387.537	4.10745	127	6	19123755	19124388	634	2	FBtr0074703	Others	Others	Others	Others	Others	Others	Others	Others	Others	Others	NA	-3.7719	0.155455	Others
FBgn0030983	CG15882	32895	Distal Intergenic	3734	chrX	19120513	19120654	142	242.152	4.10745	72	6	19123755	19124388	634	2	FBtr0074703	Others	Others	Others	Others	Others	Others	Others	Others	Others	Others	NA	-3.7719	0.155455	Others
FBgn0261461	RhoGAP18B	32898	Promoter (1-2kb)	1340	chrX	19151978	19152118	141	266.205	4.10745	84	6	19142113	19153458	11346	2	FBtr0299624	Others	Others	Others	Others	Others	Others	Others	Others	Others	Others	NA	1.28618	2.53e-35	Others
FBgn0261461	RhoGAP18B	32898	Promoter (<=1kb)	0	chrX	19153259	19153588	330	144.977	2.45768	165	6	19142113	19153458	11346	2	FBtr0299624	Others	Others	Others	Others	Others	Others	Others	Others	Others	Others	NA	1.28618	2.53e-35	Others
FBgn0261461	RhoGAP18B	32898	Promoter (1-2kb)	-1589	chrX	19155047	19155329	283	1586.64	4.10745	142	6	19142113	19153458	11346	2	FBtr0299624	Others	Others	Others	Others	Others	Others	Others	Others	Others	Others	NA	1.28618	2.53e-35	Others
FBgn0261461	RhoGAP18B	32898	Promoter (1-2kb)	1921	chrX	19156099	19156280	182	304.248	4.10745	82	6	19136107	19158201	22095	2	FBtr0299623	Others	Others	Others	Others	Others	Others	Others	Others	Others	Others	NA	1.28618	2.53e-35	Others
FBgn0261461	RhoGAP18B	32898	Promoter (2-3kb)	2801	chrX	19162389	19162546	158	309.219	4.10745	104	6	19143453	19165347	21895	2	FBtr0299622	Others	Others	Others	Others	Others	Others	Others	Others	Others	Others	NA	1.28618	2.53e-35	Others
FBgn0261461	RhoGAP18B	32898	Promoter (<=1kb)	572	chrX	19166393	19166510	118	185.342	3.68085	20	6	19143453	19167082	23630	2	FBtr0339261	Others	Others	Others	Others	Others	Others	Others	Others	Others	Others	NA	1.28618	2.53e-35	Others
FBgn0047095	CG33939	26067037	Promoter (1-2kb)	1554	chrX	19173017	19173346	330	250.871	4.10745	165	6	19171077	19174900	3824	2	FBtr0347285	Others	Others	Others	Others	Others	Others	Others	Others	Others	Others	NA	NA	NA	Others
FBgn0030991	CG7453	32903	Promoter (<=1kb)	0	chrX	19179940	19180269	330	164.468	3.15784	165	6	19180173	19182024	1852	1	FBtr0074666	Others	Others	Others	Others	Others	Others	Others	Others	Others	Others	NA	-0.12191	0.0684774	Others
FBgn0030993	Mec2	32905	Promoter (<=1kb)	-113	chrX	19187723	19187922	200	533.892	4.10745	105	6	19188035	19190193	2159	1	FBtr0074669	Others	Others	Others	Others	Others	Others	Others	Others	Others	Others	NA	0.127932	0.308887	Others
FBgn0030995	CG7914	32907	Promoter (<=1kb)	0	chrX	19193349	19193678	330	380.686	4.10745	165	6	19192219	19193448	1230	2	FBtr0074696	Others	Others	Others	Others	Others	Others	Others	Others	Others	Others	NA	-0.0915054	0.775448	Others
FBgn0027603	Ulp1	32910	Promoter (<=1kb)	0	chrX	19208132	19208337	206	602.717	4.10745	94	6	19202103	19208187	6085	2	FBtr0074693	Others	Others	Others	Others	Others	Others	Others	Others	Others	Others	NA	-0.358551	0.00786899	Others
FBgn0031002	CG14196	32915	Promoter (<=1kb)	-187	chrX	19242027	19242356	330	143.436	2.41981	165	6	19236059	19241840	5782	2	FBtr0074691	Others	Others	Others	Others	Others	Others	Others	Others	Others	Others	NA	-0.483759	0.0115904	Others
FBgn0031003	CG7889	32916	Promoter (<=1kb)	0	chrX	19243422	19243638	217	410.839	4.10745	153	6	19243631	19245224	1594	1	FBtr0074675	Others	Others	Others	Others	Others	Others	Others	Others	Others	Others	NA	-0.982342	6.57e-13	Others
FBgn0031010	CG8028	32923	Promoter (1-2kb)	-1064	chrX	19281413	19281527	115	218.191	4.10745	47	6	19277260	19280349	3090	2	FBtr0332394	Others	Others	Others	Others	Others	Others	Others	Others	Others	Others	NA	-0.544156	4.58e-06	Others
FBgn0031011	CG8034	32924	Intron (FBtr0074684/FBgn0031011, intron 1 of 3)	-4580	chrX	19289381	19289654	274	1492.03	4.10745	141	6	19282520	19284801	2282	2	FBtr0301226	Others	Others	Others	Others	Others	Others	Others	Others	Others	Others	NA	0.743221	2.82e-11	Others
FBgn0031011	CG8034	32924	Promoter (<=1kb)	-35	chrX	19298197	19298491	295	920.858	4.10745	118	6	19281232	19298162	16931	2	FBtr0074684	Others	Others	Others	Others	Others	Others	Others	Others	Others	Others	NA	0.743221	2.82e-11	Others
FBgn0031011	CG8034	32924	Promoter (<=1kb)	-716	chrX	19298878	19299061	184	235.634	4.10745	96	6	19281232	19298162	16931	2	FBtr0074684	Others	Others	Others	Others	Others	Others	Others	Others	Others	Others	NA	0.743221	2.82e-11	Others
FBgn0031012	CG8051	32925	Promoter (<=1kb)	958	chrX	19306638	19306967	330	157.46	2.93696	165	6	19301330	19307925	6596	2	FBtr0074683	Others	Others	Others	Others	Others	Others	Others	Others	Others	Others	NA	0.0651431	0.512932	Others
FBgn0031012	CG8051	32925	Promoter (<=1kb)	-283	chrX	19308208	19308537	330	147.019	2.46777	165	6	19301330	19307925	6596	2	FBtr0074683	Others	Others	Others	Others	Others	Others	Others	Others	Others	Others	NA	0.0651431	0.512932	Others
FBgn0259834	out	32926	Promoter (<=1kb)	-27	chrX	19322133	19322406	274	794.386	4.10745	117	6	19311025	19322106	11082	2	FBtr0074682	Others	Others	Others	Others	Others	Others	Others	Others	Others	Others	NA	-0.0841192	0.480486	Others
FBgn0259834	out	32926	Promoter (1-2kb)	-1034	chrX	19323140	19323285	146	198.556	3.65772	64	6	19311025	19322106	11082	2	FBtr0074682	Others	Others	Others	Others	Others	Others	Others	Others	Others	Others	NA	-0.0841192	0.480486	Others
FBgn0259834	out	32926	Promoter (1-2kb)	-1724	chrX	19323830	19324059	230	636.212	4.10745	101	6	19311025	19322106	11082	2	FBtr0074682	Others	Others	Others	Others	Others	Others	Others	Others	Others	Others	NA	-0.0841192	0.480486	Others
FBgn0259834	out	32926	Distal Intergenic	-4769	chrX	19326875	19326999	125	216.83	4.10745	72	6	19311025	19322106	11082	2	FBtr0074682	Others	Others	Others	Others	Others	Others	Others	Others	Others	Others	NA	-0.0841192	0.480486	Others
FBgn0086778	nAChRalpha7	32928	Promoter (<=1kb)	-527	chrX	19348974	19349104	131	207.755	3.64118	34	6	19328554	19348447	19894	2	FBtr0301835	Others	Others	Others	Others	Others	Others	Others	Others	Others	Others	NA	1.97628	4.32e-71	Others
FBgn0031016	kek5	32930	Promoter (<=1kb)	0	chrX	19352863	19353192	330	148.293	2.48023	165	6	19353181	19470041	116861	1	FBtr0074707	Others	Others	Others	Others	Others	Others	Others	Others	Others	Others	NA	0.931103	4.56e-09	Others
FBgn0031016	kek5	32930	Promoter (1-2kb)	1555	chrX	19354736	19354897	162	315.732	4.10745	64	6	19353181	19471914	118734	1	FBtr0309224	Others	Others	Others	Others	Others	Others	Others	Others	Others	Others	NA	0.931103	4.56e-09	Others
FBgn0031016	kek5	32930	Intron (FBtr0074707/FBgn0031016, intron 1 of 5)	8246	chrX	19361427	19361624	198	406.627	4.10745	129	6	19353181	19471914	118734	1	FBtr0309224	Others	Others	Others	Others	Others	Others	Others	Others	Others	Others	NA	0.931103	4.56e-09	Others
FBgn0031016	kek5	32930	Intron (FBtr0074707/FBgn0031016, intron 2 of 5)	19109	chrX	19372290	19372383	94	298.703	4.10745	39	6	19353181	19471914	118734	1	FBtr0309224	Others	Others	Others	Others	Others	Others	Others	Others	Others	Others	NA	0.931103	4.56e-09	Others
FBgn0031016	kek5	32930	Intron (FBtr0074707/FBgn0031016, intron 2 of 5)	22327	chrX	19375508	19375837	330	197.689	3.6602	165	6	19353181	19471914	118734	1	FBtr0309224	Others	Others	Others	Others	Others	Others	Others	Others	Others	Others	NA	0.931103	4.56e-09	Others
FBgn0031018	narya	32932	Intron (FBtr0074707/FBgn0031016, intron 3 of 5)	-40508	chrX	19434451	19434555	105	223.782	4.10745	57	6	19475063	19476055	993	1	FBtr0074710	Others	Others	Others	Others	Others	Others	Others	Others	Others	Others	NA	-0.286058	0.882945	Others
FBgn0031018	narya	32932	Intron (FBtr0074707/FBgn0031016, intron 4 of 5)	-21611	chrX	19453264	19453452	189	371.939	4.10745	92	6	19475063	19476055	993	1	FBtr0074710	Others	Others	Others	Others	Others	Others	Others	Others	Others	Others	NA	-0.286058	0.882945	Others
FBgn0027621	Pfrx	32938	Promoter (<=1kb)	0	chrX	19495392	19495518	127	345.021	4.10745	38	6	19495505	19509350	13846	1	FBtr0074713	Others	Others	Others	Others	Others	Others	Others	Others	Others	Others	NA	0.237128	0.130889	Others
FBgn0027621	Pfrx	32938	Promoter (<=1kb)	-101	chrX	19496338	19496574	237	592.61	4.10745	110	6	19496675	19509350	12676	1	FBtr0074714	Others	Others	Others	Others	Others	Others	Others	Others	Others	Others	NA	0.237128	0.130889	Others
FBgn0027621	Pfrx	32938	Promoter (<=1kb)	221	chrX	19496896	19497225	330	213.836	4.10745	165	6	19496675	19509350	12676	1	FBtr0307192	Others	Others	Others	Others	Others	Others	Others	Others	Others	Others	NA	0.237128	0.130889	Others
FBgn0261573	CoRest	32941	Promoter (<=1kb)	0	chrX	19521823	19522084	262	571.73	4.10745	184	6	19521929	19525841	3913	1	FBtr0302861	Others	Others	Others	Others	Others	Others	Others	Others	Others	Others	NA	-0.282873	0.0087722	Others
FBgn0285947	RpS10b	32953	Promoter (<=1kb)	0	chrX	19597663	19598160	498	686.787	4.10745	310	6	19598031	19599075	1045	1	FBtr0074731	Others	Others	Others	Others	Others	Others	Others	Others	Others	Others	NA	-0.304528	1.99e-09	Others
FBgn0031036	CG14220	32954	Promoter (<=1kb)	0	chrX	19601762	19601964	203	469.092	4.10745	112	6	19599803	19601851	2049	2	FBtr0307162	Others	Others	Others	Others	Others	Others	Others	Others	Others	Others	NA	0.00636934	0.989379	Others
FBgn0031037	CG14207	32955	Promoter (<=1kb)	-931	chrX	19604045	19604268	224	622.853	4.10745	130	6	19605199	19611273	6075	1	FBtr0074733	Others	Others	Others	Others	Others	Others	Others	Others	Others	Others	NA	-0.577212	2.84e-47	Others
FBgn0031037	CG14207	32955	Promoter (<=1kb)	0	chrX	19605017	19605346	330	187.699	3.67636	165	6	19605199	19611273	6075	1	FBtr0074733	Others	Others	Others	Others	Others	Others	Others	Others	Others	Others	NA	-0.577212	2.84e-47	Others
FBgn0031039	Shawn	3772641	Promoter (<=1kb)	0	chrX	19613557	19613775	219	653.406	4.10745	123	6	19613722	19615617	1896	1	FBtr0074739	Others	Others	Others	Others	Others	Others	Others	Others	Others	Others	NA	NA	NA	Others
FBgn0031040	CG14210	32958	Promoter (<=1kb)	0	chrX	19616001	19616330	330	303.729	4.10745	165	6	19616196	19616817	622	1	FBtr0344070	Others	Others	Others	Others	Others	Others	Others	Others	Others	Others	NA	-0.870618	2.95e-06	Others
FBgn0087008	e(y)3	32965	Promoter (<=1kb)	0	chrX	19638320	19638536	217	460.027	4.10745	93	6	19626548	19638369	11822	2	FBtr0334278	Others	Others	Others	Others	Others	Others	Others	Others	Others	Others	NA	0.66659	9.33e-07	Others
FBgn0031049	Sec61gamma	32968	Promoter (<=1kb)	0	chrX	19643188	19643359	172	366.896	4.10745	135	6	19643327	19644395	1069	1	FBtr0074745	Others	Others	Others	Others	Others	Others	Others	Others	Others	Others	NA	-2.18894	3.94e-168	Others
FBgn0031050	Arp10	32969	Promoter (<=1kb)	0	chrX	19645997	19646210	214	413.613	4.10745	105	6	19644531	19646014	1484	2	FBtr0074760	Others	Others	Others	Others	Others	Others	Others	Others	Others	Others	NA	-0.20022	0.0473523	Others
FBgn0031053	CG14223	32972	Promoter (<=1kb)	0	chrX	19663939	19664086	148	280.153	4.10745	86	6	19659442	19663971	4530	2	FBtr0074758	Others	Others	Others	Others	Others	Others	Others	Others	Others	Others	NA	-0.402357	0.279112	Others
FBgn0031054	Ssu72	32973	Promoter (<=1kb)	0	chrX	19664414	19664743	330	155.7	2.85788	165	6	19664561	19666048	1488	1	FBtr0344152	Others	Others	Others	Others	Others	Others	Others	Others	Others	Others	NA	-0.0365704	0.798109	Others
FBgn0004057	Zw	32974	Promoter (1-2kb)	-1157	chrX	19666009	19666095	87	172.618	3.48461	31	6	19667252	19672353	5102	1	FBtr0074748	Others	Others	Others	Others	Others	Others	Others	Others	Others	Others	NA	-2.07108	2.25e-143	Others
FBgn0004057	Zw	32974	Promoter (<=1kb)	-57	chrX	19666987	19667195	209	326.441	4.10745	96	6	19667252	19672353	5102	1	FBtr0074748	Others	Others	Others	Others	Others	Others	Others	Others	Others	Others	NA	-2.07108	2.25e-143	Others
FBgn0265705	asRNA:CR44512	19835317	Promoter (<=1kb)	0	chrX	19667455	19667753	299	654.779	4.10745	154	6	19667018	19667746	729	2	FBtr0340613	Others	Others	Others	Others	Others	Others	Others	Others	Others	Others	NA	NA	NA	Others
FBgn0265705	asRNA:CR44512	19835317	Promoter (<=1kb)	-710	chrX	19668456	19668758	303	1981.56	4.10745	149	6	19667018	19667746	729	2	FBtr0340613	Others	Others	Others	Others	Others	Others	Others	Others	Others	Others	NA	NA	NA	Others
FBgn0031057	Ubqn	32977	Promoter (<=1kb)	-22	chrX	19683552	19683786	235	620.842	4.10745	111	6	19683808	19687240	3433	1	FBtr0074750	Others	Others	Others	Others	Others	Others	Others	Others	Others	Others	NA	-0.344968	6.97e-09	Others
FBgn0086384	Mer	32979	Promoter (<=1kb)	0	chrX	19693253	19693528	276	1198.37	4.10745	170	6	19689697	19693500	3804	2	FBtr0345992	Others	Others	Others	Others	Others	Others	Others	Others	Others	Others	NA	0.257694	0.0419449	Others
FBgn0031059	CG14229	32980	Promoter (<=1kb)	0	chrX	19694962	19695291	330	158.176	2.93532	165	6	19693977	19695058	1082	2	FBtr0335023	Others	Others	Others	Others	Others	Others	Others	Others	Others	Others	NA	0.584532	0.000188702	Others
FBgn0010341	Cdc42	32981	Promoter (<=1kb)	0	chrX	19696932	19697095	164	354.826	4.10745	81	6	19697091	19699252	2162	1	FBtr0074751	Others	Others	Others	Others	Others	Others	Others	Others	Others	Others	NA	0.0986014	0.0910699	Others
FBgn0031060	CG14231	32982	Promoter (<=1kb)	0	chrX	19701620	19701949	330	215.37	4.10745	165	6	19699820	19701755	1936	2	FBtr0309217	Mitochondria	Others	Others	RNA_metabolism_mito	Others	Others	Others	Others	Others	Others	NA	-0.249385	0.341826	Mito_EBR
FBgn0031061	CG14232	32983	Promoter (<=1kb)	0	chrX	19704111	19704308	198	495.718	4.10745	110	6	19701927	19704153	2227	2	FBtr0074813	Others	Others	Others	Others	Others	Others	Others	Others	Others	Others	NA	0.0400257	0.775448	Others
FBgn0031066	COX6B	32989	Promoter (<=1kb)	0	chrX	19744245	19744504	260	1027.8	4.10745	139	6	19740537	19744335	3799	2	FBtr0074815	Mitochondria	Others	Others	Others	Others	ETC	Others	Others	Others	Others	NA	-1.52635	1.82e-179	Mito_EBR
FBgn0031068	Alr	32991	Promoter (<=1kb)	-24	chrX	19748757	19748899	143	462.119	4.10745	3	6	19748923	19750167	1245	1	FBtr0074794	Mitochondria	Others	Others	Others	Others	Others	Others	Others	Others	Others	NA	2.77998	9.89e-238	MitoOthers
FBgn0031069	Pmp70	32992	Promoter (<=1kb)	-43	chrX	19750637	19750727	91	302.372	4.10745	83	6	19750770	19759280	8511	1	FBtr0074795	Others	Others	Others	Others	Others	Others	Others	Others	Others	Others	NA	-0.447663	9.07e-14	Others
FBgn0031070	CG12702	32993	Intron (FBtr0307537/FBgn0259789, intron 2 of 2)	-5354	chrX	19770228	19770381	154	240.992	4.10745	102	6	19759173	19764874	5702	2	FBtr0346378	Others	Others	Others	Others	Others	Others	Others	Others	Others	Others	NA	-2.11969	0.00122745	Others
FBgn0259789	zld	32994	Promoter (1-2kb)	-1443	chrX	19784991	19785131	141	252.873	4.10745	86	6	19775987	19783548	7562	2	FBtr0344733	Others	Others	Others	Others	Others	Others	Others	Others	Others	Others	Others	1.15321	3.88e-17	Others
FBgn0266179	lncRNA:CR44885	19836010	Promoter (<=1kb)	-764	chrX	19788920	19789249	330	148.397	2.47973	165	6	19786730	19788156	1427	2	FBtr0343760	Others	Others	Others	Others	Others	Others	Others	Others	Others	Others	NA	NA	NA	Others
FBgn0261811	pico	33003	Intron (FBtr0074805/FBgn0261811, intron 1 of 3)	6181	chrX	19839177	19839506	330	271.883	4.10745	165	6	19831607	19845687	14081	2	FBtr0303996	Others	Others	Others	Others	Others	Others	Others	Others	Others	Others	NA	1.41783	4.16e-16	Others
FBgn0261811	pico	33003	Promoter (1-2kb)	1211	chrX	19846950	19847267	318	1743.04	4.10745	160	6	19830215	19848478	18264	2	FBtr0074805	Others	Others	Others	Others	Others	Others	Others	Others	Others	Others	NA	1.41783	4.16e-16	Others
FBgn0261811	pico	33003	Promoter (<=1kb)	586	chrX	19847563	19847892	330	184.026	3.68368	165	6	19830215	19848478	18264	2	FBtr0074805	Others	Others	Others	Others	Others	Others	Others	Others	Others	Others	NA	1.41783	4.16e-16	Others
FBgn0261811	pico	33003	Promoter (<=1kb)	0	chrX	19848454	19848787	334	696.876	4.10745	156	6	19830215	19848478	18264	2	FBtr0074805	Others	Others	Others	Others	Others	Others	Others	Others	Others	Others	NA	1.41783	4.16e-16	Others
FBgn0261811	pico	33003	Promoter (<=1kb)	-512	chrX	19850562	19850817	256	850.548	4.10745	131	6	19831607	19850050	18444	2	FBtr0303995	Others	Others	Others	Others	Others	Others	Others	Others	Others	Others	NA	1.41783	4.16e-16	Others
FBgn0052529	Hers	33000	Promoter (<=1kb)	0	chrX	19865922	19866231	310	930.186	4.10745	171	6	19866146	19906687	40542	1	FBtr0074800	Others	Others	Others	Others	Others	Others	Others	Others	Others	Others	NA	1.11945	2.11e-22	Others
FBgn0052529	Hers	33000	Promoter (<=1kb)	809	chrX	19867003	19867332	330	172.226	3.33928	165	6	19866194	19906687	40494	1	FBtr0306520	Others	Others	Others	Others	Others	Others	Others	Others	Others	Others	NA	1.11945	2.11e-22	Others
FBgn0052529	Hers	33000	Promoter (<=1kb)	-460	chrX	19875127	19875289	163	332.229	4.10745	84	6	19875749	19906687	30939	1	FBtr0306521	Others	Others	Others	Others	Others	Others	Others	Others	Others	Others	NA	1.11945	2.11e-22	Others
FBgn0052529	Hers	33000	Promoter (2-3kb)	-2895	chrX	19884352	19884458	107	217.191	4.10745	38	6	19887353	19906687	19335	1	FBtr0306522	Others	Others	Others	Others	Others	Others	Others	Others	Others	Others	NA	1.11945	2.11e-22	Others
FBgn0086782	amn	32999	Promoter (<=1kb)	328	chrX	19889483	19889732	250	986.138	4.10745	131	6	19886108	19890060	3953	2	FBtr0074802	Others	Others	Others	Others	Others	Others	Others	Others	Others	Others	NA	0.961385	0.00953468	Others
FBgn0052529	Hers	33000	Intron (FBtr0074800/FBgn0052529, intron 4 of 8)	3446	chrX	19897275	19897604	330	257.355	4.10745	165	6	19893829	19906687	12859	1	FBtr0306523	Others	Others	Others	Others	Others	Others	Others	Others	Others	Others	NA	1.11945	2.11e-22	Others
FBgn0031081	Nep3	33005	Promoter (1-2kb)	1185	chrX	19964361	19964490	130	201.775	3.6526	74	6	19963176	19968479	5304	1	FBtr0307554	Others	Others	Others	Others	Others	Others	Others	Others	Others	Others	NA	0.622668	0.00026616	Others
FBgn0031090	Rab35	33014	Promoter (<=1kb)	0	chrX	20159819	20160193	375	682.785	4.10745	161	6	20155766	20159872	4107	2	FBtr0333549	Others	Others	Others	Others	Others	Others	Others	Others	Others	Others	NA	0.277541	0.000781456	Others
FBgn0031091	Phf7	33015	Promoter (<=1kb)	0	chrX	20162656	20162870	215	640.221	4.10745	111	6	20160355	20162731	2377	2	FBtr0070027	Others	Others	Others	Others	Others	Others	Others	Others	Others	Others	NA	-2.58867	2.95e-35	Others
FBgn0031091	Phf7	33015	Promoter (<=1kb)	0	chrX	20165755	20166324	570	14409.6	4.10745	222	6	20160355	20165830	5476	2	FBtr0333547	Others	Others	Others	Others	Others	Others	Others	Others	Others	Others	NA	-2.58867	2.95e-35	Others
FBgn0031092	CG9577	33016	Promoter (<=1kb)	0	chrX	20166510	20166800	291	669.763	4.10745	161	6	20166673	20168080	1408	1	FBtr0070007	Mitochondria	Others	Others	Others	Others	Others	Others	Others	Others	Others	NA	-1.24436	3.75e-19	MitoOthers
FBgn0031093	CG9581	33017	Promoter (<=1kb)	-1	chrX	20169982	20170133	152	401.955	4.10745	75	6	20168042	20169981	1940	2	FBtr0070026	Mitochondria	Others	Others	Others	Others	Others	Others	Others	Others	Others	NA	-0.820649	7.87e-12	MitoOthers
FBgn0003654	sw	44160	Promoter (<=1kb)	0	chrX	20236193	20236468	276	747.564	4.10745	143	6	20227961	20236198	8238	2	FBtr0089398	Others	Others	Others	Others	Others	Others	Others	Others	Others	Others	NA	0.0643105	0.798414	Others
FBgn0022770	Peritrophin-A	33023	Promoter (<=1kb)	-867	chrX	20243451	20243780	330	154.407	2.82491	165	6	20244647	20248197	3551	1	FBtr0077335	Others	Others	Others	Others	Others	Others	Others	Others	Others	Others	NA	-0.107664	0.0793142	Others
FBgn0031098	CG17068	33024	3' UTR	3124	chrX	20247849	20247969	121	205.005	3.64696	79	6	20248309	20251093	2785	2	FBtr0077341	Others	Others	Others	Others	Others	Others	Others	Others	Others	Others	NA	-0.0685267	0.876093	Others
FBgn0015789	Rab10	33025	Promoter (<=1kb)	0	chrX	20251147	20251340	194	377.349	4.10745	115	6	20251338	20254691	3354	1	FBtr0077337	Others	Others	Others	Others	Others	Others	Others	Others	Others	Others	NA	0.553877	8.35e-19	Others
FBgn0031099	CG17065	33026	Promoter (<=1kb)	-132	chrX	20257331	20257509	179	485.108	4.10745	73	6	20254692	20257199	2508	2	FBtr0345924	Others	Others	Others	Others	Others	Others	Others	Others	Others	Others	NA	1.06319	3.39e-30	Others
FBgn0031100	CG1504	33028	Distal Intergenic	-11943	chrX	20342315	20342491	177	277.175	4.10745	90	6	20303853	20330372	26520	2	FBtr0335040	Others	Others	Others	Others	Others	Others	Others	Others	Others	Others	NA	0.855611	0.377447	Others
FBgn0027334	l(1)G0004	33033	Promoter (<=1kb)	0	chrX	20391279	20391517	239	601.704	4.10745	110	6	20391447	20392401	955	1	FBtr0077298	Others	Others	Others	Others	Others	Others	Others	Others	Others	Others	NA	-0.426703	0.0003525	Others
FBgn0002641	mal	33045	Promoter (<=1kb)	-5	chrX	20429895	20430130	236	453.999	4.10745	120	6	20430135	20433210	3076	1	FBtr0077306	Others	Others	Others	Others	Others	Others	Others	Others	Others	Others	NA	0.40144	0.000896981	Others
FBgn0031118	RhoGAP19D	33048	Promoter (2-3kb)	2170	chrX	20488688	20489017	330	191.925	3.66835	165	6	20469955	20491187	21233	2	FBtr0345015	Others	Others	Others	Others	Others	Others	Others	Others	Others	Others	NA	1.06974	6.29e-19	Others
FBgn0031118	RhoGAP19D	33048	Intron (FBtr0301537/FBgn0031118, intron 2 of 14)	-4671	chrX	20495858	20496075	218	437.839	4.10745	89	6	20469955	20491187	21233	2	FBtr0345015	Others	Others	Others	Others	Others	Others	Others	Others	Others	Others	NA	1.06974	6.29e-19	Others
FBgn0031118	RhoGAP19D	33048	Intron (FBtr0301537/FBgn0031118, intron 2 of 14)	9389	chrX	20501162	20501305	144	231.222	4.10745	80	6	20469955	20510694	40740	2	FBtr0301537	Others	Others	Others	Others	Others	Others	Others	Others	Others	Others	NA	1.06974	6.29e-19	Others
FBgn0031118	RhoGAP19D	33048	Intron (FBtr0301537/FBgn0031118, intron 2 of 14)	7282	chrX	20503313	20503412	100	166.488	3.24185	92	6	20469955	20510694	40740	2	FBtr0301537	Others	Others	Others	Others	Others	Others	Others	Others	Others	Others	NA	1.06974	6.29e-19	Others
FBgn0031118	RhoGAP19D	33048	Intron (FBtr0301537/FBgn0031118, intron 2 of 14)	4500	chrX	20506039	20506194	156	244.592	4.10745	68	6	20469955	20510694	40740	2	FBtr0301537	Others	Others	Others	Others	Others	Others	Others	Others	Others	Others	NA	1.06974	6.29e-19	Others
FBgn0031118	RhoGAP19D	33048	Promoter (<=1kb)	902	chrX	20509625	20509792	168	318.431	4.10745	51	6	20469955	20510694	40740	2	FBtr0301537	Others	Others	Others	Others	Others	Others	Others	Others	Others	Others	NA	1.06974	6.29e-19	Others
FBgn0031118	RhoGAP19D	33048	Promoter (<=1kb)	0	chrX	20510646	20510915	270	762.754	4.10745	108	6	20469955	20510694	40740	2	FBtr0301537	Others	Others	Others	Others	Others	Others	Others	Others	Others	Others	NA	1.06974	6.29e-19	Others
FBgn0031119	CG1812	33049	Promoter (<=1kb)	32	chrX	20511576	20511704	129	346.481	4.10745	81	6	20511544	20515828	4285	1	FBtr0077312	Others	Others	Others	Others	Others	Others	Others	Others	Others	Others	NA	0.0637313	0.651319	Others
FBgn0026323	Tak1	39659	Promoter (<=1kb)	-3	chrX	20524931	20525275	345	508.557	4.10745	179	6	20515908	20524928	9021	2	FBtr0077319	Others	Others	Others	Others	Others	Others	Others	Others	Others	Others	NA	0.34232	0.000285071	Others
FBgn0260870	CG42580	8673961	Distal Intergenic	11855	chrX	20586137	20586268	132	205.006	3.64689	68	6	20574282	20574693	412	1	FBtr0301564	Others	Others	Others	Others	Others	Others	Others	Others	Others	Others	NA	NA	NA	Others
FBgn0031126	Cyp6v1	33056	Distal Intergenic	-12770	chrX	20644023	20644352	330	212.088	3.63249	165	6	20657122	20661392	4271	1	FBtr0077276	Others	Others	Others	Others	Others	Others	Others	Others	Others	Others	NA	0.145697	0.576668	Others
FBgn0031126	Cyp6v1	33056	Promoter (1-2kb)	-1747	chrX	20654849	20655375	527	832.184	4.10745	343	6	20657122	20661392	4271	1	FBtr0077276	Others	Others	Others	Others	Others	Others	Others	Others	Others	Others	NA	0.145697	0.576668	Others
FBgn0031129	CG1324	33060	Distal Intergenic	13933	chrX	20721698	20722027	330	162.311	3.02784	165	6	20734455	20735960	1506	2	FBtr0346615	Others	Others	Others	Others	Others	Others	Others	Others	Others	Others	NA	NA	NA	Others
FBgn0031129	CG1324	33060	Distal Intergenic	12392	chrX	20723239	20723568	330	186.718	3.67825	165	6	20734455	20735960	1506	2	FBtr0346615	Others	Others	Others	Others	Others	Others	Others	Others	Others	Others	NA	NA	NA	Others
FBgn0264390	lncRNA:CR43838	14462416	Promoter (<=1kb)	191	chrX	20760427	20760762	336	486.517	4.10745	185	6	20759736	20760953	1218	2	FBtr0332284	Others	Others	Others	Others	Others	Others	Others	Others	Others	Others	NA	NA	NA	Others
FBgn0031145	Ntf-2	33078	Promoter (<=1kb)	0	chrX	21035340	21035507	168	372.895	4.10745	89	6	21035469	21039076	3608	1	FBtr0077241	Others	Others	Others	Others	Others	Others	Others	Others	Others	Others	NA	-1.02276	8.27e-54	Others
FBgn0025814	Mgstl	44110	Promoter (<=1kb)	-120	chrX	21042783	21042950	168	185.734	3.68012	126	6	21043070	21044107	1038	1	FBtr0077243	Mitochondria	Others	Others	Others	Others	Others	Others	Others	Others	Others	NA	-0.832809	1.65e-19	MitoOthers
FBgn0025814	Mgstl	44110	Promoter (<=1kb)	104	chrX	21043174	21043503	330	157.367	2.93717	165	6	21043070	21044107	1038	1	FBtr0077243	Mitochondria	Others	Others	Others	Others	Others	Others	Others	Others	Others	NA	-0.832809	1.65e-19	MitoOthers
FBgn0031148	Cbs	33081	Promoter (<=1kb)	-480	chrX	21044536	21044658	123	304.754	4.10745	85	6	21045138	21049096	3959	1	FBtr0077244	Others	Others	Others	Others	Others	Others	Others	Others	Others	Others	NA	-0.163223	0.123382	Others
FBgn0031148	Cbs	33081	Promoter (<=1kb)	0	chrX	21044977	21045306	330	173.315	3.48256	165	6	21045138	21049096	3959	1	FBtr0077244	Others	Others	Others	Others	Others	Others	Others	Others	Others	Others	NA	-0.163223	0.123382	Others
FBgn0031149	Stt3A	33082	Promoter (<=1kb)	447	chrX	21053144	21053490	347	820.814	4.10745	165	6	21049885	21053937	4053	2	FBtr0345923	Others	Others	Others	Others	Others	Others	Others	Others	Others	Others	NA	-1.30675	1.05e-83	Others
FBgn0031150	bves	33083	Promoter (<=1kb)	-86	chrX	21054196	21054460	265	1276.22	4.10745	133	6	21054546	21078937	24392	1	FBtr0077247	Others	Others	Others	Others	Others	Others	Others	Others	Others	Others	NA	0.97602	2.4e-16	Others
FBgn0031150	bves	33083	Intron (FBtr0077246/FBgn0031150, intron 1 of 6)	4495	chrX	21059041	21059343	303	1458.68	4.10745	149	6	21054546	21082391	27846	1	FBtr0332846	Others	Others	Others	Others	Others	Others	Others	Others	Others	Others	NA	0.97602	2.4e-16	Others
FBgn0052512	CG32512	33085	5' UTR	3310	chrX	21060551	21060880	330	167.844	3.23902	165	6	21062422	21064190	1769	2	FBtr0332847	Others	Others	Others	Others	Others	Others	Others	Others	Others	Others	NA	0.310361	0.140616	Others
FBgn0052512	CG32512	33085	Intron (FBtr0077246/FBgn0031150, intron 2 of 6)	-5526	chrX	21073066	21073201	136	241.865	4.10745	66	6	21062384	21067540	5157	2	FBtr0077262	Others	Others	Others	Others	Others	Others	Others	Others	Others	Others	NA	0.310361	0.140616	Others
FBgn0031161	CG15445	33094	Promoter (<=1kb)	0	chrX	21117024	21117195	172	332.304	4.10745	102	6	21117159	21120333	3175	1	FBtr0077250	Others	Others	Others	Others	Others	Others	Others	Others	Others	Others	NA	0.548194	1.93e-07	Others
FBgn0083956	CG34120	318066	Promoter (<=1kb)	589	chrX	21124223	21124473	251	621.358	4.10745	127	6	21123634	21140951	17318	1	FBtr0343018	Others	Others	Others	Others	Others	Others	Others	Others	Others	Others	NA	0.969223	0.000218436	Others
FBgn0031168	CG1722	33101	Intron (FBtr0310652/FBgn0052521, intron 1 of 3)	8873	chrX	21241977	21242275	299	564.512	4.10745	125	6	21249976	21251148	1173	2	FBtr0077237	Others	Others	Others	Others	Others	Others	Others	Others	Others	Others	NA	1.15139	0.0130938	Others
FBgn0031168	CG1722	33101	Intron (FBtr0310652/FBgn0052521, intron 1 of 3)	-11370	chrX	21262518	21262847	330	148.858	2.49413	165	6	21249976	21251148	1173	2	FBtr0077237	Others	Others	Others	Others	Others	Others	Others	Others	Others	Others	NA	1.15139	0.0130938	Others
FBgn0031168	CG1722	33101	Intron (FBtr0310652/FBgn0052521, intron 1 of 3)	-14409	chrX	21265557	21265642	86	169.22	3.34537	54	6	21249976	21251148	1173	2	FBtr0077237	Others	Others	Others	Others	Others	Others	Others	Others	Others	Others	NA	1.15139	0.0130938	Others
FBgn0031170	ABCA	33103	Promoter (<=1kb)	-70	chrX	21306735	21307064	330	158.373	2.93453	165	6	21292714	21306665	13952	2	FBtr0332489	Others	Others	Others	Others	Others	Others	Others	Others	Others	Others	NA	-0.131474	0.37169	Others
FBgn0020369	Rpt6	33105	Promoter (<=1kb)	0	chrX	21315925	21316094	170	409.907	4.10745	92	6	21316052	21317663	1612	1	FBtr0077189	Others	Others	Others	Others	Others	Others	Others	Others	Others	Others	NA	-0.856714	4.91e-45	Others
FBgn0064117	SLIRP1	3772560	Promoter (<=1kb)	-60	chrX	21319356	21319633	278	438.983	4.10745	127	6	21317936	21319296	1361	2	FBtr0091704	Mitochondria	Others	Others	Others	Others	Others	Others	Others	Others	Others	NA	NA	NA	MitoOthers
FBgn0031174	CG1486	33108	Promoter (<=1kb)	0	chrX	21324019	21324273	255	623.368	4.10745	85	6	21324046	21328150	4105	1	FBtr0077190	Others	Others	Others	Others	Others	Others	Others	Others	Others	Others	NA	-0.26964	0.0067043	Others
FBgn0015558	tty	33109	Promoter (<=1kb)	0	chrX	21339457	21339723	267	844.281	4.10745	152	6	21331342	21339676	8335	2	FBtr0329902	Others	Others	Others	Others	Others	Others	Others	Others	Others	Others	NA	1.20203	3.46e-21	Others
FBgn0015379	dod	33111	Promoter (<=1kb)	0	chrX	21345219	21345429	211	724.383	4.10745	84	6	21345358	21346858	1501	1	FBtr0077193	Others	Others	Others	Others	Others	Others	Others	Others	Others	Others	NA	-1.33071	3.28e-19	Others
FBgn0003464	sol	44014	Promoter (<=1kb)	0	chrX	21350083	21350308	226	265.041	4.10745	126	6	21350280	21357912	7633	1	FBtr0089678	Others	Others	Others	Others	Others	Others	Others	Others	Others	Others	NA	1.1352	3.2e-19	Others
FBgn0024182	waw	3771960	Promoter (<=1kb)	0	chrX	21362944	21363135	192	513.86	4.10745	98	6	21363028	21373145	10118	1	FBtr0100536	Mitochondria	Others	Others	Others	Others	Others	Others	Others	Others	Others	NA	NA	NA	MitoOthers
FBgn0024251	bbx	3772670	Promoter (1-2kb)	-1372	chrX	21366457	21366667	211	286.49	4.10745	141	6	21368039	21373145	5107	1	FBtr0100599	Others	Others	Others	Others	Others	Others	Others	Others	Others	Others	Others	1.05313	0.31411	Others
FBgn0024251	bbx	3772670	Promoter (<=1kb)	-71	chrX	21367652	21367968	317	837.958	4.10745	183	6	21368039	21373145	5107	1	FBtr0100599	Others	Others	Others	Others	Others	Others	Others	Others	Others	Others	Others	1.05313	0.31411	Others
FBgn0003423	slgA	33117	Promoter (<=1kb)	0	chrX	21373884	21374024	141	379.349	4.10745	81	6	21374002	21385159	11158	1	FBtr0307525	Mitochondria	Others	Others	Others	Others	Others	Others	Others	Others	Others	NA	-0.909416	2.9e-52	MitoOthers
FBgn0265922	lncRNA:CR44711	19834762	Distal Intergenic	10149	chrX	21593951	21594226	276	1396.68	4.10745	122	6	21583802	21584575	774	1	FBtr0346385	Others	Others	Others	Others	Others	Others	Others	Others	Others	Others	NA	NA	NA	Others
FBgn0027588	GCS2alpha	49953	Promoter (<=1kb)	0	chrX	21605103	21605432	330	207.252	3.6425	165	6	21600502	21605264	4763	2	FBtr0070059	Others	Others	Others	Others	Others	Others	Others	Others	Others	Others	NA	-1.21299	1.03e-117	Others
FBgn0027588	GCS2alpha	49953	Promoter (<=1kb)	-471	chrX	21605735	21605854	120	185.599	3.68043	57	6	21600600	21605264	4665	2	FBtr0070060	Others	Others	Others	Others	Others	Others	Others	Others	Others	Others	NA	-1.21299	1.03e-117	Others
FBgn0024807	DIP1	43981	Promoter (<=1kb)	40	chrX	21629968	21630108	141	146.663	2.46852	57	6	21624796	21630148	5353	2	FBtr0077371	Others	Others	Others	Others	Others	Others	Others	Others	Others	Others	NA	-0.0817825	0.36627	Others
FBgn0265923	lncRNA:CR44712	19835065	Promoter (<=1kb)	-327	chrX	21630498	21630609	112	155.398	2.8224	89	6	21630936	21631433	498	1	FBtr0342861	Others	Others	Others	Others	Others	Others	Others	Others	Others	Others	NA	NA	NA	Others
FBgn0267704	lncRNA:flam	26067356	Promoter (<=1kb)	-77	chrX	21631597	21631814	218	446.757	4.10745	94	6	21631891	21632638	748	1	FBtr0347467	Others	Others	Others	Others	Others	Others	Others	Others	Others	Others	NA	NA	NA	Others
FBgn0031183	CG14621	33128	Promoter (<=1kb)	0	chrX	22443971	22444573	603	984.679	4.10745	199	6	22444227	22447181	2955	1	FBtr0342876	Others	Others	Others	Others	Others	Others	Others	Others	Others	Others	NA	-1.00323	9.46e-34	Others
FBgn0031187	Usp2	33132	Promoter (<=1kb)	0	chrX	22455607	22455866	260	490.094	4.10745	140	6	22455803	22468475	12673	1	FBtr0077346	Others	Others	Others	Others	Others	Others	Others	Others	Others	Others	NA	-0.1896	0.00739087	Others
FBgn0031190	CG12576	33135	Promoter (<=1kb)	0	chrX	22481862	22482191	330	231.894	4.10745	165	6	22474851	22482027	7177	2	FBtr0077365	Others	Others	Others	Others	Others	Others	Others	Others	Others	Others	NA	1.4298	1.67e-143	Others
FBgn0264677	lncRNA:CR43962	14462417	Distal Intergenic	5420	chrX	22509142	22509471	330	177.898	3.69574	165	6	22514453	22514891	439	2	FBtr0345927	Others	Others	Others	Others	Others	Others	Others	Others	Others	Others	NA	NA	NA	Others
FBgn0262237	mir-2491	12798220	Promoter (<=1kb)	-11	chrX	22833594	22833836	243	794.806	4.10745	130	6	22833440	22833583	144	2	FBtr0304313	Others	Others	Others	Others	Others	Others	Others	Others	Others	Others	NA	NA	NA	Others
FBgn0000719	fog	33148	Promoter (1-2kb)	-1134	chrX	22837393	22837722	330	231.904	4.10745	165	6	22826162	22836259	10098	2	FBtr0333180	Others	Others	Others	Others	Others	Others	Others	Others	Others	Others	NA	0.860288	3.58e-12	Others
FBgn0266361	asRNA:CR45009	19835306	Promoter (<=1kb)	0	chrX	23007574	23007737	164	383.711	4.10745	95	6	23007672	23009452	1781	1	FBtr0344113	Others	Others	Others	Others	Others	Others	Others	Others	Others	Others	NA	NA	NA	Others
FBgn0266362	lncRNA:CR45010	19834971	Promoter (<=1kb)	-105	chrX	23010741	23010867	127	282.259	4.10745	65	6	23010972	23011293	322	1	FBtr0344114	Others	Others	Others	Others	Others	Others	Others	Others	Others	Others	NA	NA	NA	Others
FBgn0039965	Coa7	3355158	Promoter (<=1kb)	0	chrX	23013263	23013503	241	465.674	4.10745	139	6	23013495	23014266	772	1	FBtr0111191	Mitochondria	Others	Others	Others	Others	ETC	Others	Others	Others	Others	NA	-0.470105	4.21e-09	Mito_EBR
FBgn0003559	su(f)	3354994	Promoter (<=1kb)	0	chrX	23096688	23096834	147	199.89	3.656	60	6	23096771	23101192	4422	1	FBtr0306545	Others	Others	Others	Others	Others	Others	Others	Others	Others	Others	NA	0.0606796	0.627979	Others
FBgn0003559	su(f)	3354994	Promoter (<=1kb)	0	chrX	23097400	23097729	330	156.261	2.85647	165	6	23097409	23101192	3784	1	FBtr0113733	Others	Others	Others	Others	Others	Others	Others	Others	Others	Others	NA	0.0606796	0.627979	Others
FBgn0267862	NA	NA	Promoter (1-2kb)	-1121	chrY	3257123	3257285	163	143.414	2.41986	48	7	3258406	3259223	818	1	FBtr0347419	Others	Others	Others	Others	Others	Others	Others	Others	Others	Others	NA	NA	NA	Others
